# Extracellular Matrix Alterations in Chronic Ischemic Cardiomyopathy Revealed by Quantitative Proteomics

**DOI:** 10.1101/2025.05.23.655833

**Authors:** Kevin M. Buck, Holden T. Rogers, Zachery R. Gregorich, Morgan W. Mann, Timothy J. Aballo, Zhan Gao, Emily A. Chapman, Andrew J. Perciaccante, Scott J. Price, Ienglam Lei, Paul C. Tang, Ying Ge

**Affiliations:** Department of Chemistry, University of Wisconsin-Madison, Madison, Wisconsin, 53706, USA; Department of Cell and Regenerative Biology, University of Wisconsin-Madison, Madison, Wisconsin, 53705, USA; Department of Animal and Dairy Sciences, University of Wisconsin-Madison, Madison, Wisconsin, 53706, USA; Department of Medicine, University of Wisconsin-Madison, Madison, WI, USA; Molecular and Cellular Pharmacology Training Program, University of Wisconsin-Madison, Madison, WI 53705, USA; Department of Physiology and Biomedical Engineering, Mayo Clinic, Rochester, Minnesota 55905, USA; Department of Cardiac Surgery, Mayo Clinic, Rochester, Minnesota, 55905, USA; Human Proteomics Program, School of Medicine and Public Health, University of Wisconsin-Madison, Madison, Wisconsin, 53705, USA

## Abstract

Ischemic cardiomyopathy (ICM) is a leading cause of heart failure characterized by extensive remodeling of the cardiac extracellular matrix (ECM). While initially adaptive, ECM deposition following ischemic injury eventually turns maladaptive, promoting adverse cardiac remodeling. The strong link between the extent of fibrosis and adverse clinical outcomes has led to growing interest in ECM targeted therapies to prevent or reverse maladaptive cardiac remodeling in ICM; yet, the precise composition of the ECM in ICM remains poorly defined. In this study, we employed a sequential protein extraction enabled by the photocleavable surfactant Azo to enrich ECM proteins from left ventricular tissues of patients with end-stage ICM (n=16) and nonfailing donor hearts (n=16). High-resolution mass spectrometry-based quantitative proteomics identified and quantified over 6,000 unique protein groups, including 315 ECM proteins. We discovered significant upregulation of key ECM components, particularly glycoproteins, proteoglycans, collagens, and ECM regulators. Notably, LOXL1, FBLN1, and VCAN were among the most differentially expressed. Functional enrichment analyses revealed enhanced TGFβ signaling, integrin-mediated adhesion, and complement activation in ICM tissues, suggesting a feedback loop driving continued ECM deposition in the end-stage failing heart. Together, our findings provide a comprehensive proteomic landscape of ECM alterations in the end-stage ICM myocardium and identify promising molecular targets for therapeutic intervention.

## Supplemental Table 4 for "Extracellular Matrix Alterations in Chronic Ischemic Cardiomyopathy Revealed by Quantitative Proteomics"

### Sheet: UpregulatedCellularComponent
#term ID	term description	observed gene count	background gene count	strength	false discovery rate	matching proteins in your network (IDs)	matching proteins in your network (labels)
GO:0062023	Collagen-containing extracellular matrix	62	396	1.17	1.31e-48	9606.ENSP00000052754,9606.ENSP00000168148,9606.ENSP00000206423,9606.ENSP00000223357,9606.ENSP00000228938,9606.ENSP00000252486,9606.ENSP00000254722,9606.ENSP00000261405,9606.ENSP00000261921,9606.ENSP00000261978,9606.ENSP00000262551,9606.ENSP00000265023,9606.ENSP00000265077,9606.ENSP00000265131,9606.ENSP00000266718,9606.ENSP00000268150,9606.ENSP00000273283,9606.ENSP00000274341,9606.ENSP00000278407,9606.ENSP00000284322,9606.ENSP00000295550,9606.ENSP00000296511,9606.ENSP00000297268,9606.ENSP00000297848,9606.ENSP00000300527,9606.ENSP00000301873,9606.ENSP00000304408,9606.ENSP00000306099,9606.ENSP00000306361,9606.ENSP00000307046,9606.ENSP00000309953,9606.ENSP00000311905,9606.ENSP00000313967,9606.ENSP00000315130,9606.ENSP00000323929,9606.ENSP00000325146,9606.ENSP00000327336,9606.ENSP00000331544,9606.ENSP00000336829,9606.ENSP00000343924,9606.ENSP00000345008,9606.ENSP00000346839,9606.ENSP00000351190,9606.ENSP00000355330,9606.ENSP00000357362,9606.ENSP00000357709,9606.ENSP00000357980,9606.ENSP00000358035,9606.ENSP00000360882,9606.ENSP00000361405,9606.ENSP00000363770,9606.ENSP00000364694,9606.ENSP00000364731,9606.ENSP00000365663,9606.ENSP00000369071,9606.ENSP00000377833,9606.ENSP00000378058,9606.ENSP00000384169,9606.ENSP00000393887,9606.ENSP00000407685,9606.ENSP00000415786,9606.ENSP00000416330	DCN,SPP2,CCDC80,AEBP1,MGP,APOE,SERPINF1,VWF,LOXL1,LTBP2,OGN,KNG1,VCAN,TNC,LUM,MFGE8,ITIH1,HAPLN1,SERPING1,ABI3BP,COL6A3,ANXA5,COL1A2,COL14A1,COL6A2,LTBP3,COL3A1,FGB,FGA,SDC2,EFEMP2,LTBP4,C1QB,CLU,A2M,COL12A1,BGN,FBLN1,FGG,PRELP,FBLN5,FN1,ITIH2,TGM2,THBS3,S100A6,HTRA1,ADAMTSL4,COL5A1,MMP9,C1QC,ASPN,F7,NPPA,POSTN,ANXA4,EFEMP1,FBLN2,AHSG,TNXB,SERPINE2,TGFBI
GO:0031012	Extracellular matrix	63	527	1.06	2.83e-43	9606.ENSP00000052754,9606.ENSP00000168148,9606.ENSP00000206423,9606.ENSP00000223357,9606.ENSP00000228938,9606.ENSP00000252486,9606.ENSP00000254722,9606.ENSP00000261405,9606.ENSP00000261921,9606.ENSP00000261978,9606.ENSP00000262551,9606.ENSP00000265023,9606.ENSP00000265077,9606.ENSP00000265131,9606.ENSP00000266718,9606.ENSP00000268150,9606.ENSP00000273283,9606.ENSP00000274341,9606.ENSP00000278407,9606.ENSP00000284322,9606.ENSP00000295550,9606.ENSP00000296511,9606.ENSP00000297268,9606.ENSP00000297848,9606.ENSP00000300527,9606.ENSP00000301873,9606.ENSP00000304408,9606.ENSP00000306099,9606.ENSP00000306361,9606.ENSP00000307046,9606.ENSP00000309953,9606.ENSP00000311905,9606.ENSP00000313967,9606.ENSP00000315130,9606.ENSP00000323929,9606.ENSP00000325146,9606.ENSP00000327336,9606.ENSP00000331544,9606.ENSP00000336829,9606.ENSP00000343924,9606.ENSP00000345008,9606.ENSP00000346839,9606.ENSP00000351190,9606.ENSP00000355330,9606.ENSP00000357362,9606.ENSP00000357709,9606.ENSP00000357980,9606.ENSP00000358035,9606.ENSP00000360882,9606.ENSP00000361405,9606.ENSP00000363770,9606.ENSP00000364694,9606.ENSP00000364731,9606.ENSP00000365663,9606.ENSP00000369071,9606.ENSP00000377833,9606.ENSP00000378058,9606.ENSP00000384169,9606.ENSP00000393887,9606.ENSP00000407685,9606.ENSP00000415786,9606.ENSP00000416330,9606.ENSP00000416683	DCN,SPP2,CCDC80,AEBP1,MGP,APOE,SERPINF1,VWF,LOXL1,LTBP2,OGN,KNG1,VCAN,TNC,LUM,MFGE8,ITIH1,HAPLN1,SERPING1,ABI3BP,COL6A3,ANXA5,COL1A2,COL14A1,COL6A2,LTBP3,COL3A1,FGB,FGA,SDC2,EFEMP2,LTBP4,C1QB,CLU,A2M,COL12A1,BGN,FBLN1,FGG,PRELP,FBLN5,FN1,ITIH2,TGM2,THBS3,S100A6,HTRA1,ADAMTSL4,COL5A1,MMP9,C1QC,ASPN,F7,NPPA,POSTN,ANXA4,EFEMP1,FBLN2,AHSG,TNXB,SERPINE2,TGFBI,IGFALS
GO:1903561	Extracellular vesicle	94	2121	0.63	2.1e-33	9606.ENSP00000215727,9606.ENSP00000216968,9606.ENSP00000223357,9606.ENSP00000223642,9606.ENSP00000224181,9606.ENSP00000228938,9606.ENSP00000233242,9606.ENSP00000236040,9606.ENSP00000245907,9606.ENSP00000249842,9606.ENSP00000252486,9606.ENSP00000252590,9606.ENSP00000254722,9606.ENSP00000254801,9606.ENSP00000260130,9606.ENSP00000261405,9606.ENSP00000261978,9606.ENSP00000262418,9606.ENSP00000262551,9606.ENSP00000263408,9606.ENSP00000263867,9606.ENSP00000264613,9606.ENSP00000265023,9606.ENSP00000265029,9606.ENSP00000265717,9606.ENSP00000266718,9606.ENSP00000268150,9606.ENSP00000271638,9606.ENSP00000273283,9606.ENSP00000278407,9606.ENSP00000278505,9606.ENSP00000279227,9606.ENSP00000284031,9606.ENSP00000295550,9606.ENSP00000296511,9606.ENSP00000297268,9606.ENSP00000300527,9606.ENSP00000301873,9606.ENSP00000303908,9606.ENSP00000306099,9606.ENSP00000306361,9606.ENSP00000309953,9606.ENSP00000315130,9606.ENSP00000322273,9606.ENSP00000323929,9606.ENSP00000324527,9606.ENSP00000325146,9606.ENSP00000327336,9606.ENSP00000331544,9606.ENSP00000333203,9606.ENSP00000336829,9606.ENSP00000343924,9606.ENSP00000345008,9606.ENSP00000345968,9606.ENSP00000346839,9606.ENSP00000351075,9606.ENSP00000351190,9606.ENSP00000352208,9606.ENSP00000353590,9606.ENSP00000355330,9606.ENSP00000356399,9606.ENSP00000357123,9606.ENSP00000357709,9606.ENSP00000357980,9606.ENSP00000358810,9606.ENSP00000359629,9606.ENSP00000360281,9606.ENSP00000360522,9606.ENSP00000361405,9606.ENSP00000364945,9606.ENSP00000367220,9606.ENSP00000369081,9606.ENSP00000370254,9606.ENSP00000377783,9606.ENSP00000377833,9606.ENSP00000378058,9606.ENSP00000380948,9606.ENSP00000381581,9606.ENSP00000384169,9606.ENSP00000385834,9606.ENSP00000393887,9606.ENSP00000404718,9606.ENSP00000407685,9606.ENSP00000415769,9606.ENSP00000415786,9606.ENSP00000415941,9606.ENSP00000416330,9606.ENSP00000416683,9606.ENSP00000430656,9606.ENSP00000431254,9606.ENSP00000435289,9606.ENSP00000437402,9606.ENSP00000446007,9606.ENSP00000480884	SERPIND1,PROCR,AEBP1,C5,C8G,MGP,APOB,LEPRE1,C3,ISLR,APOE,PLVAP,SERPINF1,IGJ,SDCBP,VWF,LTBP2,SLC4A1,OGN,C9,CAPG,CP,KNG1,FETUB,PRKAR2B,LUM,MFGE8,S100A11,ITIH1,SERPING1,ENDOD1,FERMT3,DDAH1,COL6A3,ANXA5,COL1A2,COL6A2,LTBP3,TWF2,FGB,FGA,EFEMP2,CLU,OLFML3,A2M,MYO1D,COL12A1,BGN,FBLN1,SERPINA5,FGG,PRELP,FBLN5,PGLYRP2,FN1,SUSD2,ITIH2,MYOF,MYH10,TGM2,CFH,MNDA,S100A6,HTRA1,STRIP1,CRTAC1,C8B,RBP4,MMP9,DDAH2,ACTR2,TXNDC5,AKR1C1,PROS1,ANXA4,EFEMP1,ITGB2,LCP1,FBLN2,TF,AHSG,MGAT1,TNXB,ITIH3,SERPINE2,C4B,TGFBI,IGFALS,CA1,IGLL5,PAFAH1B2,ENO2,VIM,ST3GAL6
GO:0005576	Extracellular region	126	4166	0.46	2.03e-32	9606.ENSP00000052754,9606.ENSP00000168148,9606.ENSP00000206423,9606.ENSP00000215727,9606.ENSP00000216968,9606.ENSP00000223357,9606.ENSP00000223642,9606.ENSP00000224181,9606.ENSP00000228938,9606.ENSP00000233242,9606.ENSP00000236040,9606.ENSP00000244043,9606.ENSP00000245907,9606.ENSP00000247153,9606.ENSP00000249842,9606.ENSP00000252486,9606.ENSP00000252590,9606.ENSP00000254286,9606.ENSP00000254722,9606.ENSP00000254801,9606.ENSP00000260130,9606.ENSP00000261405,9606.ENSP00000261921,9606.ENSP00000261978,9606.ENSP00000262418,9606.ENSP00000262551,9606.ENSP00000263097,9606.ENSP00000263408,9606.ENSP00000263867,9606.ENSP00000264613,9606.ENSP00000265023,9606.ENSP00000265029,9606.ENSP00000265077,9606.ENSP00000265131,9606.ENSP00000265717,9606.ENSP00000266718,9606.ENSP00000268150,9606.ENSP00000271638,9606.ENSP00000273283,9606.ENSP00000274341,9606.ENSP00000278407,9606.ENSP00000278505,9606.ENSP00000279227,9606.ENSP00000284031,9606.ENSP00000284322,9606.ENSP00000295550,9606.ENSP00000296511,9606.ENSP00000297268,9606.ENSP00000297848,9606.ENSP00000300527,9606.ENSP00000301873,9606.ENSP00000303766,9606.ENSP00000303908,9606.ENSP00000304408,9606.ENSP00000306099,9606.ENSP00000306361,9606.ENSP00000307046,9606.ENSP00000309953,9606.ENSP00000311905,9606.ENSP00000313967,9606.ENSP00000315130,9606.ENSP00000322273,9606.ENSP00000323929,9606.ENSP00000324527,9606.ENSP00000325146,9606.ENSP00000327336,9606.ENSP00000331544,9606.ENSP00000332511,9606.ENSP00000333203,9606.ENSP00000336829,9606.ENSP00000338345,9606.ENSP00000343924,9606.ENSP00000345008,9606.ENSP00000345395,9606.ENSP00000345968,9606.ENSP00000346839,9606.ENSP00000351075,9606.ENSP00000351190,9606.ENSP00000352208,9606.ENSP00000353590,9606.ENSP00000355011,9606.ENSP00000355330,9606.ENSP00000356399,9606.ENSP00000357123,9606.ENSP00000357362,9606.ENSP00000357709,9606.ENSP00000357980,9606.ENSP00000358035,9606.ENSP00000358810,9606.ENSP00000359629,9606.ENSP00000360281,9606.ENSP00000360522,9606.ENSP00000360882,9606.ENSP00000361405,9606.ENSP00000363770,9606.ENSP00000364694,9606.ENSP00000364709,9606.ENSP00000364731,9606.ENSP00000364945,9606.ENSP00000365663,9606.ENSP00000367220,9606.ENSP00000369071,9606.ENSP00000369081,9606.ENSP00000370254,9606.ENSP00000377783,9606.ENSP00000377833,9606.ENSP00000378058,9606.ENSP00000380948,9606.ENSP00000381581,9606.ENSP00000384169,9606.ENSP00000385834,9606.ENSP00000393887,9606.ENSP00000404121,9606.ENSP00000404718,9606.ENSP00000407685,9606.ENSP00000415769,9606.ENSP00000415786,9606.ENSP00000415941,9606.ENSP00000416330,9606.ENSP00000416683,9606.ENSP00000430656,9606.ENSP00000431254,9606.ENSP00000435289,9606.ENSP00000437402,9606.ENSP00000446007,9606.ENSP00000480884	DCN,SPP2,CCDC80,SERPIND1,PROCR,AEBP1,C5,C8G,MGP,APOB,LEPRE1,PTGIS,C3,CFP,ISLR,APOE,PLVAP,ACTR10,SERPINF1,IGJ,SDCBP,VWF,LOXL1,LTBP2,SLC4A1,OGN,CNN2,C9,CAPG,CP,KNG1,FETUB,VCAN,TNC,PRKAR2B,LUM,MFGE8,S100A11,ITIH1,HAPLN1,SERPING1,ENDOD1,FERMT3,DDAH1,ABI3BP,COL6A3,ANXA5,COL1A2,COL14A1,COL6A2,LTBP3,HTRA3,TWF2,COL3A1,FGB,FGA,SDC2,EFEMP2,LTBP4,C1QB,CLU,OLFML3,A2M,MYO1D,COL12A1,BGN,FBLN1,OLFML1,SERPINA5,FGG,SNCA,PRELP,FBLN5,PAPLN,PGLYRP2,FN1,SUSD2,ITIH2,MYOF,MYH10,ILF2,TGM2,CFH,MNDA,THBS3,S100A6,HTRA1,ADAMTSL4,STRIP1,CRTAC1,C8B,RBP4,COL5A1,MMP9,C1QC,ASPN,F10,F7,DDAH2,NPPA,ACTR2,POSTN,TXNDC5,AKR1C1,PROS1,ANXA4,EFEMP1,ITGB2,LCP1,FBLN2,TF,AHSG,ILF3,MGAT1,TNXB,ITIH3,SERPINE2,C4B,TGFBI,IGFALS,CA1,IGLL5,PAFAH1B2,ENO2,VIM,ST3GAL6
GO:0005615	Extracellular space	111	3195	0.52	3.38e-32	9606.ENSP00000052754,9606.ENSP00000215727,9606.ENSP00000216968,9606.ENSP00000223357,9606.ENSP00000223642,9606.ENSP00000224181,9606.ENSP00000228938,9606.ENSP00000233242,9606.ENSP00000236040,9606.ENSP00000244043,9606.ENSP00000245907,9606.ENSP00000247153,9606.ENSP00000249842,9606.ENSP00000252486,9606.ENSP00000252590,9606.ENSP00000254722,9606.ENSP00000254801,9606.ENSP00000260130,9606.ENSP00000261405,9606.ENSP00000261921,9606.ENSP00000261978,9606.ENSP00000262418,9606.ENSP00000262551,9606.ENSP00000263408,9606.ENSP00000263867,9606.ENSP00000264613,9606.ENSP00000265023,9606.ENSP00000265029,9606.ENSP00000265077,9606.ENSP00000265131,9606.ENSP00000265717,9606.ENSP00000266718,9606.ENSP00000268150,9606.ENSP00000271638,9606.ENSP00000273283,9606.ENSP00000278407,9606.ENSP00000278505,9606.ENSP00000279227,9606.ENSP00000284031,9606.ENSP00000284322,9606.ENSP00000295550,9606.ENSP00000296511,9606.ENSP00000297268,9606.ENSP00000297848,9606.ENSP00000300527,9606.ENSP00000301873,9606.ENSP00000303908,9606.ENSP00000304408,9606.ENSP00000306099,9606.ENSP00000306361,9606.ENSP00000309953,9606.ENSP00000311905,9606.ENSP00000313967,9606.ENSP00000315130,9606.ENSP00000323929,9606.ENSP00000324527,9606.ENSP00000325146,9606.ENSP00000327336,9606.ENSP00000331544,9606.ENSP00000333203,9606.ENSP00000336829,9606.ENSP00000338345,9606.ENSP00000343924,9606.ENSP00000345008,9606.ENSP00000345968,9606.ENSP00000346839,9606.ENSP00000351075,9606.ENSP00000351190,9606.ENSP00000352208,9606.ENSP00000353590,9606.ENSP00000355330,9606.ENSP00000356399,9606.ENSP00000357123,9606.ENSP00000357709,9606.ENSP00000357980,9606.ENSP00000358810,9606.ENSP00000359629,9606.ENSP00000360281,9606.ENSP00000360522,9606.ENSP00000360882,9606.ENSP00000361405,9606.ENSP00000363770,9606.ENSP00000364694,9606.ENSP00000364709,9606.ENSP00000364731,9606.ENSP00000364945,9606.ENSP00000365663,9606.ENSP00000367220,9606.ENSP00000369071,9606.ENSP00000369081,9606.ENSP00000370254,9606.ENSP00000377783,9606.ENSP00000377833,9606.ENSP00000378058,9606.ENSP00000380948,9606.ENSP00000381581,9606.ENSP00000385834,9606.ENSP00000393887,9606.ENSP00000404718,9606.ENSP00000407685,9606.ENSP00000415769,9606.ENSP00000415786,9606.ENSP00000415941,9606.ENSP00000416330,9606.ENSP00000416683,9606.ENSP00000430656,9606.ENSP00000431254,9606.ENSP00000435289,9606.ENSP00000437402,9606.ENSP00000446007,9606.ENSP00000480884	DCN,SERPIND1,PROCR,AEBP1,C5,C8G,MGP,APOB,LEPRE1,PTGIS,C3,CFP,ISLR,APOE,PLVAP,SERPINF1,IGJ,SDCBP,VWF,LOXL1,LTBP2,SLC4A1,OGN,C9,CAPG,CP,KNG1,FETUB,VCAN,TNC,PRKAR2B,LUM,MFGE8,S100A11,ITIH1,SERPING1,ENDOD1,FERMT3,DDAH1,ABI3BP,COL6A3,ANXA5,COL1A2,COL14A1,COL6A2,LTBP3,TWF2,COL3A1,FGB,FGA,EFEMP2,LTBP4,C1QB,CLU,A2M,MYO1D,COL12A1,BGN,FBLN1,SERPINA5,FGG,SNCA,PRELP,FBLN5,PGLYRP2,FN1,SUSD2,ITIH2,MYOF,MYH10,TGM2,CFH,MNDA,S100A6,HTRA1,STRIP1,CRTAC1,C8B,RBP4,COL5A1,MMP9,C1QC,ASPN,F10,F7,DDAH2,NPPA,ACTR2,POSTN,TXNDC5,AKR1C1,PROS1,ANXA4,EFEMP1,ITGB2,LCP1,TF,AHSG,MGAT1,TNXB,ITIH3,SERPINE2,C4B,TGFBI,IGFALS,CA1,IGLL5,PAFAH1B2,ENO2,VIM,ST3GAL6
GO:0070062	Extracellular exosome	91	2099	0.62	1.15e-31	9606.ENSP00000215727,9606.ENSP00000216968,9606.ENSP00000223357,9606.ENSP00000223642,9606.ENSP00000224181,9606.ENSP00000228938,9606.ENSP00000233242,9606.ENSP00000236040,9606.ENSP00000245907,9606.ENSP00000249842,9606.ENSP00000252486,9606.ENSP00000252590,9606.ENSP00000254722,9606.ENSP00000254801,9606.ENSP00000260130,9606.ENSP00000261405,9606.ENSP00000261978,9606.ENSP00000262418,9606.ENSP00000262551,9606.ENSP00000263408,9606.ENSP00000263867,9606.ENSP00000264613,9606.ENSP00000265023,9606.ENSP00000265029,9606.ENSP00000265717,9606.ENSP00000266718,9606.ENSP00000268150,9606.ENSP00000271638,9606.ENSP00000273283,9606.ENSP00000278407,9606.ENSP00000278505,9606.ENSP00000279227,9606.ENSP00000284031,9606.ENSP00000295550,9606.ENSP00000296511,9606.ENSP00000297268,9606.ENSP00000300527,9606.ENSP00000301873,9606.ENSP00000303908,9606.ENSP00000306099,9606.ENSP00000306361,9606.ENSP00000309953,9606.ENSP00000315130,9606.ENSP00000323929,9606.ENSP00000324527,9606.ENSP00000325146,9606.ENSP00000327336,9606.ENSP00000331544,9606.ENSP00000333203,9606.ENSP00000336829,9606.ENSP00000343924,9606.ENSP00000345008,9606.ENSP00000345968,9606.ENSP00000346839,9606.ENSP00000351075,9606.ENSP00000351190,9606.ENSP00000352208,9606.ENSP00000353590,9606.ENSP00000355330,9606.ENSP00000356399,9606.ENSP00000357123,9606.ENSP00000357709,9606.ENSP00000357980,9606.ENSP00000358810,9606.ENSP00000359629,9606.ENSP00000360281,9606.ENSP00000360522,9606.ENSP00000361405,9606.ENSP00000364945,9606.ENSP00000367220,9606.ENSP00000369081,9606.ENSP00000370254,9606.ENSP00000377783,9606.ENSP00000377833,9606.ENSP00000378058,9606.ENSP00000380948,9606.ENSP00000381581,9606.ENSP00000385834,9606.ENSP00000393887,9606.ENSP00000404718,9606.ENSP00000407685,9606.ENSP00000415769,9606.ENSP00000415941,9606.ENSP00000416330,9606.ENSP00000416683,9606.ENSP00000430656,9606.ENSP00000431254,9606.ENSP00000435289,9606.ENSP00000437402,9606.ENSP00000446007,9606.ENSP00000480884	SERPIND1,PROCR,AEBP1,C5,C8G,MGP,APOB,LEPRE1,C3,ISLR,APOE,PLVAP,SERPINF1,IGJ,SDCBP,VWF,LTBP2,SLC4A1,OGN,C9,CAPG,CP,KNG1,FETUB,PRKAR2B,LUM,MFGE8,S100A11,ITIH1,SERPING1,ENDOD1,FERMT3,DDAH1,COL6A3,ANXA5,COL1A2,COL6A2,LTBP3,TWF2,FGB,FGA,EFEMP2,CLU,A2M,MYO1D,COL12A1,BGN,FBLN1,SERPINA5,FGG,PRELP,FBLN5,PGLYRP2,FN1,SUSD2,ITIH2,MYOF,MYH10,TGM2,CFH,MNDA,S100A6,HTRA1,STRIP1,CRTAC1,C8B,RBP4,MMP9,DDAH2,ACTR2,TXNDC5,AKR1C1,PROS1,ANXA4,EFEMP1,ITGB2,LCP1,TF,AHSG,MGAT1,TNXB,ITIH3,C4B,TGFBI,IGFALS,CA1,IGLL5,PAFAH1B2,ENO2,VIM,ST3GAL6
GO:0072562	Blood microparticle	27	115	1.35	2.96e-24	9606.ENSP00000224181,9606.ENSP00000245907,9606.ENSP00000252486,9606.ENSP00000254801,9606.ENSP00000260130,9606.ENSP00000262418,9606.ENSP00000263408,9606.ENSP00000264613,9606.ENSP00000265023,9606.ENSP00000273283,9606.ENSP00000278407,9606.ENSP00000296511,9606.ENSP00000306099,9606.ENSP00000306361,9606.ENSP00000313967,9606.ENSP00000315130,9606.ENSP00000323929,9606.ENSP00000336829,9606.ENSP00000346839,9606.ENSP00000351190,9606.ENSP00000356399,9606.ENSP00000363770,9606.ENSP00000377783,9606.ENSP00000385834,9606.ENSP00000393887,9606.ENSP00000415941,9606.ENSP00000431254	C8G,C3,APOE,IGJ,SDCBP,SLC4A1,C9,CP,KNG1,ITIH1,SERPING1,ANXA5,FGB,FGA,C1QB,CLU,A2M,FGG,FN1,ITIH2,CFH,C1QC,PROS1,TF,AHSG,C4B,IGLL5
GO:0031982	Vesicle	110	3879	0.43	3.25e-24	9606.ENSP00000168148,9606.ENSP00000215727,9606.ENSP00000216968,9606.ENSP00000223357,9606.ENSP00000223642,9606.ENSP00000224181,9606.ENSP00000228938,9606.ENSP00000233242,9606.ENSP00000236040,9606.ENSP00000245907,9606.ENSP00000247153,9606.ENSP00000249842,9606.ENSP00000252486,9606.ENSP00000252590,9606.ENSP00000254286,9606.ENSP00000254722,9606.ENSP00000254801,9606.ENSP00000256637,9606.ENSP00000256707,9606.ENSP00000260130,9606.ENSP00000261405,9606.ENSP00000261921,9606.ENSP00000261978,9606.ENSP00000262418,9606.ENSP00000262551,9606.ENSP00000263097,9606.ENSP00000263408,9606.ENSP00000263867,9606.ENSP00000264613,9606.ENSP00000265023,9606.ENSP00000265029,9606.ENSP00000265717,9606.ENSP00000266718,9606.ENSP00000268150,9606.ENSP00000269886,9606.ENSP00000271638,9606.ENSP00000273283,9606.ENSP00000278407,9606.ENSP00000278505,9606.ENSP00000279227,9606.ENSP00000284031,9606.ENSP00000295550,9606.ENSP00000296511,9606.ENSP00000297268,9606.ENSP00000300527,9606.ENSP00000301873,9606.ENSP00000303908,9606.ENSP00000306099,9606.ENSP00000306220,9606.ENSP00000306361,9606.ENSP00000309953,9606.ENSP00000315130,9606.ENSP00000322273,9606.ENSP00000323929,9606.ENSP00000324527,9606.ENSP00000325146,9606.ENSP00000327116,9606.ENSP00000327336,9606.ENSP00000331544,9606.ENSP00000333203,9606.ENSP00000336829,9606.ENSP00000341524,9606.ENSP00000343924,9606.ENSP00000345008,9606.ENSP00000345968,9606.ENSP00000346839,9606.ENSP00000350132,9606.ENSP00000351075,9606.ENSP00000351190,9606.ENSP00000352208,9606.ENSP00000353590,9606.ENSP00000355011,9606.ENSP00000355330,9606.ENSP00000356399,9606.ENSP00000357123,9606.ENSP00000357709,9606.ENSP00000357980,9606.ENSP00000358810,9606.ENSP00000359629,9606.ENSP00000360281,9606.ENSP00000360522,9606.ENSP00000361405,9606.ENSP00000364731,9606.ENSP00000364945,9606.ENSP00000367220,9606.ENSP00000369081,9606.ENSP00000370254,9606.ENSP00000377783,9606.ENSP00000377833,9606.ENSP00000378058,9606.ENSP00000380948,9606.ENSP00000381581,9606.ENSP00000384169,9606.ENSP00000385834,9606.ENSP00000393887,9606.ENSP00000404718,9606.ENSP00000407685,9606.ENSP00000415769,9606.ENSP00000415786,9606.ENSP00000415941,9606.ENSP00000416330,9606.ENSP00000416683,9606.ENSP00000417354,9606.ENSP00000430656,9606.ENSP00000431254,9606.ENSP00000435289,9606.ENSP00000437402,9606.ENSP00000446007,9606.ENSP00000477538,9606.ENSP00000480884	SPP2,SERPIND1,PROCR,AEBP1,C5,C8G,MGP,APOB,LEPRE1,C3,CFP,ISLR,APOE,PLVAP,ACTR10,SERPINF1,IGJ,SORT1,KIDINS220,SDCBP,VWF,LOXL1,LTBP2,SLC4A1,OGN,CNN2,C9,CAPG,CP,KNG1,FETUB,PRKAR2B,LUM,MFGE8,SH3GL1,S100A11,ITIH1,SERPING1,ENDOD1,FERMT3,DDAH1,COL6A3,ANXA5,COL1A2,COL6A2,LTBP3,TWF2,FGB,MMGT1,FGA,EFEMP2,CLU,OLFML3,A2M,MYO1D,COL12A1,EHD3,BGN,FBLN1,SERPINA5,FGG,SEPT6,PRELP,FBLN5,PGLYRP2,FN1,PLN,SUSD2,ITIH2,MYOF,MYH10,ILF2,TGM2,CFH,MNDA,S100A6,HTRA1,STRIP1,CRTAC1,C8B,RBP4,MMP9,F7,DDAH2,ACTR2,TXNDC5,AKR1C1,PROS1,ANXA4,EFEMP1,ITGB2,LCP1,FBLN2,TF,AHSG,MGAT1,TNXB,ITIH3,SERPINE2,C4B,TGFBI,IGFALS,GOLIM4,CA1,IGLL5,PAFAH1B2,ENO2,VIM,NAP1L1,ST3GAL6
GO:0005788	Endoplasmic reticulum lumen	32	308	1	2.63e-19	9606.ENSP00000168148,9606.ENSP00000215727,9606.ENSP00000233242,9606.ENSP00000236040,9606.ENSP00000245907,9606.ENSP00000247153,9606.ENSP00000252486,9606.ENSP00000264613,9606.ENSP00000265023,9606.ENSP00000265077,9606.ENSP00000265131,9606.ENSP00000268150,9606.ENSP00000295550,9606.ENSP00000297268,9606.ENSP00000297848,9606.ENSP00000300527,9606.ENSP00000304408,9606.ENSP00000306361,9606.ENSP00000307046,9606.ENSP00000315130,9606.ENSP00000325146,9606.ENSP00000336829,9606.ENSP00000346839,9606.ENSP00000351190,9606.ENSP00000358035,9606.ENSP00000360882,9606.ENSP00000364709,9606.ENSP00000364731,9606.ENSP00000369081,9606.ENSP00000384999,9606.ENSP00000385834,9606.ENSP00000393887	SPP2,SERPIND1,APOB,LEPRE1,C3,CFP,APOE,CP,KNG1,VCAN,TNC,MFGE8,COL6A3,COL1A2,COL14A1,COL6A2,COL3A1,FGA,SDC2,CLU,COL12A1,FGG,FN1,ITIH2,ADAMTSL4,COL5A1,F10,F7,TXNDC5,P4HA2,TF,AHSG
GO:0031983	Vesicle lumen	28	330	0.91	1.25e-14	9606.ENSP00000168148,9606.ENSP00000233242,9606.ENSP00000245907,9606.ENSP00000247153,9606.ENSP00000249842,9606.ENSP00000254286,9606.ENSP00000260130,9606.ENSP00000261405,9606.ENSP00000263097,9606.ENSP00000265023,9606.ENSP00000271638,9606.ENSP00000278407,9606.ENSP00000279227,9606.ENSP00000306099,9606.ENSP00000306361,9606.ENSP00000315130,9606.ENSP00000323929,9606.ENSP00000336829,9606.ENSP00000346839,9606.ENSP00000355011,9606.ENSP00000357123,9606.ENSP00000367220,9606.ENSP00000369081,9606.ENSP00000377783,9606.ENSP00000385834,9606.ENSP00000393887,9606.ENSP00000415769,9606.ENSP00000435289	SPP2,APOB,C3,CFP,ISLR,ACTR10,SDCBP,VWF,CNN2,KNG1,S100A11,SERPING1,FERMT3,FGB,FGA,CLU,A2M,FGG,FN1,ILF2,MNDA,ACTR2,TXNDC5,PROS1,TF,AHSG,ITIH3,PAFAH1B2
GO:0034774	Secretory granule lumen	27	324	0.9	6.46e-14	9606.ENSP00000168148,9606.ENSP00000245907,9606.ENSP00000247153,9606.ENSP00000249842,9606.ENSP00000254286,9606.ENSP00000260130,9606.ENSP00000261405,9606.ENSP00000263097,9606.ENSP00000265023,9606.ENSP00000271638,9606.ENSP00000278407,9606.ENSP00000279227,9606.ENSP00000306099,9606.ENSP00000306361,9606.ENSP00000315130,9606.ENSP00000323929,9606.ENSP00000336829,9606.ENSP00000346839,9606.ENSP00000355011,9606.ENSP00000357123,9606.ENSP00000367220,9606.ENSP00000369081,9606.ENSP00000377783,9606.ENSP00000385834,9606.ENSP00000393887,9606.ENSP00000415769,9606.ENSP00000435289	SPP2,C3,CFP,ISLR,ACTR10,SDCBP,VWF,CNN2,KNG1,S100A11,SERPING1,FERMT3,FGB,FGA,CLU,A2M,FGG,FN1,ILF2,MNDA,ACTR2,TXNDC5,PROS1,TF,AHSG,ITIH3,PAFAH1B2
GO:0031091	Platelet alpha granule	15	91	1.2	3.53e-11	9606.ENSP00000249842,9606.ENSP00000261405,9606.ENSP00000265023,9606.ENSP00000278407,9606.ENSP00000279227,9606.ENSP00000306099,9606.ENSP00000306361,9606.ENSP00000315130,9606.ENSP00000323929,9606.ENSP00000333203,9606.ENSP00000336829,9606.ENSP00000346839,9606.ENSP00000377783,9606.ENSP00000393887,9606.ENSP00000415786	ISLR,VWF,KNG1,SERPING1,FERMT3,FGB,FGA,CLU,A2M,SERPINA5,FGG,FN1,PROS1,AHSG,SERPINE2
GO:0031093	Platelet alpha granule lumen	13	68	1.26	2.5e-10	9606.ENSP00000249842,9606.ENSP00000261405,9606.ENSP00000265023,9606.ENSP00000278407,9606.ENSP00000279227,9606.ENSP00000306099,9606.ENSP00000306361,9606.ENSP00000315130,9606.ENSP00000323929,9606.ENSP00000336829,9606.ENSP00000346839,9606.ENSP00000377783,9606.ENSP00000393887	ISLR,VWF,KNG1,SERPING1,FERMT3,FGB,FGA,CLU,A2M,FGG,FN1,PROS1,AHSG
GO:0005783	Endoplasmic reticulum	47	1438	0.49	3.6e-10	9606.ENSP00000168148,9606.ENSP00000215727,9606.ENSP00000233242,9606.ENSP00000236040,9606.ENSP00000244043,9606.ENSP00000245907,9606.ENSP00000247153,9606.ENSP00000252486,9606.ENSP00000261405,9606.ENSP00000264613,9606.ENSP00000265023,9606.ENSP00000265077,9606.ENSP00000265131,9606.ENSP00000268150,9606.ENSP00000295550,9606.ENSP00000296674,9606.ENSP00000297268,9606.ENSP00000297848,9606.ENSP00000299157,9606.ENSP00000300527,9606.ENSP00000304408,9606.ENSP00000306099,9606.ENSP00000306361,9606.ENSP00000307046,9606.ENSP00000315130,9606.ENSP00000324527,9606.ENSP00000325146,9606.ENSP00000331487,9606.ENSP00000336829,9606.ENSP00000346839,9606.ENSP00000350132,9606.ENSP00000351190,9606.ENSP00000353072,9606.ENSP00000355330,9606.ENSP00000355968,9606.ENSP00000358035,9606.ENSP00000359848,9606.ENSP00000360882,9606.ENSP00000362298,9606.ENSP00000364709,9606.ENSP00000364731,9606.ENSP00000369081,9606.ENSP00000381185,9606.ENSP00000384999,9606.ENSP00000385834,9606.ENSP00000393887,9606.ENSP00000403760	SPP2,SERPIND1,APOB,LEPRE1,PTGIS,C3,CFP,APOE,VWF,CP,KNG1,VCAN,TNC,MFGE8,COL6A3,RPS23,COL1A2,COL14A1,IKBIP,COL6A2,COL3A1,FGB,FGA,SDC2,CLU,MYO1D,COL12A1,NPLOC4,FGG,FN1,PLN,ITIH2,ATP2A3,TGM2,SLC30A1,ADAMTSL4,PIGK,COL5A1,SGPL1,F10,F7,TXNDC5,BCL2,P4HA2,TF,AHSG,USP17L10
GO:0012505	Endomembrane system	92	4542	0.29	9.94e-10	9606.ENSP00000052754,9606.ENSP00000168148,9606.ENSP00000215727,9606.ENSP00000233242,9606.ENSP00000236040,9606.ENSP00000244043,9606.ENSP00000245907,9606.ENSP00000247153,9606.ENSP00000249842,9606.ENSP00000252486,9606.ENSP00000254286,9606.ENSP00000256637,9606.ENSP00000256707,9606.ENSP00000260130,9606.ENSP00000261405,9606.ENSP00000261574,9606.ENSP00000261921,9606.ENSP00000262551,9606.ENSP00000263097,9606.ENSP00000264613,9606.ENSP00000265023,9606.ENSP00000265077,9606.ENSP00000265131,9606.ENSP00000266718,9606.ENSP00000268150,9606.ENSP00000269886,9606.ENSP00000271638,9606.ENSP00000278407,9606.ENSP00000279227,9606.ENSP00000295550,9606.ENSP00000296674,9606.ENSP00000297268,9606.ENSP00000297848,9606.ENSP00000299157,9606.ENSP00000299957,9606.ENSP00000300527,9606.ENSP00000304408,9606.ENSP00000306099,9606.ENSP00000306220,9606.ENSP00000306361,9606.ENSP00000307046,9606.ENSP00000315130,9606.ENSP00000323929,9606.ENSP00000324527,9606.ENSP00000325146,9606.ENSP00000327116,9606.ENSP00000327336,9606.ENSP00000331487,9606.ENSP00000333203,9606.ENSP00000336687,9606.ENSP00000336829,9606.ENSP00000341524,9606.ENSP00000343924,9606.ENSP00000346839,9606.ENSP00000350132,9606.ENSP00000351190,9606.ENSP00000352208,9606.ENSP00000353072,9606.ENSP00000355011,9606.ENSP00000355330,9606.ENSP00000355777,9606.ENSP00000355968,9606.ENSP00000357123,9606.ENSP00000357709,9606.ENSP00000358035,9606.ENSP00000359848,9606.ENSP00000360882,9606.ENSP00000361338,9606.ENSP00000361405,9606.ENSP00000362298,9606.ENSP00000364709,9606.ENSP00000364731,9606.ENSP00000367220,9606.ENSP00000369071,9606.ENSP00000369081,9606.ENSP00000376553,9606.ENSP00000377396,9606.ENSP00000377783,9606.ENSP00000377833,9606.ENSP00000380948,9606.ENSP00000381185,9606.ENSP00000384999,9606.ENSP00000385834,9606.ENSP00000393887,9606.ENSP00000403760,9606.ENSP00000404718,9606.ENSP00000415769,9606.ENSP00000415786,9606.ENSP00000416330,9606.ENSP00000417354,9606.ENSP00000435289,9606.ENSP00000480884	DCN,SPP2,SERPIND1,APOB,LEPRE1,PTGIS,C3,CFP,ISLR,APOE,ACTR10,SORT1,KIDINS220,SDCBP,VWF,IPO5,LOXL1,OGN,CNN2,CP,KNG1,VCAN,TNC,LUM,MFGE8,SH3GL1,S100A11,SERPING1,FERMT3,COL6A3,RPS23,COL1A2,COL14A1,IKBIP,CASC4,COL6A2,COL3A1,FGB,MMGT1,FGA,SDC2,CLU,A2M,MYO1D,COL12A1,EHD3,BGN,NPLOC4,SERPINA5,CBX3,FGG,SEPT6,PRELP,FN1,PLN,ITIH2,MYOF,ATP2A3,ILF2,TGM2,ACBD3,SLC30A1,MNDA,S100A6,ADAMTSL4,PIGK,COL5A1,PPAPDC3,MMP9,SGPL1,F10,F7,ACTR2,POSTN,TXNDC5,TMEM119,FAM198B,PROS1,ANXA4,ITGB2,BCL2,P4HA2,TF,AHSG,USP17L10,MGAT1,ITIH3,SERPINE2,TGFBI,GOLIM4,PAFAH1B2,ST3GAL6
GO:0030141	Secretory granule	32	845	0.56	5.02e-08	9606.ENSP00000168148,9606.ENSP00000245907,9606.ENSP00000247153,9606.ENSP00000249842,9606.ENSP00000254286,9606.ENSP00000260130,9606.ENSP00000261405,9606.ENSP00000261921,9606.ENSP00000263097,9606.ENSP00000265023,9606.ENSP00000271638,9606.ENSP00000278407,9606.ENSP00000279227,9606.ENSP00000306099,9606.ENSP00000306361,9606.ENSP00000315130,9606.ENSP00000323929,9606.ENSP00000333203,9606.ENSP00000336829,9606.ENSP00000346839,9606.ENSP00000355011,9606.ENSP00000357123,9606.ENSP00000361405,9606.ENSP00000367220,9606.ENSP00000369081,9606.ENSP00000377783,9606.ENSP00000380948,9606.ENSP00000385834,9606.ENSP00000393887,9606.ENSP00000415769,9606.ENSP00000415786,9606.ENSP00000435289	SPP2,C3,CFP,ISLR,ACTR10,SDCBP,VWF,LOXL1,CNN2,KNG1,S100A11,SERPING1,FERMT3,FGB,FGA,CLU,A2M,SERPINA5,FGG,FN1,ILF2,MNDA,MMP9,ACTR2,TXNDC5,PROS1,ITGB2,TF,AHSG,ITIH3,SERPINE2,PAFAH1B2
GO:0043227	Membrane-bounded organelle	170	12427	0.12	8.63e-08	9606.ENSP00000052754,9606.ENSP00000053468,9606.ENSP00000168148,9606.ENSP00000215727,9606.ENSP00000216968,9606.ENSP00000223357,9606.ENSP00000223642,9606.ENSP00000224181,9606.ENSP00000224807,9606.ENSP00000228495,9606.ENSP00000228938,9606.ENSP00000233242,9606.ENSP00000236040,9606.ENSP00000244043,9606.ENSP00000245907,9606.ENSP00000246548,9606.ENSP00000247153,9606.ENSP00000249842,9606.ENSP00000252486,9606.ENSP00000252590,9606.ENSP00000253363,9606.ENSP00000254286,9606.ENSP00000254722,9606.ENSP00000254801,9606.ENSP00000256637,9606.ENSP00000256707,9606.ENSP00000260130,9606.ENSP00000261405,9606.ENSP00000261574,9606.ENSP00000261700,9606.ENSP00000261921,9606.ENSP00000261978,9606.ENSP00000262418,9606.ENSP00000262551,9606.ENSP00000263097,9606.ENSP00000263408,9606.ENSP00000263867,9606.ENSP00000263966,9606.ENSP00000264613,9606.ENSP00000265023,9606.ENSP00000265029,9606.ENSP00000265077,9606.ENSP00000265131,9606.ENSP00000265717,9606.ENSP00000266718,9606.ENSP00000267103,9606.ENSP00000268150,9606.ENSP00000269349,9606.ENSP00000269886,9606.ENSP00000271638,9606.ENSP00000273283,9606.ENSP00000278407,9606.ENSP00000278505,9606.ENSP00000279227,9606.ENSP00000280377,9606.ENSP00000284031,9606.ENSP00000288022,9606.ENSP00000295550,9606.ENSP00000296511,9606.ENSP00000296674,9606.ENSP00000297268,9606.ENSP00000297848,9606.ENSP00000299157,9606.ENSP00000299957,9606.ENSP00000300413,9606.ENSP00000300527,9606.ENSP00000301873,9606.ENSP00000303908,9606.ENSP00000304408,9606.ENSP00000306099,9606.ENSP00000306220,9606.ENSP00000306361,9606.ENSP00000307046,9606.ENSP00000309953,9606.ENSP00000314023,9606.ENSP00000315130,9606.ENSP00000322273,9606.ENSP00000323929,9606.ENSP00000324527,9606.ENSP00000325146,9606.ENSP00000327116,9606.ENSP00000327336,9606.ENSP00000331487,9606.ENSP00000331544,9606.ENSP00000333203,9606.ENSP00000336687,9606.ENSP00000336829,9606.ENSP00000338345,9606.ENSP00000341524,9606.ENSP00000343924,9606.ENSP00000345008,9606.ENSP00000345968,9606.ENSP00000346839,9606.ENSP00000347464,9606.ENSP00000350132,9606.ENSP00000350708,9606.ENSP00000351075,9606.ENSP00000351190,9606.ENSP00000352208,9606.ENSP00000353072,9606.ENSP00000353590,9606.ENSP00000354394,9606.ENSP00000355011,9606.ENSP00000355330,9606.ENSP00000355777,9606.ENSP00000355968,9606.ENSP00000356399,9606.ENSP00000357123,9606.ENSP00000357709,9606.ENSP00000357858,9606.ENSP00000357980,9606.ENSP00000358035,9606.ENSP00000358089,9606.ENSP00000358810,9606.ENSP00000359295,9606.ENSP00000359629,9606.ENSP00000359848,9606.ENSP00000360281,9606.ENSP00000360522,9606.ENSP00000360762,9606.ENSP00000360882,9606.ENSP00000361338,9606.ENSP00000361405,9606.ENSP00000362298,9606.ENSP00000364709,9606.ENSP00000364731,9606.ENSP00000364945,9606.ENSP00000365663,9606.ENSP00000367028,9606.ENSP00000367208,9606.ENSP00000367220,9606.ENSP00000368100,9606.ENSP00000369071,9606.ENSP00000369081,9606.ENSP00000370254,9606.ENSP00000370340,9606.ENSP00000375857,9606.ENSP00000376553,9606.ENSP00000377396,9606.ENSP00000377783,9606.ENSP00000377833,9606.ENSP00000378058,9606.ENSP00000380948,9606.ENSP00000381185,9606.ENSP00000381581,9606.ENSP00000384169,9606.ENSP00000384999,9606.ENSP00000385834,9606.ENSP00000393887,9606.ENSP00000403760,9606.ENSP00000404121,9606.ENSP00000404718,9606.ENSP00000407685,9606.ENSP00000412178,9606.ENSP00000415769,9606.ENSP00000415786,9606.ENSP00000415941,9606.ENSP00000416330,9606.ENSP00000416683,9606.ENSP00000417354,9606.ENSP00000420195,9606.ENSP00000425634,9606.ENSP00000430656,9606.ENSP00000431254,9606.ENSP00000435289,9606.ENSP00000437402,9606.ENSP00000446007,9606.ENSP00000468424,9606.ENSP00000477538,9606.ENSP00000480884	DCN,MRPS10,SPP2,SERPIND1,PROCR,AEBP1,C5,C8G,SFXN3,KCTD10,MGP,APOB,LEPRE1,PTGIS,C3,UBA2,CFP,ISLR,APOE,PLVAP,RBM39,ACTR10,SERPINF1,IGJ,SORT1,KIDINS220,SDCBP,VWF,IPO5,C14orf166,LOXL1,LTBP2,SLC4A1,OGN,CNN2,C9,CAPG,USP13,CP,KNG1,FETUB,VCAN,TNC,PRKAR2B,LUM,C12orf10,MFGE8,EIF4A3,SH3GL1,S100A11,ITIH1,SERPING1,ENDOD1,FERMT3,USP15,DDAH1,PDF,COL6A3,ANXA5,RPS23,COL1A2,COL14A1,IKBIP,CASC4,SNRPD1,COL6A2,LTBP3,TWF2,COL3A1,FGB,MMGT1,FGA,SDC2,EFEMP2,SIDT2,CLU,OLFML3,A2M,MYO1D,COL12A1,EHD3,BGN,NPLOC4,FBLN1,SERPINA5,CBX3,FGG,SNCA,SEPT6,PRELP,FBLN5,PGLYRP2,FN1,GIT2,PLN,RAD23B,SUSD2,ITIH2,MYOF,ATP2A3,MYH10,STAT1,ILF2,TGM2,ACBD3,SLC30A1,CFH,MNDA,S100A6,BUB3,HTRA1,ADAMTSL4,TIAL1,STRIP1,DR1,CRTAC1,PIGK,C8B,RBP4,ANKRD1,COL5A1,PPAPDC3,MMP9,SGPL1,F10,F7,DDAH2,NPPA,TCOF1,SUGT1,ACTR2,RAD50,POSTN,TXNDC5,AKR1C1,NFIB,LRRFIP1,TMEM119,FAM198B,PROS1,ANXA4,EFEMP1,ITGB2,BCL2,LCP1,FBLN2,P4HA2,TF,AHSG,USP17L10,ILF3,MGAT1,TNXB,DGKZ,ITIH3,SERPINE2,C4B,TGFBI,IGFALS,GOLIM4,SRSF10,HARS,CA1,IGLL5,PAFAH1B2,ENO2,VIM,NMT1,NAP1L1,ST3GAL6
GO:0005581	Collagen trimer	11	88	1.08	5.5e-07	9606.ENSP00000052754,9606.ENSP00000266718,9606.ENSP00000295550,9606.ENSP00000297268,9606.ENSP00000297848,9606.ENSP00000300527,9606.ENSP00000304408,9606.ENSP00000313967,9606.ENSP00000325146,9606.ENSP00000360882,9606.ENSP00000363770	DCN,LUM,COL6A3,COL1A2,COL14A1,COL6A2,COL3A1,C1QB,COL12A1,COL5A1,C1QC
GO:0099503	Secretory vesicle	33	1010	0.49	7.85e-07	9606.ENSP00000168148,9606.ENSP00000245907,9606.ENSP00000247153,9606.ENSP00000249842,9606.ENSP00000254286,9606.ENSP00000260130,9606.ENSP00000261405,9606.ENSP00000261921,9606.ENSP00000263097,9606.ENSP00000265023,9606.ENSP00000271638,9606.ENSP00000278407,9606.ENSP00000279227,9606.ENSP00000306099,9606.ENSP00000306361,9606.ENSP00000315130,9606.ENSP00000323929,9606.ENSP00000333203,9606.ENSP00000336829,9606.ENSP00000341524,9606.ENSP00000346839,9606.ENSP00000355011,9606.ENSP00000357123,9606.ENSP00000361405,9606.ENSP00000367220,9606.ENSP00000369081,9606.ENSP00000377783,9606.ENSP00000380948,9606.ENSP00000385834,9606.ENSP00000393887,9606.ENSP00000415769,9606.ENSP00000415786,9606.ENSP00000435289	SPP2,C3,CFP,ISLR,ACTR10,SDCBP,VWF,LOXL1,CNN2,KNG1,S100A11,SERPING1,FERMT3,FGB,FGA,CLU,A2M,SERPINA5,FGG,SEPT6,FN1,ILF2,MNDA,MMP9,ACTR2,TXNDC5,PROS1,ITGB2,TF,AHSG,ITIH3,SERPINE2,PAFAH1B2
GO:0005775	Vacuolar lumen	14	174	0.89	8.13e-07	9606.ENSP00000052754,9606.ENSP00000233242,9606.ENSP00000245907,9606.ENSP00000254286,9606.ENSP00000260130,9606.ENSP00000262551,9606.ENSP00000265077,9606.ENSP00000266718,9606.ENSP00000307046,9606.ENSP00000327336,9606.ENSP00000343924,9606.ENSP00000357123,9606.ENSP00000367220,9606.ENSP00000369081	DCN,APOB,C3,ACTR10,SDCBP,OGN,VCAN,LUM,SDC2,BGN,PRELP,MNDA,ACTR2,TXNDC5
GO:0005796	Golgi lumen	11	101	1.02	1.77e-06	9606.ENSP00000052754,9606.ENSP00000262551,9606.ENSP00000265077,9606.ENSP00000266718,9606.ENSP00000307046,9606.ENSP00000327336,9606.ENSP00000343924,9606.ENSP00000364709,9606.ENSP00000364731,9606.ENSP00000377783,9606.ENSP00000417354	DCN,OGN,VCAN,LUM,SDC2,BGN,PRELP,F10,F7,PROS1,GOLIM4
GO:0043226	Organelle	175	13515	0.09	4.58e-06	9606.ENSP00000052754,9606.ENSP00000053468,9606.ENSP00000168148,9606.ENSP00000215727,9606.ENSP00000216968,9606.ENSP00000223357,9606.ENSP00000223642,9606.ENSP00000224181,9606.ENSP00000224807,9606.ENSP00000228495,9606.ENSP00000228938,9606.ENSP00000233242,9606.ENSP00000236040,9606.ENSP00000244043,9606.ENSP00000245907,9606.ENSP00000246548,9606.ENSP00000247153,9606.ENSP00000249842,9606.ENSP00000252486,9606.ENSP00000252590,9606.ENSP00000253363,9606.ENSP00000254286,9606.ENSP00000254722,9606.ENSP00000254801,9606.ENSP00000256637,9606.ENSP00000256707,9606.ENSP00000260130,9606.ENSP00000261405,9606.ENSP00000261574,9606.ENSP00000261700,9606.ENSP00000261921,9606.ENSP00000261978,9606.ENSP00000262418,9606.ENSP00000262551,9606.ENSP00000263097,9606.ENSP00000263408,9606.ENSP00000263867,9606.ENSP00000263966,9606.ENSP00000264613,9606.ENSP00000265023,9606.ENSP00000265029,9606.ENSP00000265077,9606.ENSP00000265131,9606.ENSP00000265717,9606.ENSP00000266718,9606.ENSP00000267103,9606.ENSP00000268150,9606.ENSP00000269349,9606.ENSP00000269886,9606.ENSP00000271638,9606.ENSP00000273283,9606.ENSP00000278407,9606.ENSP00000278505,9606.ENSP00000279227,9606.ENSP00000280377,9606.ENSP00000284031,9606.ENSP00000288022,9606.ENSP00000295550,9606.ENSP00000296511,9606.ENSP00000296674,9606.ENSP00000297268,9606.ENSP00000297848,9606.ENSP00000299157,9606.ENSP00000299957,9606.ENSP00000300231,9606.ENSP00000300413,9606.ENSP00000300527,9606.ENSP00000301873,9606.ENSP00000303908,9606.ENSP00000304408,9606.ENSP00000306099,9606.ENSP00000306220,9606.ENSP00000306361,9606.ENSP00000307046,9606.ENSP00000309953,9606.ENSP00000314023,9606.ENSP00000315130,9606.ENSP00000322273,9606.ENSP00000323929,9606.ENSP00000324527,9606.ENSP00000325146,9606.ENSP00000327116,9606.ENSP00000327336,9606.ENSP00000331487,9606.ENSP00000331544,9606.ENSP00000333203,9606.ENSP00000336687,9606.ENSP00000336829,9606.ENSP00000338345,9606.ENSP00000341524,9606.ENSP00000343924,9606.ENSP00000345008,9606.ENSP00000345968,9606.ENSP00000346839,9606.ENSP00000347464,9606.ENSP00000350132,9606.ENSP00000350708,9606.ENSP00000351075,9606.ENSP00000351190,9606.ENSP00000352208,9606.ENSP00000353072,9606.ENSP00000353590,9606.ENSP00000354394,9606.ENSP00000355011,9606.ENSP00000355330,9606.ENSP00000355777,9606.ENSP00000355968,9606.ENSP00000356399,9606.ENSP00000357123,9606.ENSP00000357129,9606.ENSP00000357709,9606.ENSP00000357858,9606.ENSP00000357980,9606.ENSP00000358035,9606.ENSP00000358089,9606.ENSP00000358547,9606.ENSP00000358810,9606.ENSP00000359295,9606.ENSP00000359629,9606.ENSP00000359848,9606.ENSP00000360281,9606.ENSP00000360522,9606.ENSP00000360762,9606.ENSP00000360882,9606.ENSP00000361338,9606.ENSP00000361405,9606.ENSP00000362298,9606.ENSP00000364709,9606.ENSP00000364731,9606.ENSP00000364945,9606.ENSP00000365663,9606.ENSP00000367028,9606.ENSP00000367208,9606.ENSP00000367220,9606.ENSP00000368100,9606.ENSP00000369071,9606.ENSP00000369081,9606.ENSP00000370254,9606.ENSP00000370340,9606.ENSP00000375857,9606.ENSP00000376553,9606.ENSP00000377396,9606.ENSP00000377783,9606.ENSP00000377833,9606.ENSP00000378058,9606.ENSP00000380948,9606.ENSP00000381185,9606.ENSP00000381581,9606.ENSP00000384169,9606.ENSP00000384537,9606.ENSP00000384999,9606.ENSP00000385834,9606.ENSP00000393887,9606.ENSP00000403760,9606.ENSP00000404121,9606.ENSP00000404718,9606.ENSP00000407685,9606.ENSP00000412178,9606.ENSP00000415769,9606.ENSP00000415786,9606.ENSP00000415941,9606.ENSP00000416330,9606.ENSP00000416683,9606.ENSP00000417354,9606.ENSP00000420195,9606.ENSP00000425634,9606.ENSP00000430656,9606.ENSP00000431254,9606.ENSP00000435289,9606.ENSP00000437402,9606.ENSP00000446007,9606.ENSP00000452796,9606.ENSP00000468424,9606.ENSP00000477538,9606.ENSP00000480884	DCN,MRPS10,SPP2,SERPIND1,PROCR,AEBP1,C5,C8G,SFXN3,KCTD10,MGP,APOB,LEPRE1,PTGIS,C3,UBA2,CFP,ISLR,APOE,PLVAP,RBM39,ACTR10,SERPINF1,IGJ,SORT1,KIDINS220,SDCBP,VWF,IPO5,C14orf166,LOXL1,LTBP2,SLC4A1,OGN,CNN2,C9,CAPG,USP13,CP,KNG1,FETUB,VCAN,TNC,PRKAR2B,LUM,C12orf10,MFGE8,EIF4A3,SH3GL1,S100A11,ITIH1,SERPING1,ENDOD1,FERMT3,USP15,DDAH1,PDF,COL6A3,ANXA5,RPS23,COL1A2,COL14A1,IKBIP,CASC4,MAP1A,SNRPD1,COL6A2,LTBP3,TWF2,COL3A1,FGB,MMGT1,FGA,SDC2,EFEMP2,SIDT2,CLU,OLFML3,A2M,MYO1D,COL12A1,EHD3,BGN,NPLOC4,FBLN1,SERPINA5,CBX3,FGG,SNCA,SEPT6,PRELP,FBLN5,PGLYRP2,FN1,GIT2,PLN,RAD23B,SUSD2,ITIH2,MYOF,ATP2A3,MYH10,STAT1,ILF2,TGM2,ACBD3,SLC30A1,CFH,MNDA,SPTA1,S100A6,BUB3,HTRA1,ADAMTSL4,TIAL1,MPP1,STRIP1,DR1,CRTAC1,PIGK,C8B,RBP4,ANKRD1,COL5A1,PPAPDC3,MMP9,SGPL1,F10,F7,DDAH2,NPPA,TCOF1,SUGT1,ACTR2,RAD50,POSTN,TXNDC5,AKR1C1,NFIB,LRRFIP1,TMEM119,FAM198B,PROS1,ANXA4,EFEMP1,ITGB2,BCL2,LCP1,FBLN2,AKAP12,P4HA2,TF,AHSG,USP17L10,ILF3,MGAT1,TNXB,DGKZ,ITIH3,SERPINE2,C4B,TGFBI,IGFALS,GOLIM4,SRSF10,HARS,CA1,IGLL5,PAFAH1B2,ENO2,VIM,PEAK1,NMT1,NAP1L1,ST3GAL6
GO:0005614	Interstitial matrix	5	14	1.53	8.01e-05	9606.ENSP00000206423,9606.ENSP00000265131,9606.ENSP00000284322,9606.ENSP00000297848,9606.ENSP00000358035	CCDC80,TNC,ABI3BP,COL14A1,ADAMTSL4
GO:0005604	Basement membrane	9	96	0.95	9.66e-05	9606.ENSP00000206423,9606.ENSP00000254722,9606.ENSP00000261921,9606.ENSP00000265131,9606.ENSP00000309953,9606.ENSP00000331544,9606.ENSP00000346839,9606.ENSP00000360882,9606.ENSP00000416330	CCDC80,SERPINF1,LOXL1,TNC,EFEMP2,FBLN1,FN1,COL5A1,TGFBI
GO:0043202	Lysosomal lumen	9	96	0.95	9.66e-05	9606.ENSP00000052754,9606.ENSP00000233242,9606.ENSP00000262551,9606.ENSP00000265077,9606.ENSP00000266718,9606.ENSP00000307046,9606.ENSP00000327336,9606.ENSP00000343924,9606.ENSP00000369081	DCN,APOB,OGN,VCAN,LUM,SDC2,BGN,PRELP,TXNDC5
GO:0005737	Cytoplasm	152	11428	0.1	0.00013	9606.ENSP00000052754,9606.ENSP00000053468,9606.ENSP00000168148,9606.ENSP00000215727,9606.ENSP00000216968,9606.ENSP00000223357,9606.ENSP00000224807,9606.ENSP00000228495,9606.ENSP00000233242,9606.ENSP00000236040,9606.ENSP00000244043,9606.ENSP00000245907,9606.ENSP00000246548,9606.ENSP00000247153,9606.ENSP00000249750,9606.ENSP00000249842,9606.ENSP00000252486,9606.ENSP00000252590,9606.ENSP00000254286,9606.ENSP00000254722,9606.ENSP00000256637,9606.ENSP00000256707,9606.ENSP00000260130,9606.ENSP00000261405,9606.ENSP00000261574,9606.ENSP00000261700,9606.ENSP00000261921,9606.ENSP00000262418,9606.ENSP00000262551,9606.ENSP00000263097,9606.ENSP00000263867,9606.ENSP00000263966,9606.ENSP00000264613,9606.ENSP00000265023,9606.ENSP00000265077,9606.ENSP00000265131,9606.ENSP00000265717,9606.ENSP00000266718,9606.ENSP00000267103,9606.ENSP00000268150,9606.ENSP00000269349,9606.ENSP00000269886,9606.ENSP00000271638,9606.ENSP00000278407,9606.ENSP00000278505,9606.ENSP00000279227,9606.ENSP00000280377,9606.ENSP00000284031,9606.ENSP00000288022,9606.ENSP00000295550,9606.ENSP00000296511,9606.ENSP00000296518,9606.ENSP00000296674,9606.ENSP00000297268,9606.ENSP00000297848,9606.ENSP00000299157,9606.ENSP00000299957,9606.ENSP00000300231,9606.ENSP00000300413,9606.ENSP00000300527,9606.ENSP00000303908,9606.ENSP00000304408,9606.ENSP00000306099,9606.ENSP00000306220,9606.ENSP00000306361,9606.ENSP00000307046,9606.ENSP00000312185,9606.ENSP00000314023,9606.ENSP00000315130,9606.ENSP00000323929,9606.ENSP00000324527,9606.ENSP00000325146,9606.ENSP00000327116,9606.ENSP00000327336,9606.ENSP00000331487,9606.ENSP00000333203,9606.ENSP00000336829,9606.ENSP00000338345,9606.ENSP00000339161,9606.ENSP00000341524,9606.ENSP00000343924,9606.ENSP00000344967,9606.ENSP00000346839,9606.ENSP00000350132,9606.ENSP00000350708,9606.ENSP00000351190,9606.ENSP00000352208,9606.ENSP00000353072,9606.ENSP00000353590,9606.ENSP00000354394,9606.ENSP00000355011,9606.ENSP00000355330,9606.ENSP00000355777,9606.ENSP00000355968,9606.ENSP00000357123,9606.ENSP00000357129,9606.ENSP00000357362,9606.ENSP00000357709,9606.ENSP00000357858,9606.ENSP00000357980,9606.ENSP00000358035,9606.ENSP00000358089,9606.ENSP00000358547,9606.ENSP00000358810,9606.ENSP00000359848,9606.ENSP00000360522,9606.ENSP00000360762,9606.ENSP00000360882,9606.ENSP00000361405,9606.ENSP00000361512,9606.ENSP00000362298,9606.ENSP00000364709,9606.ENSP00000364731,9606.ENSP00000364945,9606.ENSP00000365663,9606.ENSP00000367028,9606.ENSP00000367208,9606.ENSP00000367220,9606.ENSP00000369071,9606.ENSP00000369081,9606.ENSP00000370254,9606.ENSP00000375857,9606.ENSP00000376056,9606.ENSP00000377396,9606.ENSP00000377783,9606.ENSP00000377833,9606.ENSP00000380948,9606.ENSP00000381185,9606.ENSP00000381581,9606.ENSP00000384537,9606.ENSP00000384999,9606.ENSP00000385834,9606.ENSP00000393887,9606.ENSP00000403760,9606.ENSP00000404121,9606.ENSP00000404718,9606.ENSP00000412178,9606.ENSP00000415769,9606.ENSP00000415786,9606.ENSP00000416330,9606.ENSP00000417354,9606.ENSP00000420195,9606.ENSP00000425634,9606.ENSP00000430656,9606.ENSP00000435289,9606.ENSP00000437402,9606.ENSP00000444935,9606.ENSP00000446007,9606.ENSP00000452796,9606.ENSP00000468424,9606.ENSP00000477538,9606.ENSP00000480884	DCN,MRPS10,SPP2,SERPIND1,PROCR,AEBP1,SFXN3,KCTD10,APOB,LEPRE1,PTGIS,C3,UBA2,CFP,ALDH1A2,ISLR,APOE,PLVAP,ACTR10,SERPINF1,SORT1,KIDINS220,SDCBP,VWF,IPO5,C14orf166,LOXL1,SLC4A1,OGN,CNN2,CAPG,USP13,CP,KNG1,VCAN,TNC,PRKAR2B,LUM,C12orf10,MFGE8,EIF4A3,SH3GL1,S100A11,SERPING1,ENDOD1,FERMT3,USP15,DDAH1,PDF,COL6A3,ANXA5,GUCY1A3,RPS23,COL1A2,COL14A1,IKBIP,CASC4,MAP1A,SNRPD1,COL6A2,TWF2,COL3A1,FGB,MMGT1,FGA,SDC2,ELMO1,SIDT2,CLU,A2M,MYO1D,COL12A1,EHD3,BGN,NPLOC4,SERPINA5,FGG,SNCA,AIDA,SEPT6,PRELP,SPRY4,FN1,PLN,RAD23B,ITIH2,MYOF,ATP2A3,MYH10,STAT1,ILF2,TGM2,ACBD3,SLC30A1,MNDA,SPTA1,THBS3,S100A6,BUB3,HTRA1,ADAMTSL4,TIAL1,MPP1,STRIP1,PIGK,RBP4,ANKRD1,COL5A1,MMP9,PRPS1,SGPL1,F10,F7,DDAH2,NPPA,TCOF1,SUGT1,ACTR2,POSTN,TXNDC5,AKR1C1,LRRFIP1,EEF1B2,FAM198B,PROS1,ANXA4,ITGB2,BCL2,LCP1,AKAP12,P4HA2,TF,AHSG,USP17L10,ILF3,MGAT1,DGKZ,ITIH3,SERPINE2,TGFBI,GOLIM4,SRSF10,HARS,CA1,PAFAH1B2,ENO2,PAFAH1B3,VIM,PEAK1,NMT1,NAP1L1,ST3GAL6
GO:0005579	Membrane attack complex	4	7	1.74	0.0002	9606.ENSP00000223642,9606.ENSP00000224181,9606.ENSP00000263408,9606.ENSP00000360281	C5,C8G,C9,C8B
GO:0005577	Fibrinogen complex	4	8	1.68	0.00029	9606.ENSP00000306099,9606.ENSP00000306361,9606.ENSP00000336829,9606.ENSP00000346839	FGB,FGA,FGG,FN1
GO:0031410	Cytoplasmic vesicle	48	2386	0.28	0.00039	9606.ENSP00000168148,9606.ENSP00000233242,9606.ENSP00000245907,9606.ENSP00000247153,9606.ENSP00000249842,9606.ENSP00000252486,9606.ENSP00000254286,9606.ENSP00000254722,9606.ENSP00000256637,9606.ENSP00000256707,9606.ENSP00000260130,9606.ENSP00000261405,9606.ENSP00000261921,9606.ENSP00000263097,9606.ENSP00000263867,9606.ENSP00000265023,9606.ENSP00000269886,9606.ENSP00000271638,9606.ENSP00000278407,9606.ENSP00000279227,9606.ENSP00000306099,9606.ENSP00000306220,9606.ENSP00000306361,9606.ENSP00000315130,9606.ENSP00000323929,9606.ENSP00000324527,9606.ENSP00000327116,9606.ENSP00000327336,9606.ENSP00000333203,9606.ENSP00000336829,9606.ENSP00000341524,9606.ENSP00000346839,9606.ENSP00000352208,9606.ENSP00000355011,9606.ENSP00000357123,9606.ENSP00000361405,9606.ENSP00000367220,9606.ENSP00000369081,9606.ENSP00000377783,9606.ENSP00000380948,9606.ENSP00000385834,9606.ENSP00000393887,9606.ENSP00000415769,9606.ENSP00000415786,9606.ENSP00000417354,9606.ENSP00000435289,9606.ENSP00000446007,9606.ENSP00000477538	SPP2,APOB,C3,CFP,ISLR,APOE,ACTR10,SERPINF1,SORT1,KIDINS220,SDCBP,VWF,LOXL1,CNN2,CAPG,KNG1,SH3GL1,S100A11,SERPING1,FERMT3,FGB,MMGT1,FGA,CLU,A2M,MYO1D,EHD3,BGN,SERPINA5,FGG,SEPT6,FN1,MYOF,ILF2,MNDA,MMP9,ACTR2,TXNDC5,PROS1,ITGB2,TF,AHSG,ITIH3,SERPINE2,GOLIM4,PAFAH1B2,VIM,NAP1L1
GO:0046930	Pore complex	5	23	1.32	0.00048	9606.ENSP00000223642,9606.ENSP00000224181,9606.ENSP00000263408,9606.ENSP00000360281,9606.ENSP00000381185	C5,C8G,C9,C8B,BCL2
GO:0030055	Cell-substrate junction	16	413	0.57	0.00055	9606.ENSP00000216968,9606.ENSP00000260130,9606.ENSP00000263097,9606.ENSP00000265131,9606.ENSP00000279227,9606.ENSP00000296511,9606.ENSP00000327116,9606.ENSP00000344967,9606.ENSP00000347464,9606.ENSP00000355330,9606.ENSP00000367220,9606.ENSP00000380948,9606.ENSP00000381581,9606.ENSP00000384537,9606.ENSP00000446007,9606.ENSP00000452796	PROCR,SDCBP,CNN2,TNC,FERMT3,ANXA5,EHD3,SPRY4,GIT2,TGM2,ACTR2,ITGB2,LCP1,AKAP12,VIM,PEAK1
GO:0005583	Fibrillar collagen trimer	4	12	1.5	0.0009	9606.ENSP00000266718,9606.ENSP00000297268,9606.ENSP00000304408,9606.ENSP00000360882	LUM,COL1A2,COL3A1,COL5A1
GO:0005925	Focal adhesion	15	405	0.55	0.0016	9606.ENSP00000216968,9606.ENSP00000260130,9606.ENSP00000263097,9606.ENSP00000265131,9606.ENSP00000296511,9606.ENSP00000327116,9606.ENSP00000344967,9606.ENSP00000347464,9606.ENSP00000355330,9606.ENSP00000367220,9606.ENSP00000380948,9606.ENSP00000381581,9606.ENSP00000384537,9606.ENSP00000446007,9606.ENSP00000452796	PROCR,SDCBP,CNN2,TNC,ANXA5,EHD3,SPRY4,GIT2,TGM2,ACTR2,ITGB2,LCP1,AKAP12,VIM,PEAK1
GO:0005764	Lysosome	20	698	0.44	0.0027	9606.ENSP00000052754,9606.ENSP00000233242,9606.ENSP00000245907,9606.ENSP00000254286,9606.ENSP00000256637,9606.ENSP00000260130,9606.ENSP00000262551,9606.ENSP00000264613,9606.ENSP00000265077,9606.ENSP00000266718,9606.ENSP00000307046,9606.ENSP00000314023,9606.ENSP00000327336,9606.ENSP00000338345,9606.ENSP00000343924,9606.ENSP00000357123,9606.ENSP00000358089,9606.ENSP00000365663,9606.ENSP00000367220,9606.ENSP00000369081	DCN,APOB,C3,ACTR10,SORT1,SDCBP,OGN,CP,VCAN,LUM,SDC2,SIDT2,BGN,SNCA,PRELP,MNDA,TIAL1,NPPA,ACTR2,TXNDC5
GO:0005938	Cell cortex	12	292	0.59	0.0035	9606.ENSP00000254286,9606.ENSP00000262418,9606.ENSP00000306099,9606.ENSP00000306361,9606.ENSP00000324527,9606.ENSP00000338345,9606.ENSP00000341524,9606.ENSP00000353590,9606.ENSP00000357129,9606.ENSP00000358547,9606.ENSP00000367220,9606.ENSP00000384537	ACTR10,SLC4A1,FGB,FGA,MYO1D,SNCA,SEPT6,MYH10,SPTA1,MPP1,ACTR2,AKAP12
GO:0032991	Protein-containing complex	76	5073	0.16	0.0126	9606.ENSP00000052754,9606.ENSP00000053468,9606.ENSP00000223642,9606.ENSP00000224181,9606.ENSP00000228495,9606.ENSP00000233242,9606.ENSP00000236040,9606.ENSP00000245907,9606.ENSP00000246548,9606.ENSP00000252486,9606.ENSP00000253363,9606.ENSP00000254286,9606.ENSP00000254801,9606.ENSP00000256707,9606.ENSP00000260130,9606.ENSP00000261574,9606.ENSP00000261700,9606.ENSP00000263408,9606.ENSP00000263867,9606.ENSP00000265717,9606.ENSP00000266718,9606.ENSP00000269349,9606.ENSP00000295550,9606.ENSP00000296518,9606.ENSP00000296674,9606.ENSP00000297268,9606.ENSP00000297848,9606.ENSP00000300231,9606.ENSP00000300413,9606.ENSP00000300527,9606.ENSP00000304408,9606.ENSP00000306099,9606.ENSP00000306220,9606.ENSP00000306361,9606.ENSP00000312185,9606.ENSP00000313967,9606.ENSP00000315130,9606.ENSP00000324527,9606.ENSP00000325146,9606.ENSP00000331487,9606.ENSP00000333203,9606.ENSP00000336829,9606.ENSP00000338345,9606.ENSP00000341524,9606.ENSP00000346839,9606.ENSP00000350132,9606.ENSP00000350708,9606.ENSP00000353590,9606.ENSP00000354394,9606.ENSP00000355011,9606.ENSP00000357129,9606.ENSP00000357858,9606.ENSP00000358089,9606.ENSP00000359295,9606.ENSP00000359848,9606.ENSP00000360281,9606.ENSP00000360522,9606.ENSP00000360762,9606.ENSP00000360882,9606.ENSP00000361512,9606.ENSP00000363770,9606.ENSP00000364731,9606.ENSP00000365663,9606.ENSP00000367208,9606.ENSP00000367220,9606.ENSP00000368100,9606.ENSP00000376056,9606.ENSP00000380948,9606.ENSP00000381185,9606.ENSP00000381693,9606.ENSP00000385834,9606.ENSP00000404121,9606.ENSP00000416683,9606.ENSP00000431254,9606.ENSP00000437402,9606.ENSP00000446007	DCN,MRPS10,C5,C8G,KCTD10,APOB,LEPRE1,C3,UBA2,APOE,RBM39,ACTR10,IGJ,KIDINS220,SDCBP,IPO5,C14orf166,C9,CAPG,PRKAR2B,LUM,EIF4A3,COL6A3,GUCY1A3,RPS23,COL1A2,COL14A1,MAP1A,SNRPD1,COL6A2,COL3A1,FGB,MMGT1,FGA,ELMO1,C1QB,CLU,MYO1D,COL12A1,NPLOC4,SERPINA5,FGG,SNCA,SEPT6,FN1,PLN,RAD23B,MYH10,STAT1,ILF2,SPTA1,BUB3,TIAL1,DR1,PIGK,C8B,RBP4,ANKRD1,COL5A1,PRPS1,C1QC,F7,NPPA,SUGT1,ACTR2,RAD50,EEF1B2,ITGB2,BCL2,ZSWIM8,TF,ILF3,IGFALS,IGLL5,ENO2,VIM
GO:0002102	Podosome	4	29	1.12	0.014	9606.ENSP00000269886,9606.ENSP00000279227,9606.ENSP00000367220,9606.ENSP00000381581	SH3GL1,FERMT3,ACTR2,LCP1
GO:0110165	Cellular anatomical entity	199	17788	0.03	0.0174	9606.ENSP00000052754,9606.ENSP00000053468,9606.ENSP00000168148,9606.ENSP00000206423,9606.ENSP00000215727,9606.ENSP00000216968,9606.ENSP00000223357,9606.ENSP00000223642,9606.ENSP00000224181,9606.ENSP00000224807,9606.ENSP00000228495,9606.ENSP00000228938,9606.ENSP00000233242,9606.ENSP00000236040,9606.ENSP00000244043,9606.ENSP00000245907,9606.ENSP00000246548,9606.ENSP00000247153,9606.ENSP00000249750,9606.ENSP00000249842,9606.ENSP00000252486,9606.ENSP00000252590,9606.ENSP00000253363,9606.ENSP00000254286,9606.ENSP00000254722,9606.ENSP00000254801,9606.ENSP00000256637,9606.ENSP00000256707,9606.ENSP00000260130,9606.ENSP00000261405,9606.ENSP00000261574,9606.ENSP00000261700,9606.ENSP00000261921,9606.ENSP00000261978,9606.ENSP00000262418,9606.ENSP00000262551,9606.ENSP00000263097,9606.ENSP00000263408,9606.ENSP00000263867,9606.ENSP00000263966,9606.ENSP00000264613,9606.ENSP00000265023,9606.ENSP00000265029,9606.ENSP00000265077,9606.ENSP00000265131,9606.ENSP00000265717,9606.ENSP00000266718,9606.ENSP00000267103,9606.ENSP00000268150,9606.ENSP00000269349,9606.ENSP00000269886,9606.ENSP00000271638,9606.ENSP00000273283,9606.ENSP00000274341,9606.ENSP00000278407,9606.ENSP00000278505,9606.ENSP00000279227,9606.ENSP00000280377,9606.ENSP00000284031,9606.ENSP00000284322,9606.ENSP00000288022,9606.ENSP00000295550,9606.ENSP00000296511,9606.ENSP00000296518,9606.ENSP00000296674,9606.ENSP00000297268,9606.ENSP00000297848,9606.ENSP00000299157,9606.ENSP00000299957,9606.ENSP00000300231,9606.ENSP00000300413,9606.ENSP00000300527,9606.ENSP00000301873,9606.ENSP00000303766,9606.ENSP00000303908,9606.ENSP00000304408,9606.ENSP00000306099,9606.ENSP00000306220,9606.ENSP00000306361,9606.ENSP00000307046,9606.ENSP00000307552,9606.ENSP00000309953,9606.ENSP00000311905,9606.ENSP00000312185,9606.ENSP00000313967,9606.ENSP00000314023,9606.ENSP00000315130,9606.ENSP00000317579,9606.ENSP00000322273,9606.ENSP00000323929,9606.ENSP00000324527,9606.ENSP00000325146,9606.ENSP00000327116,9606.ENSP00000327336,9606.ENSP00000331487,9606.ENSP00000331544,9606.ENSP00000332511,9606.ENSP00000333203,9606.ENSP00000336687,9606.ENSP00000336829,9606.ENSP00000338345,9606.ENSP00000339161,9606.ENSP00000341524,9606.ENSP00000343924,9606.ENSP00000344967,9606.ENSP00000345008,9606.ENSP00000345395,9606.ENSP00000345968,9606.ENSP00000346839,9606.ENSP00000347464,9606.ENSP00000350132,9606.ENSP00000350708,9606.ENSP00000351075,9606.ENSP00000351190,9606.ENSP00000352208,9606.ENSP00000353072,9606.ENSP00000353590,9606.ENSP00000354394,9606.ENSP00000355011,9606.ENSP00000355330,9606.ENSP00000355777,9606.ENSP00000355968,9606.ENSP00000356399,9606.ENSP00000357123,9606.ENSP00000357129,9606.ENSP00000357362,9606.ENSP00000357709,9606.ENSP00000357858,9606.ENSP00000357980,9606.ENSP00000358035,9606.ENSP00000358089,9606.ENSP00000358547,9606.ENSP00000358810,9606.ENSP00000359295,9606.ENSP00000359629,9606.ENSP00000359848,9606.ENSP00000360281,9606.ENSP00000360522,9606.ENSP00000360762,9606.ENSP00000360882,9606.ENSP00000361338,9606.ENSP00000361405,9606.ENSP00000361512,9606.ENSP00000362298,9606.ENSP00000363770,9606.ENSP00000364694,9606.ENSP00000364709,9606.ENSP00000364731,9606.ENSP00000364945,9606.ENSP00000365663,9606.ENSP00000366460,9606.ENSP00000367028,9606.ENSP00000367208,9606.ENSP00000367220,9606.ENSP00000368100,9606.ENSP00000369071,9606.ENSP00000369081,9606.ENSP00000370254,9606.ENSP00000370340,9606.ENSP00000375857,9606.ENSP00000376056,9606.ENSP00000376553,9606.ENSP00000377396,9606.ENSP00000377783,9606.ENSP00000377833,9606.ENSP00000378058,9606.ENSP00000380948,9606.ENSP00000381185,9606.ENSP00000381581,9606.ENSP00000383382,9606.ENSP00000384169,9606.ENSP00000384537,9606.ENSP00000384999,9606.ENSP00000385834,9606.ENSP00000393887,9606.ENSP00000403760,9606.ENSP00000404121,9606.ENSP00000404718,9606.ENSP00000407685,9606.ENSP00000412178,9606.ENSP00000415769,9606.ENSP00000415786,9606.ENSP00000415941,9606.ENSP00000416330,9606.ENSP00000416683,9606.ENSP00000417354,9606.ENSP00000420195,9606.ENSP00000425634,9606.ENSP00000430656,9606.ENSP00000431254,9606.ENSP00000435289,9606.ENSP00000437402,9606.ENSP00000444935,9606.ENSP00000446007,9606.ENSP00000449751,9606.ENSP00000452796,9606.ENSP00000468424,9606.ENSP00000477538,9606.ENSP00000480884	DCN,MRPS10,SPP2,CCDC80,SERPIND1,PROCR,AEBP1,C5,C8G,SFXN3,KCTD10,MGP,APOB,LEPRE1,PTGIS,C3,UBA2,CFP,ALDH1A2,ISLR,APOE,PLVAP,RBM39,ACTR10,SERPINF1,IGJ,SORT1,KIDINS220,SDCBP,VWF,IPO5,C14orf166,LOXL1,LTBP2,SLC4A1,OGN,CNN2,C9,CAPG,USP13,CP,KNG1,FETUB,VCAN,TNC,PRKAR2B,LUM,C12orf10,MFGE8,EIF4A3,SH3GL1,S100A11,ITIH1,HAPLN1,SERPING1,ENDOD1,FERMT3,USP15,DDAH1,ABI3BP,PDF,COL6A3,ANXA5,GUCY1A3,RPS23,COL1A2,COL14A1,IKBIP,CASC4,MAP1A,SNRPD1,COL6A2,LTBP3,HTRA3,TWF2,COL3A1,FGB,MMGT1,FGA,SDC2,NINJ2,EFEMP2,LTBP4,ELMO1,C1QB,SIDT2,CLU,C16orf58,OLFML3,A2M,MYO1D,COL12A1,EHD3,BGN,NPLOC4,FBLN1,OLFML1,SERPINA5,CBX3,FGG,SNCA,AIDA,SEPT6,PRELP,SPRY4,FBLN5,PAPLN,PGLYRP2,FN1,GIT2,PLN,RAD23B,SUSD2,ITIH2,MYOF,ATP2A3,MYH10,STAT1,ILF2,TGM2,ACBD3,SLC30A1,CFH,MNDA,SPTA1,THBS3,S100A6,BUB3,HTRA1,ADAMTSL4,TIAL1,MPP1,STRIP1,DR1,CRTAC1,PIGK,C8B,RBP4,ANKRD1,COL5A1,PPAPDC3,MMP9,PRPS1,SGPL1,C1QC,ASPN,F10,F7,DDAH2,NPPA,PLXDC2,TCOF1,SUGT1,ACTR2,RAD50,POSTN,TXNDC5,AKR1C1,NFIB,LRRFIP1,EEF1B2,TMEM119,FAM198B,PROS1,ANXA4,EFEMP1,ITGB2,BCL2,LCP1,GP1BB,FBLN2,AKAP12,P4HA2,TF,AHSG,USP17L10,ILF3,MGAT1,TNXB,DGKZ,ITIH3,SERPINE2,C4B,TGFBI,IGFALS,GOLIM4,SRSF10,HARS,CA1,IGLL5,PAFAH1B2,ENO2,PAFAH1B3,VIM,FKBP11,PEAK1,NMT1,NAP1L1,ST3GAL6
GO:0035578	Azurophil granule lumen	6	92	0.79	0.0198	9606.ENSP00000245907,9606.ENSP00000254286,9606.ENSP00000260130,9606.ENSP00000357123,9606.ENSP00000367220,9606.ENSP00000369081	C3,ACTR10,SDCBP,MNDA,ACTR2,TXNDC5
GO:0070013	Intracellular organelle lumen	84	5857	0.14	0.0198	9606.ENSP00000052754,9606.ENSP00000053468,9606.ENSP00000168148,9606.ENSP00000215727,9606.ENSP00000228495,9606.ENSP00000233242,9606.ENSP00000236040,9606.ENSP00000245907,9606.ENSP00000246548,9606.ENSP00000247153,9606.ENSP00000249842,9606.ENSP00000252486,9606.ENSP00000253363,9606.ENSP00000254286,9606.ENSP00000260130,9606.ENSP00000261405,9606.ENSP00000261574,9606.ENSP00000261700,9606.ENSP00000262551,9606.ENSP00000263097,9606.ENSP00000263867,9606.ENSP00000263966,9606.ENSP00000264613,9606.ENSP00000265023,9606.ENSP00000265077,9606.ENSP00000265131,9606.ENSP00000266718,9606.ENSP00000267103,9606.ENSP00000268150,9606.ENSP00000269349,9606.ENSP00000271638,9606.ENSP00000278407,9606.ENSP00000279227,9606.ENSP00000295550,9606.ENSP00000296674,9606.ENSP00000297268,9606.ENSP00000297848,9606.ENSP00000300413,9606.ENSP00000300527,9606.ENSP00000304408,9606.ENSP00000306099,9606.ENSP00000306361,9606.ENSP00000307046,9606.ENSP00000315130,9606.ENSP00000323929,9606.ENSP00000325146,9606.ENSP00000327336,9606.ENSP00000331487,9606.ENSP00000336687,9606.ENSP00000336829,9606.ENSP00000343924,9606.ENSP00000346839,9606.ENSP00000347464,9606.ENSP00000350708,9606.ENSP00000351190,9606.ENSP00000354394,9606.ENSP00000355011,9606.ENSP00000357123,9606.ENSP00000357858,9606.ENSP00000358035,9606.ENSP00000358089,9606.ENSP00000359295,9606.ENSP00000360762,9606.ENSP00000360882,9606.ENSP00000361405,9606.ENSP00000364709,9606.ENSP00000364731,9606.ENSP00000367028,9606.ENSP00000367220,9606.ENSP00000368100,9606.ENSP00000369081,9606.ENSP00000370340,9606.ENSP00000377783,9606.ENSP00000381185,9606.ENSP00000384999,9606.ENSP00000385834,9606.ENSP00000393887,9606.ENSP00000404121,9606.ENSP00000412178,9606.ENSP00000415769,9606.ENSP00000417354,9606.ENSP00000420195,9606.ENSP00000435289,9606.ENSP00000446007	DCN,MRPS10,SPP2,SERPIND1,KCTD10,APOB,LEPRE1,C3,UBA2,CFP,ISLR,APOE,RBM39,ACTR10,SDCBP,VWF,IPO5,C14orf166,OGN,CNN2,CAPG,USP13,CP,KNG1,VCAN,TNC,LUM,C12orf10,MFGE8,EIF4A3,S100A11,SERPING1,FERMT3,COL6A3,RPS23,COL1A2,COL14A1,SNRPD1,COL6A2,COL3A1,FGB,FGA,SDC2,CLU,A2M,COL12A1,BGN,NPLOC4,CBX3,FGG,PRELP,FN1,GIT2,RAD23B,ITIH2,STAT1,ILF2,MNDA,BUB3,ADAMTSL4,TIAL1,DR1,ANKRD1,COL5A1,MMP9,F10,F7,TCOF1,ACTR2,RAD50,TXNDC5,NFIB,PROS1,BCL2,P4HA2,TF,AHSG,ILF3,DGKZ,ITIH3,GOLIM4,SRSF10,PAFAH1B2,VIM
GO:0048471	Perinuclear region of cytoplasm	18	727	0.37	0.0267	9606.ENSP00000216968,9606.ENSP00000249750,9606.ENSP00000252590,9606.ENSP00000254722,9606.ENSP00000256637,9606.ENSP00000261700,9606.ENSP00000265717,9606.ENSP00000303908,9606.ENSP00000315130,9606.ENSP00000327116,9606.ENSP00000338345,9606.ENSP00000350132,9606.ENSP00000354394,9606.ENSP00000357362,9606.ENSP00000357709,9606.ENSP00000365663,9606.ENSP00000377833,9606.ENSP00000385834	PROCR,ALDH1A2,PLVAP,SERPINF1,SORT1,C14orf166,PRKAR2B,TWF2,CLU,EHD3,SNCA,PLN,STAT1,THBS3,S100A6,NPPA,ANXA4,TF
GO:0009897	External side of plasma membrane	11	331	0.5	0.0307	9606.ENSP00000268150,9606.ENSP00000296511,9606.ENSP00000306099,9606.ENSP00000306361,9606.ENSP00000333203,9606.ENSP00000336829,9606.ENSP00000364709,9606.ENSP00000380948,9606.ENSP00000385834,9606.ENSP00000415786,9606.ENSP00000431254	MFGE8,ANXA5,FGB,FGA,SERPINA5,FGG,F10,ITGB2,TF,SERPINE2,IGLL5
GO:0030054	Cell junction	37	2075	0.23	0.0324	9606.ENSP00000216968,9606.ENSP00000252486,9606.ENSP00000260130,9606.ENSP00000263097,9606.ENSP00000265131,9606.ENSP00000265717,9606.ENSP00000269349,9606.ENSP00000269886,9606.ENSP00000271638,9606.ENSP00000274341,9606.ENSP00000279227,9606.ENSP00000296511,9606.ENSP00000296518,9606.ENSP00000300231,9606.ENSP00000306099,9606.ENSP00000306361,9606.ENSP00000313967,9606.ENSP00000315130,9606.ENSP00000327116,9606.ENSP00000338345,9606.ENSP00000341524,9606.ENSP00000344967,9606.ENSP00000347464,9606.ENSP00000353590,9606.ENSP00000355330,9606.ENSP00000355968,9606.ENSP00000363770,9606.ENSP00000367220,9606.ENSP00000369071,9606.ENSP00000380948,9606.ENSP00000381581,9606.ENSP00000384537,9606.ENSP00000412178,9606.ENSP00000415786,9606.ENSP00000415941,9606.ENSP00000446007,9606.ENSP00000452796	PROCR,APOE,SDCBP,CNN2,TNC,PRKAR2B,EIF4A3,SH3GL1,S100A11,HAPLN1,FERMT3,ANXA5,GUCY1A3,MAP1A,FGB,FGA,C1QB,CLU,EHD3,SNCA,SEPT6,SPRY4,GIT2,MYH10,TGM2,SLC30A1,C1QC,ACTR2,POSTN,ITGB2,LCP1,AKAP12,DGKZ,SERPINE2,C4B,VIM,PEAK1
GO:0005589	Collagen type vi trimer	2	3	1.8	0.0336	9606.ENSP00000052754,9606.ENSP00000295550	DCN,COL6A3
GO:0030934	Anchoring collagen complex	2	3	1.8	0.0336	9606.ENSP00000297848,9606.ENSP00000325146	COL14A1,COL12A1
GO:0044216	Other organism cell	2	3	1.8	0.0336	9606.ENSP00000263408,9606.ENSP00000415941	C9,C4B
GO:0009986	Cell surface	19	824	0.34	0.0374	9606.ENSP00000216968,9606.ENSP00000245907,9606.ENSP00000252590,9606.ENSP00000256637,9606.ENSP00000268150,9606.ENSP00000296511,9606.ENSP00000306099,9606.ENSP00000306361,9606.ENSP00000307046,9606.ENSP00000315130,9606.ENSP00000327336,9606.ENSP00000333203,9606.ENSP00000336829,9606.ENSP00000364709,9606.ENSP00000377833,9606.ENSP00000380948,9606.ENSP00000385834,9606.ENSP00000415786,9606.ENSP00000431254	PROCR,C3,PLVAP,SORT1,MFGE8,ANXA5,FGB,FGA,SDC2,CLU,BGN,SERPINA5,FGG,F10,ANXA4,ITGB2,TF,SERPINE2,IGLL5
GO:0071953	Elastic fiber	2	4	1.68	0.045	9606.ENSP00000331544,9606.ENSP00000345008	FBLN1,FBLN5
GO:0098552	Side of membrane	14	531	0.4	0.0484	9606.ENSP00000262418,9606.ENSP00000268150,9606.ENSP00000296511,9606.ENSP00000306099,9606.ENSP00000306361,9606.ENSP00000333203,9606.ENSP00000336829,9606.ENSP00000357129,9606.ENSP00000357709,9606.ENSP00000364709,9606.ENSP00000380948,9606.ENSP00000385834,9606.ENSP00000415786,9606.ENSP00000431254	SLC4A1,MFGE8,ANXA5,FGB,FGA,SERPINA5,FGG,SPTA1,S100A6,F10,ITGB2,TF,SERPINE2,IGLL5

### Sheet: UpregulatedBiologicalProcess
#term ID	term description	observed gene count	background gene count	strength	false discovery rate	matching proteins in your network (IDs)	matching proteins in your network (labels)
GO:0030198	Extracellular matrix organization	34	338	0.98	2.51e-18	9606.ENSP00000052754,9606.ENSP00000206423,9606.ENSP00000261405,9606.ENSP00000261921,9606.ENSP00000265077,9606.ENSP00000265131,9606.ENSP00000266718,9606.ENSP00000274341,9606.ENSP00000284322,9606.ENSP00000295550,9606.ENSP00000297268,9606.ENSP00000297848,9606.ENSP00000300527,9606.ENSP00000304408,9606.ENSP00000306099,9606.ENSP00000306361,9606.ENSP00000309953,9606.ENSP00000323929,9606.ENSP00000325146,9606.ENSP00000327336,9606.ENSP00000331544,9606.ENSP00000336829,9606.ENSP00000345008,9606.ENSP00000346839,9606.ENSP00000357980,9606.ENSP00000358035,9606.ENSP00000360882,9606.ENSP00000361405,9606.ENSP00000369071,9606.ENSP00000380948,9606.ENSP00000381581,9606.ENSP00000384169,9606.ENSP00000407685,9606.ENSP00000416330	DCN,CCDC80,VWF,LOXL1,VCAN,TNC,LUM,HAPLN1,ABI3BP,COL6A3,COL1A2,COL14A1,COL6A2,COL3A1,FGB,FGA,EFEMP2,A2M,COL12A1,BGN,FBLN1,FGG,FBLN5,FN1,HTRA1,ADAMTSL4,COL5A1,MMP9,POSTN,ITGB2,LCP1,FBLN2,TNXB,TGFBI
GO:0030449	Regulation of complement activation	15	56	1.41	2.42e-12	9606.ENSP00000223642,9606.ENSP00000224181,9606.ENSP00000245907,9606.ENSP00000247153,9606.ENSP00000263408,9606.ENSP00000278407,9606.ENSP00000313967,9606.ENSP00000315130,9606.ENSP00000323929,9606.ENSP00000356399,9606.ENSP00000360281,9606.ENSP00000363770,9606.ENSP00000377783,9606.ENSP00000415941,9606.ENSP00000431254	C5,C8G,C3,CFP,C9,SERPING1,C1QB,CLU,A2M,CFH,C8B,C1QC,PROS1,C4B,IGLL5
GO:0042060	Wound healing	30	439	0.81	4.59e-12	9606.ENSP00000052754,9606.ENSP00000215727,9606.ENSP00000216968,9606.ENSP00000261405,9606.ENSP00000262418,9606.ENSP00000265023,9606.ENSP00000265131,9606.ENSP00000265717,9606.ENSP00000278407,9606.ENSP00000279227,9606.ENSP00000296511,9606.ENSP00000297268,9606.ENSP00000304408,9606.ENSP00000306099,9606.ENSP00000306361,9606.ENSP00000323929,9606.ENSP00000327116,9606.ENSP00000331544,9606.ENSP00000333203,9606.ENSP00000336829,9606.ENSP00000346839,9606.ENSP00000352208,9606.ENSP00000353590,9606.ENSP00000360882,9606.ENSP00000364709,9606.ENSP00000364731,9606.ENSP00000377783,9606.ENSP00000383382,9606.ENSP00000412178,9606.ENSP00000415786	DCN,SERPIND1,PROCR,VWF,SLC4A1,KNG1,TNC,PRKAR2B,SERPING1,FERMT3,ANXA5,COL1A2,COL3A1,FGB,FGA,A2M,EHD3,FBLN1,SERPINA5,FGG,FN1,MYOF,MYH10,COL5A1,F10,F7,PROS1,GP1BB,DGKZ,SERPINE2
GO:0002576	Platelet degranulation	18	129	1.12	3.9e-11	9606.ENSP00000168148,9606.ENSP00000249842,9606.ENSP00000261405,9606.ENSP00000265023,9606.ENSP00000278407,9606.ENSP00000278505,9606.ENSP00000279227,9606.ENSP00000296511,9606.ENSP00000306099,9606.ENSP00000306361,9606.ENSP00000315130,9606.ENSP00000323929,9606.ENSP00000336829,9606.ENSP00000346839,9606.ENSP00000377783,9606.ENSP00000385834,9606.ENSP00000393887,9606.ENSP00000415769	SPP2,ISLR,VWF,KNG1,SERPING1,ENDOD1,FERMT3,ANXA5,FGB,FGA,CLU,A2M,FGG,FN1,PROS1,TF,AHSG,ITIH3
GO:0009611	Response to wounding	31	532	0.75	5.09e-11	9606.ENSP00000052754,9606.ENSP00000215727,9606.ENSP00000216968,9606.ENSP00000261405,9606.ENSP00000262418,9606.ENSP00000265023,9606.ENSP00000265131,9606.ENSP00000265717,9606.ENSP00000278407,9606.ENSP00000279227,9606.ENSP00000296511,9606.ENSP00000297268,9606.ENSP00000304408,9606.ENSP00000306099,9606.ENSP00000306361,9606.ENSP00000323929,9606.ENSP00000327116,9606.ENSP00000331544,9606.ENSP00000333203,9606.ENSP00000336829,9606.ENSP00000346839,9606.ENSP00000352208,9606.ENSP00000353590,9606.ENSP00000360882,9606.ENSP00000364709,9606.ENSP00000364731,9606.ENSP00000377783,9606.ENSP00000381185,9606.ENSP00000383382,9606.ENSP00000412178,9606.ENSP00000415786	DCN,SERPIND1,PROCR,VWF,SLC4A1,KNG1,TNC,PRKAR2B,SERPING1,FERMT3,ANXA5,COL1A2,COL3A1,FGB,FGA,A2M,EHD3,FBLN1,SERPINA5,FGG,FN1,MYOF,MYH10,COL5A1,F10,F7,PROS1,BCL2,GP1BB,DGKZ,SERPINE2
GO:0007596	Blood coagulation	24	303	0.88	9.83e-11	9606.ENSP00000215727,9606.ENSP00000216968,9606.ENSP00000261405,9606.ENSP00000262418,9606.ENSP00000265023,9606.ENSP00000265717,9606.ENSP00000278407,9606.ENSP00000279227,9606.ENSP00000296511,9606.ENSP00000297268,9606.ENSP00000304408,9606.ENSP00000306099,9606.ENSP00000306361,9606.ENSP00000323929,9606.ENSP00000327116,9606.ENSP00000331544,9606.ENSP00000333203,9606.ENSP00000336829,9606.ENSP00000364709,9606.ENSP00000364731,9606.ENSP00000377783,9606.ENSP00000383382,9606.ENSP00000412178,9606.ENSP00000415786	SERPIND1,PROCR,VWF,SLC4A1,KNG1,PRKAR2B,SERPING1,FERMT3,ANXA5,COL1A2,COL3A1,FGB,FGA,A2M,EHD3,FBLN1,SERPINA5,FGG,F10,F7,PROS1,GP1BB,DGKZ,SERPINE2
GO:0072378	Blood coagulation, fibrin clot formation	11	26	1.61	9.99e-11	9606.ENSP00000261405,9606.ENSP00000265023,9606.ENSP00000278407,9606.ENSP00000306099,9606.ENSP00000306361,9606.ENSP00000323929,9606.ENSP00000331544,9606.ENSP00000336829,9606.ENSP00000364709,9606.ENSP00000364731,9606.ENSP00000383382	VWF,KNG1,SERPING1,FGB,FGA,A2M,FBLN1,FGG,F10,F7,GP1BB
GO:0006956	Complement activation	13	54	1.36	1.68e-10	9606.ENSP00000223642,9606.ENSP00000224181,9606.ENSP00000245907,9606.ENSP00000247153,9606.ENSP00000263408,9606.ENSP00000278407,9606.ENSP00000313967,9606.ENSP00000315130,9606.ENSP00000356399,9606.ENSP00000360281,9606.ENSP00000363770,9606.ENSP00000415941,9606.ENSP00000431254	C5,C8G,C3,CFP,C9,SERPING1,C1QB,CLU,CFH,C8B,C1QC,C4B,IGLL5
GO:0010951	Negative regulation of endopeptidase activity	21	248	0.91	6.92e-10	9606.ENSP00000168148,9606.ENSP00000215727,9606.ENSP00000223642,9606.ENSP00000245907,9606.ENSP00000254722,9606.ENSP00000265023,9606.ENSP00000265029,9606.ENSP00000273283,9606.ENSP00000278407,9606.ENSP00000295550,9606.ENSP00000323929,9606.ENSP00000333203,9606.ENSP00000338345,9606.ENSP00000345395,9606.ENSP00000351190,9606.ENSP00000361405,9606.ENSP00000377783,9606.ENSP00000393887,9606.ENSP00000415769,9606.ENSP00000415786,9606.ENSP00000415941	SPP2,SERPIND1,C5,C3,SERPINF1,KNG1,FETUB,ITIH1,SERPING1,COL6A3,A2M,SERPINA5,SNCA,PAPLN,ITIH2,MMP9,PROS1,AHSG,ITIH3,SERPINE2,C4B
GO:0006958	Complement activation, classical pathway	11	38	1.44	1.89e-09	9606.ENSP00000223642,9606.ENSP00000224181,9606.ENSP00000245907,9606.ENSP00000263408,9606.ENSP00000278407,9606.ENSP00000313967,9606.ENSP00000315130,9606.ENSP00000360281,9606.ENSP00000363770,9606.ENSP00000415941,9606.ENSP00000431254	C5,C8G,C3,C9,SERPING1,C1QB,CLU,C8B,C1QC,C4B,IGLL5
GO:0045055	Regulated exocytosis	32	697	0.64	3.55e-09	9606.ENSP00000168148,9606.ENSP00000245907,9606.ENSP00000247153,9606.ENSP00000249842,9606.ENSP00000254286,9606.ENSP00000260130,9606.ENSP00000261405,9606.ENSP00000263097,9606.ENSP00000265023,9606.ENSP00000271638,9606.ENSP00000278407,9606.ENSP00000278505,9606.ENSP00000279227,9606.ENSP00000296511,9606.ENSP00000306099,9606.ENSP00000306361,9606.ENSP00000315130,9606.ENSP00000323929,9606.ENSP00000336829,9606.ENSP00000338345,9606.ENSP00000346839,9606.ENSP00000355011,9606.ENSP00000357123,9606.ENSP00000361405,9606.ENSP00000367220,9606.ENSP00000369081,9606.ENSP00000377783,9606.ENSP00000380948,9606.ENSP00000385834,9606.ENSP00000393887,9606.ENSP00000415769,9606.ENSP00000435289	SPP2,C3,CFP,ISLR,ACTR10,SDCBP,VWF,CNN2,KNG1,S100A11,SERPING1,ENDOD1,FERMT3,ANXA5,FGB,FGA,CLU,A2M,FGG,SNCA,FN1,ILF2,MNDA,MMP9,ACTR2,TXNDC5,PROS1,ITGB2,TF,AHSG,ITIH3,PAFAH1B2
GO:0043086	Negative regulation of catalytic activity	34	807	0.6	6.43e-09	9606.ENSP00000168148,9606.ENSP00000215727,9606.ENSP00000223642,9606.ENSP00000245907,9606.ENSP00000252486,9606.ENSP00000254722,9606.ENSP00000256637,9606.ENSP00000261574,9606.ENSP00000261700,9606.ENSP00000262418,9606.ENSP00000265023,9606.ENSP00000265029,9606.ENSP00000265717,9606.ENSP00000273283,9606.ENSP00000278407,9606.ENSP00000295550,9606.ENSP00000296511,9606.ENSP00000323929,9606.ENSP00000324527,9606.ENSP00000333203,9606.ENSP00000338345,9606.ENSP00000339161,9606.ENSP00000344967,9606.ENSP00000345395,9606.ENSP00000350132,9606.ENSP00000351190,9606.ENSP00000361405,9606.ENSP00000365663,9606.ENSP00000377783,9606.ENSP00000377833,9606.ENSP00000393887,9606.ENSP00000415769,9606.ENSP00000415786,9606.ENSP00000415941	SPP2,SERPIND1,C5,C3,APOE,SERPINF1,SORT1,IPO5,C14orf166,SLC4A1,KNG1,FETUB,PRKAR2B,ITIH1,SERPING1,COL6A3,ANXA5,A2M,MYO1D,SERPINA5,SNCA,AIDA,SPRY4,PAPLN,PLN,ITIH2,MMP9,NPPA,PROS1,ANXA4,AHSG,ITIH3,SERPINE2,C4B
GO:0045861	Negative regulation of proteolysis	23	356	0.79	6.91e-09	9606.ENSP00000168148,9606.ENSP00000215727,9606.ENSP00000223642,9606.ENSP00000245907,9606.ENSP00000254722,9606.ENSP00000260130,9606.ENSP00000265023,9606.ENSP00000265029,9606.ENSP00000273283,9606.ENSP00000278407,9606.ENSP00000295550,9606.ENSP00000300231,9606.ENSP00000323929,9606.ENSP00000333203,9606.ENSP00000338345,9606.ENSP00000345395,9606.ENSP00000351190,9606.ENSP00000361405,9606.ENSP00000377783,9606.ENSP00000393887,9606.ENSP00000415769,9606.ENSP00000415786,9606.ENSP00000415941	SPP2,SERPIND1,C5,C3,SERPINF1,SDCBP,KNG1,FETUB,ITIH1,SERPING1,COL6A3,MAP1A,A2M,SERPINA5,SNCA,PAPLN,ITIH2,MMP9,PROS1,AHSG,ITIH3,SERPINE2,C4B
GO:0006887	Exocytosis	33	789	0.6	1.4e-08	9606.ENSP00000168148,9606.ENSP00000245907,9606.ENSP00000247153,9606.ENSP00000249842,9606.ENSP00000254286,9606.ENSP00000260130,9606.ENSP00000261405,9606.ENSP00000263097,9606.ENSP00000265023,9606.ENSP00000271638,9606.ENSP00000278407,9606.ENSP00000278505,9606.ENSP00000279227,9606.ENSP00000296511,9606.ENSP00000306099,9606.ENSP00000306361,9606.ENSP00000315130,9606.ENSP00000323929,9606.ENSP00000336829,9606.ENSP00000338345,9606.ENSP00000346839,9606.ENSP00000353590,9606.ENSP00000355011,9606.ENSP00000357123,9606.ENSP00000361405,9606.ENSP00000367220,9606.ENSP00000369081,9606.ENSP00000377783,9606.ENSP00000380948,9606.ENSP00000385834,9606.ENSP00000393887,9606.ENSP00000415769,9606.ENSP00000435289	SPP2,C3,CFP,ISLR,ACTR10,SDCBP,VWF,CNN2,KNG1,S100A11,SERPING1,ENDOD1,FERMT3,ANXA5,FGB,FGA,CLU,A2M,FGG,SNCA,FN1,MYH10,ILF2,MNDA,MMP9,ACTR2,TXNDC5,PROS1,ITGB2,TF,AHSG,ITIH3,PAFAH1B2
GO:0051346	Negative regulation of hydrolase activity	25	450	0.72	1.65e-08	9606.ENSP00000168148,9606.ENSP00000215727,9606.ENSP00000223642,9606.ENSP00000245907,9606.ENSP00000254722,9606.ENSP00000256637,9606.ENSP00000261574,9606.ENSP00000265023,9606.ENSP00000265029,9606.ENSP00000273283,9606.ENSP00000278407,9606.ENSP00000295550,9606.ENSP00000323929,9606.ENSP00000324527,9606.ENSP00000333203,9606.ENSP00000338345,9606.ENSP00000345395,9606.ENSP00000350132,9606.ENSP00000351190,9606.ENSP00000361405,9606.ENSP00000377783,9606.ENSP00000393887,9606.ENSP00000415769,9606.ENSP00000415786,9606.ENSP00000415941	SPP2,SERPIND1,C5,C3,SERPINF1,SORT1,IPO5,KNG1,FETUB,ITIH1,SERPING1,COL6A3,A2M,MYO1D,SERPINA5,SNCA,PAPLN,PLN,ITIH2,MMP9,PROS1,AHSG,ITIH3,SERPINE2,C4B
GO:0032940	Secretion by cell	36	979	0.55	4.62e-08	9606.ENSP00000168148,9606.ENSP00000245907,9606.ENSP00000247153,9606.ENSP00000249842,9606.ENSP00000254286,9606.ENSP00000260130,9606.ENSP00000261405,9606.ENSP00000261978,9606.ENSP00000263097,9606.ENSP00000265023,9606.ENSP00000271638,9606.ENSP00000278407,9606.ENSP00000278505,9606.ENSP00000279227,9606.ENSP00000296511,9606.ENSP00000306099,9606.ENSP00000306361,9606.ENSP00000311905,9606.ENSP00000315130,9606.ENSP00000323929,9606.ENSP00000336829,9606.ENSP00000338345,9606.ENSP00000346839,9606.ENSP00000353590,9606.ENSP00000355011,9606.ENSP00000357123,9606.ENSP00000361405,9606.ENSP00000367220,9606.ENSP00000369081,9606.ENSP00000377783,9606.ENSP00000380948,9606.ENSP00000385834,9606.ENSP00000393887,9606.ENSP00000415769,9606.ENSP00000415786,9606.ENSP00000435289	SPP2,C3,CFP,ISLR,ACTR10,SDCBP,VWF,LTBP2,CNN2,KNG1,S100A11,SERPING1,ENDOD1,FERMT3,ANXA5,FGB,FGA,LTBP4,CLU,A2M,FGG,SNCA,FN1,MYH10,ILF2,MNDA,MMP9,ACTR2,TXNDC5,PROS1,ITGB2,TF,AHSG,ITIH3,SERPINE2,PAFAH1B2
GO:0030162	Regulation of proteolysis	31	747	0.6	6.41e-08	9606.ENSP00000168148,9606.ENSP00000215727,9606.ENSP00000223642,9606.ENSP00000245907,9606.ENSP00000252486,9606.ENSP00000254722,9606.ENSP00000260130,9606.ENSP00000263966,9606.ENSP00000265023,9606.ENSP00000265029,9606.ENSP00000273283,9606.ENSP00000278407,9606.ENSP00000295550,9606.ENSP00000300231,9606.ENSP00000311905,9606.ENSP00000315130,9606.ENSP00000323929,9606.ENSP00000331544,9606.ENSP00000333203,9606.ENSP00000338345,9606.ENSP00000345395,9606.ENSP00000346839,9606.ENSP00000350708,9606.ENSP00000351190,9606.ENSP00000353072,9606.ENSP00000361405,9606.ENSP00000377783,9606.ENSP00000393887,9606.ENSP00000415769,9606.ENSP00000415786,9606.ENSP00000415941	SPP2,SERPIND1,C5,C3,APOE,SERPINF1,SDCBP,USP13,KNG1,FETUB,ITIH1,SERPING1,COL6A3,MAP1A,LTBP4,CLU,A2M,FBLN1,SERPINA5,SNCA,PAPLN,FN1,RAD23B,ITIH2,ATP2A3,MMP9,PROS1,AHSG,ITIH3,SERPINE2,C4B
GO:0052547	Regulation of peptidase activity	24	449	0.71	7.87e-08	9606.ENSP00000168148,9606.ENSP00000215727,9606.ENSP00000223642,9606.ENSP00000245907,9606.ENSP00000254722,9606.ENSP00000265023,9606.ENSP00000265029,9606.ENSP00000273283,9606.ENSP00000278407,9606.ENSP00000295550,9606.ENSP00000323929,9606.ENSP00000331544,9606.ENSP00000333203,9606.ENSP00000338345,9606.ENSP00000345395,9606.ENSP00000346839,9606.ENSP00000351190,9606.ENSP00000353072,9606.ENSP00000361405,9606.ENSP00000377783,9606.ENSP00000393887,9606.ENSP00000415769,9606.ENSP00000415786,9606.ENSP00000415941	SPP2,SERPIND1,C5,C3,SERPINF1,KNG1,FETUB,ITIH1,SERPING1,COL6A3,A2M,FBLN1,SERPINA5,SNCA,PAPLN,FN1,ITIH2,ATP2A3,MMP9,PROS1,AHSG,ITIH3,SERPINE2,C4B
GO:0044092	Negative regulation of molecular function	39	1163	0.51	8.18e-08	9606.ENSP00000168148,9606.ENSP00000215727,9606.ENSP00000223642,9606.ENSP00000244043,9606.ENSP00000245907,9606.ENSP00000252486,9606.ENSP00000254722,9606.ENSP00000256637,9606.ENSP00000261574,9606.ENSP00000261700,9606.ENSP00000262418,9606.ENSP00000265023,9606.ENSP00000265029,9606.ENSP00000265717,9606.ENSP00000269349,9606.ENSP00000273283,9606.ENSP00000278407,9606.ENSP00000295550,9606.ENSP00000296511,9606.ENSP00000323929,9606.ENSP00000324527,9606.ENSP00000333203,9606.ENSP00000338345,9606.ENSP00000339161,9606.ENSP00000344967,9606.ENSP00000345395,9606.ENSP00000350132,9606.ENSP00000351190,9606.ENSP00000353072,9606.ENSP00000359629,9606.ENSP00000361405,9606.ENSP00000365663,9606.ENSP00000370340,9606.ENSP00000377783,9606.ENSP00000377833,9606.ENSP00000393887,9606.ENSP00000415769,9606.ENSP00000415786,9606.ENSP00000415941	SPP2,SERPIND1,C5,PTGIS,C3,APOE,SERPINF1,SORT1,IPO5,C14orf166,SLC4A1,KNG1,FETUB,PRKAR2B,EIF4A3,ITIH1,SERPING1,COL6A3,ANXA5,A2M,MYO1D,SERPINA5,SNCA,AIDA,SPRY4,PAPLN,PLN,ITIH2,ATP2A3,CRTAC1,MMP9,NPPA,NFIB,PROS1,ANXA4,AHSG,ITIH3,SERPINE2,C4B
GO:0001501	Skeletal system development	25	499	0.68	1.05e-07	9606.ENSP00000168148,9606.ENSP00000228938,9606.ENSP00000236040,9606.ENSP00000265077,9606.ENSP00000266718,9606.ENSP00000269349,9606.ENSP00000274341,9606.ENSP00000295550,9606.ENSP00000297268,9606.ENSP00000297848,9606.ENSP00000300527,9606.ENSP00000301873,9606.ENSP00000304408,9606.ENSP00000325146,9606.ENSP00000327336,9606.ENSP00000343924,9606.ENSP00000357362,9606.ENSP00000360522,9606.ENSP00000361405,9606.ENSP00000362298,9606.ENSP00000367028,9606.ENSP00000370340,9606.ENSP00000376553,9606.ENSP00000393887,9606.ENSP00000416330	SPP2,MGP,LEPRE1,VCAN,LUM,EIF4A3,HAPLN1,COL6A3,COL1A2,COL14A1,COL6A2,LTBP3,COL3A1,COL12A1,BGN,PRELP,THBS3,RBP4,MMP9,SGPL1,TCOF1,NFIB,TMEM119,AHSG,TGFBI
GO:0002697	Regulation of immune effector process	23	418	0.72	1.05e-07	9606.ENSP00000223642,9606.ENSP00000224181,9606.ENSP00000245907,9606.ENSP00000247153,9606.ENSP00000263408,9606.ENSP00000278407,9606.ENSP00000280377,9606.ENSP00000313967,9606.ENSP00000315130,9606.ENSP00000323929,9606.ENSP00000331487,9606.ENSP00000345968,9606.ENSP00000354394,9606.ENSP00000356399,9606.ENSP00000357980,9606.ENSP00000360281,9606.ENSP00000360522,9606.ENSP00000363770,9606.ENSP00000365663,9606.ENSP00000377783,9606.ENSP00000380948,9606.ENSP00000415941,9606.ENSP00000431254	C5,C8G,C3,CFP,C9,SERPING1,USP15,C1QB,CLU,A2M,NPLOC4,PGLYRP2,STAT1,CFH,HTRA1,C8B,RBP4,C1QC,NPPA,PROS1,ITGB2,C4B,IGLL5
GO:0006959	Humoral immune response	19	275	0.82	1.13e-07	9606.ENSP00000223642,9606.ENSP00000224181,9606.ENSP00000245907,9606.ENSP00000247153,9606.ENSP00000254801,9606.ENSP00000263408,9606.ENSP00000265023,9606.ENSP00000278407,9606.ENSP00000306099,9606.ENSP00000306361,9606.ENSP00000313967,9606.ENSP00000315130,9606.ENSP00000345968,9606.ENSP00000356399,9606.ENSP00000360281,9606.ENSP00000363770,9606.ENSP00000381185,9606.ENSP00000415941,9606.ENSP00000431254	C5,C8G,C3,CFP,IGJ,C9,KNG1,SERPING1,FGB,FGA,C1QB,CLU,PGLYRP2,CFH,C8B,C1QC,BCL2,C4B,IGLL5
GO:0050878	Regulation of body fluid levels	25	509	0.67	1.39e-07	9606.ENSP00000215727,9606.ENSP00000216968,9606.ENSP00000252486,9606.ENSP00000261405,9606.ENSP00000262418,9606.ENSP00000265023,9606.ENSP00000265717,9606.ENSP00000278407,9606.ENSP00000279227,9606.ENSP00000296511,9606.ENSP00000297268,9606.ENSP00000304408,9606.ENSP00000306099,9606.ENSP00000306361,9606.ENSP00000323929,9606.ENSP00000327116,9606.ENSP00000331544,9606.ENSP00000333203,9606.ENSP00000336829,9606.ENSP00000364709,9606.ENSP00000364731,9606.ENSP00000377783,9606.ENSP00000383382,9606.ENSP00000412178,9606.ENSP00000415786	SERPIND1,PROCR,APOE,VWF,SLC4A1,KNG1,PRKAR2B,SERPING1,FERMT3,ANXA5,COL1A2,COL3A1,FGB,FGA,A2M,EHD3,FBLN1,SERPINA5,FGG,F10,F7,PROS1,GP1BB,DGKZ,SERPINE2
GO:0046903	Secretion	37	1097	0.51	1.82e-07	9606.ENSP00000168148,9606.ENSP00000245907,9606.ENSP00000247153,9606.ENSP00000249842,9606.ENSP00000254286,9606.ENSP00000260130,9606.ENSP00000261405,9606.ENSP00000261978,9606.ENSP00000263097,9606.ENSP00000265023,9606.ENSP00000271638,9606.ENSP00000278407,9606.ENSP00000278505,9606.ENSP00000279227,9606.ENSP00000296511,9606.ENSP00000306099,9606.ENSP00000306361,9606.ENSP00000311905,9606.ENSP00000315130,9606.ENSP00000323929,9606.ENSP00000336829,9606.ENSP00000338345,9606.ENSP00000345008,9606.ENSP00000346839,9606.ENSP00000353590,9606.ENSP00000355011,9606.ENSP00000357123,9606.ENSP00000361405,9606.ENSP00000367220,9606.ENSP00000369081,9606.ENSP00000377783,9606.ENSP00000380948,9606.ENSP00000385834,9606.ENSP00000393887,9606.ENSP00000415769,9606.ENSP00000415786,9606.ENSP00000435289	SPP2,C3,CFP,ISLR,ACTR10,SDCBP,VWF,LTBP2,CNN2,KNG1,S100A11,SERPING1,ENDOD1,FERMT3,ANXA5,FGB,FGA,LTBP4,CLU,A2M,FGG,SNCA,FBLN5,FN1,MYH10,ILF2,MNDA,MMP9,ACTR2,TXNDC5,PROS1,ITGB2,TF,AHSG,ITIH3,SERPINE2,PAFAH1B2
GO:0050819	Negative regulation of coagulation	10	50	1.28	2.15e-07	9606.ENSP00000216968,9606.ENSP00000252486,9606.ENSP00000265023,9606.ENSP00000278407,9606.ENSP00000296511,9606.ENSP00000306099,9606.ENSP00000306361,9606.ENSP00000336829,9606.ENSP00000377783,9606.ENSP00000415786	PROCR,APOE,KNG1,SERPING1,ANXA5,FGB,FGA,FGG,PROS1,SERPINE2
GO:0097435	Supramolecular fiber organization	24	480	0.68	2.15e-07	9606.ENSP00000261978,9606.ENSP00000263867,9606.ENSP00000266718,9606.ENSP00000297268,9606.ENSP00000297848,9606.ENSP00000303908,9606.ENSP00000304408,9606.ENSP00000309953,9606.ENSP00000312185,9606.ENSP00000324527,9606.ENSP00000325146,9606.ENSP00000338345,9606.ENSP00000344562,9606.ENSP00000345008,9606.ENSP00000353590,9606.ENSP00000357129,9606.ENSP00000360762,9606.ENSP00000360882,9606.ENSP00000367220,9606.ENSP00000381185,9606.ENSP00000381581,9606.ENSP00000385834,9606.ENSP00000407685,9606.ENSP00000446007	LTBP2,CAPG,LUM,COL1A2,COL14A1,TWF2,COL3A1,EFEMP2,ELMO1,MYO1D,COL12A1,SNCA,CORO6,FBLN5,MYH10,SPTA1,ANKRD1,COL5A1,ACTR2,BCL2,LCP1,TF,TNXB,VIM
GO:0006957	Complement activation, alternative pathway	7	13	1.71	2.95e-07	9606.ENSP00000223642,9606.ENSP00000224181,9606.ENSP00000245907,9606.ENSP00000247153,9606.ENSP00000263408,9606.ENSP00000356399,9606.ENSP00000360281	C5,C8G,C3,CFP,C9,CFH,C8B
GO:0052548	Regulation of endopeptidase activity	22	418	0.7	4.4e-07	9606.ENSP00000168148,9606.ENSP00000215727,9606.ENSP00000223642,9606.ENSP00000245907,9606.ENSP00000254722,9606.ENSP00000265023,9606.ENSP00000265029,9606.ENSP00000273283,9606.ENSP00000278407,9606.ENSP00000295550,9606.ENSP00000323929,9606.ENSP00000333203,9606.ENSP00000338345,9606.ENSP00000345395,9606.ENSP00000351190,9606.ENSP00000353072,9606.ENSP00000361405,9606.ENSP00000377783,9606.ENSP00000393887,9606.ENSP00000415769,9606.ENSP00000415786,9606.ENSP00000415941	SPP2,SERPIND1,C5,C3,SERPINF1,KNG1,FETUB,ITIH1,SERPING1,COL6A3,A2M,SERPINA5,SNCA,PAPLN,ITIH2,ATP2A3,MMP9,PROS1,AHSG,ITIH3,SERPINE2,C4B
GO:0048523	Negative regulation of cellular process	91	4874	0.25	4.45e-07	9606.ENSP00000052754,9606.ENSP00000168148,9606.ENSP00000215727,9606.ENSP00000223357,9606.ENSP00000223642,9606.ENSP00000228495,9606.ENSP00000236040,9606.ENSP00000244043,9606.ENSP00000245907,9606.ENSP00000249750,9606.ENSP00000252486,9606.ENSP00000254722,9606.ENSP00000256637,9606.ENSP00000260130,9606.ENSP00000261574,9606.ENSP00000261700,9606.ENSP00000262418,9606.ENSP00000262551,9606.ENSP00000263867,9606.ENSP00000265023,9606.ENSP00000265029,9606.ENSP00000265131,9606.ENSP00000265717,9606.ENSP00000269349,9606.ENSP00000271638,9606.ENSP00000273283,9606.ENSP00000278407,9606.ENSP00000284031,9606.ENSP00000295550,9606.ENSP00000296511,9606.ENSP00000300231,9606.ENSP00000301873,9606.ENSP00000303766,9606.ENSP00000303908,9606.ENSP00000304408,9606.ENSP00000306099,9606.ENSP00000306361,9606.ENSP00000315130,9606.ENSP00000323929,9606.ENSP00000324527,9606.ENSP00000331487,9606.ENSP00000331544,9606.ENSP00000333203,9606.ENSP00000336687,9606.ENSP00000336829,9606.ENSP00000338345,9606.ENSP00000339161,9606.ENSP00000344967,9606.ENSP00000345008,9606.ENSP00000345395,9606.ENSP00000345968,9606.ENSP00000346839,9606.ENSP00000350132,9606.ENSP00000351075,9606.ENSP00000351190,9606.ENSP00000354394,9606.ENSP00000355968,9606.ENSP00000357123,9606.ENSP00000357129,9606.ENSP00000357858,9606.ENSP00000357980,9606.ENSP00000359295,9606.ENSP00000360522,9606.ENSP00000360762,9606.ENSP00000360882,9606.ENSP00000361338,9606.ENSP00000361405,9606.ENSP00000363770,9606.ENSP00000364694,9606.ENSP00000364945,9606.ENSP00000365663,9606.ENSP00000368100,9606.ENSP00000369071,9606.ENSP00000369081,9606.ENSP00000370340,9606.ENSP00000375857,9606.ENSP00000376553,9606.ENSP00000377783,9606.ENSP00000377833,9606.ENSP00000378058,9606.ENSP00000380948,9606.ENSP00000381185,9606.ENSP00000393887,9606.ENSP00000404121,9606.ENSP00000412178,9606.ENSP00000415769,9606.ENSP00000415786,9606.ENSP00000415941,9606.ENSP00000416330,9606.ENSP00000420195,9606.ENSP00000446007	DCN,SPP2,SERPIND1,AEBP1,C5,KCTD10,LEPRE1,PTGIS,C3,ALDH1A2,APOE,SERPINF1,SORT1,SDCBP,IPO5,C14orf166,SLC4A1,OGN,CAPG,KNG1,FETUB,TNC,PRKAR2B,EIF4A3,S100A11,ITIH1,SERPING1,DDAH1,COL6A3,ANXA5,MAP1A,LTBP3,HTRA3,TWF2,COL3A1,FGB,FGA,CLU,A2M,MYO1D,NPLOC4,FBLN1,SERPINA5,CBX3,FGG,SNCA,AIDA,SPRY4,FBLN5,PAPLN,PGLYRP2,FN1,PLN,SUSD2,ITIH2,STAT1,SLC30A1,MNDA,SPTA1,BUB3,HTRA1,DR1,RBP4,ANKRD1,COL5A1,PPAPDC3,MMP9,C1QC,ASPN,DDAH2,NPPA,RAD50,POSTN,TXNDC5,NFIB,LRRFIP1,TMEM119,PROS1,ANXA4,EFEMP1,ITGB2,BCL2,AHSG,ILF3,DGKZ,ITIH3,SERPINE2,C4B,TGFBI,SRSF10,VIM
GO:0051248	Negative regulation of protein metabolic process	36	1096	0.5	5.46e-07	9606.ENSP00000168148,9606.ENSP00000215727,9606.ENSP00000223642,9606.ENSP00000236040,9606.ENSP00000245907,9606.ENSP00000252486,9606.ENSP00000254722,9606.ENSP00000260130,9606.ENSP00000261574,9606.ENSP00000261700,9606.ENSP00000265023,9606.ENSP00000265029,9606.ENSP00000265717,9606.ENSP00000269349,9606.ENSP00000273283,9606.ENSP00000278407,9606.ENSP00000295550,9606.ENSP00000300231,9606.ENSP00000306361,9606.ENSP00000315130,9606.ENSP00000323929,9606.ENSP00000331544,9606.ENSP00000333203,9606.ENSP00000338345,9606.ENSP00000339161,9606.ENSP00000344967,9606.ENSP00000345395,9606.ENSP00000351190,9606.ENSP00000361405,9606.ENSP00000365663,9606.ENSP00000377783,9606.ENSP00000393887,9606.ENSP00000404121,9606.ENSP00000415769,9606.ENSP00000415786,9606.ENSP00000415941	SPP2,SERPIND1,C5,LEPRE1,C3,APOE,SERPINF1,SDCBP,IPO5,C14orf166,KNG1,FETUB,PRKAR2B,EIF4A3,ITIH1,SERPING1,COL6A3,MAP1A,FGA,CLU,A2M,FBLN1,SERPINA5,SNCA,AIDA,SPRY4,PAPLN,ITIH2,MMP9,NPPA,PROS1,AHSG,ILF3,ITIH3,SERPINE2,C4B
GO:0016192	Vesicle-mediated transport	48	1805	0.4	6.2e-07	9606.ENSP00000168148,9606.ENSP00000233242,9606.ENSP00000245907,9606.ENSP00000247153,9606.ENSP00000249842,9606.ENSP00000252486,9606.ENSP00000254286,9606.ENSP00000254801,9606.ENSP00000256637,9606.ENSP00000260130,9606.ENSP00000261405,9606.ENSP00000263097,9606.ENSP00000265023,9606.ENSP00000268150,9606.ENSP00000269886,9606.ENSP00000271638,9606.ENSP00000278407,9606.ENSP00000278505,9606.ENSP00000279227,9606.ENSP00000296511,9606.ENSP00000306099,9606.ENSP00000306361,9606.ENSP00000312185,9606.ENSP00000315130,9606.ENSP00000323929,9606.ENSP00000324527,9606.ENSP00000327116,9606.ENSP00000336829,9606.ENSP00000338345,9606.ENSP00000346839,9606.ENSP00000353590,9606.ENSP00000355011,9606.ENSP00000355330,9606.ENSP00000357123,9606.ENSP00000357129,9606.ENSP00000361405,9606.ENSP00000364709,9606.ENSP00000364731,9606.ENSP00000367220,9606.ENSP00000369081,9606.ENSP00000377783,9606.ENSP00000380948,9606.ENSP00000385834,9606.ENSP00000393887,9606.ENSP00000415769,9606.ENSP00000415941,9606.ENSP00000431254,9606.ENSP00000435289	SPP2,APOB,C3,CFP,ISLR,APOE,ACTR10,IGJ,SORT1,SDCBP,VWF,CNN2,KNG1,MFGE8,SH3GL1,S100A11,SERPING1,ENDOD1,FERMT3,ANXA5,FGB,FGA,ELMO1,CLU,A2M,MYO1D,EHD3,FGG,SNCA,FN1,MYH10,ILF2,TGM2,MNDA,SPTA1,MMP9,F10,F7,ACTR2,TXNDC5,PROS1,ITGB2,TF,AHSG,ITIH3,C4B,IGLL5,PAFAH1B2
GO:0050818	Regulation of coagulation	11	84	1.1	1.3e-06	9606.ENSP00000216968,9606.ENSP00000252486,9606.ENSP00000265023,9606.ENSP00000278407,9606.ENSP00000296511,9606.ENSP00000306099,9606.ENSP00000306361,9606.ENSP00000336829,9606.ENSP00000364731,9606.ENSP00000377783,9606.ENSP00000415786	PROCR,APOE,KNG1,SERPING1,ANXA5,FGB,FGA,FGG,F7,PROS1,SERPINE2
GO:0032269	Negative regulation of cellular protein metabolic process	34	1043	0.49	1.77e-06	9606.ENSP00000168148,9606.ENSP00000215727,9606.ENSP00000223642,9606.ENSP00000236040,9606.ENSP00000245907,9606.ENSP00000252486,9606.ENSP00000254722,9606.ENSP00000260130,9606.ENSP00000261574,9606.ENSP00000261700,9606.ENSP00000265023,9606.ENSP00000265029,9606.ENSP00000265717,9606.ENSP00000269349,9606.ENSP00000273283,9606.ENSP00000278407,9606.ENSP00000295550,9606.ENSP00000300231,9606.ENSP00000323929,9606.ENSP00000331544,9606.ENSP00000333203,9606.ENSP00000338345,9606.ENSP00000339161,9606.ENSP00000344967,9606.ENSP00000345395,9606.ENSP00000351190,9606.ENSP00000361405,9606.ENSP00000365663,9606.ENSP00000377783,9606.ENSP00000393887,9606.ENSP00000404121,9606.ENSP00000415769,9606.ENSP00000415786,9606.ENSP00000415941	SPP2,SERPIND1,C5,LEPRE1,C3,APOE,SERPINF1,SDCBP,IPO5,C14orf166,KNG1,FETUB,PRKAR2B,EIF4A3,ITIH1,SERPING1,COL6A3,MAP1A,A2M,FBLN1,SERPINA5,SNCA,AIDA,SPRY4,PAPLN,ITIH2,MMP9,NPPA,PROS1,AHSG,ILF3,ITIH3,SERPINE2,C4B
GO:0032502	Developmental process	100	5841	0.21	3.6e-06	9606.ENSP00000052754,9606.ENSP00000168148,9606.ENSP00000228938,9606.ENSP00000233242,9606.ENSP00000236040,9606.ENSP00000244043,9606.ENSP00000245907,9606.ENSP00000249750,9606.ENSP00000252486,9606.ENSP00000252590,9606.ENSP00000254722,9606.ENSP00000256637,9606.ENSP00000256707,9606.ENSP00000261921,9606.ENSP00000262418,9606.ENSP00000263867,9606.ENSP00000263966,9606.ENSP00000265077,9606.ENSP00000265131,9606.ENSP00000266718,9606.ENSP00000268150,9606.ENSP00000269349,9606.ENSP00000269886,9606.ENSP00000274341,9606.ENSP00000278407,9606.ENSP00000279227,9606.ENSP00000295550,9606.ENSP00000297268,9606.ENSP00000297848,9606.ENSP00000300231,9606.ENSP00000300527,9606.ENSP00000301873,9606.ENSP00000303908,9606.ENSP00000304408,9606.ENSP00000307046,9606.ENSP00000307552,9606.ENSP00000311905,9606.ENSP00000313967,9606.ENSP00000314023,9606.ENSP00000315130,9606.ENSP00000322273,9606.ENSP00000323929,9606.ENSP00000324527,9606.ENSP00000325146,9606.ENSP00000327336,9606.ENSP00000331544,9606.ENSP00000333203,9606.ENSP00000336829,9606.ENSP00000339161,9606.ENSP00000341524,9606.ENSP00000343924,9606.ENSP00000344967,9606.ENSP00000345008,9606.ENSP00000346839,9606.ENSP00000350132,9606.ENSP00000350708,9606.ENSP00000352208,9606.ENSP00000353590,9606.ENSP00000354394,9606.ENSP00000355330,9606.ENSP00000355968,9606.ENSP00000357129,9606.ENSP00000357362,9606.ENSP00000357709,9606.ENSP00000357980,9606.ENSP00000358035,9606.ENSP00000358089,9606.ENSP00000359629,9606.ENSP00000360522,9606.ENSP00000360762,9606.ENSP00000360882,9606.ENSP00000361405,9606.ENSP00000361512,9606.ENSP00000362298,9606.ENSP00000364694,9606.ENSP00000364731,9606.ENSP00000365663,9606.ENSP00000367028,9606.ENSP00000367220,9606.ENSP00000369071,9606.ENSP00000370254,9606.ENSP00000370340,9606.ENSP00000376553,9606.ENSP00000377833,9606.ENSP00000378058,9606.ENSP00000380948,9606.ENSP00000381185,9606.ENSP00000381581,9606.ENSP00000381693,9606.ENSP00000385834,9606.ENSP00000393887,9606.ENSP00000404718,9606.ENSP00000415786,9606.ENSP00000416330,9606.ENSP00000435289,9606.ENSP00000444935,9606.ENSP00000446007,9606.ENSP00000452796,9606.ENSP00000468424,9606.ENSP00000477538	DCN,SPP2,MGP,APOB,LEPRE1,PTGIS,C3,ALDH1A2,APOE,PLVAP,SERPINF1,SORT1,KIDINS220,LOXL1,SLC4A1,CAPG,USP13,VCAN,TNC,LUM,MFGE8,EIF4A3,SH3GL1,HAPLN1,SERPING1,FERMT3,COL6A3,COL1A2,COL14A1,MAP1A,COL6A2,LTBP3,TWF2,COL3A1,SDC2,NINJ2,LTBP4,C1QB,SIDT2,CLU,OLFML3,A2M,MYO1D,COL12A1,BGN,FBLN1,SERPINA5,FGG,AIDA,SEPT6,PRELP,SPRY4,FBLN5,FN1,PLN,RAD23B,MYOF,MYH10,STAT1,TGM2,SLC30A1,SPTA1,THBS3,S100A6,HTRA1,ADAMTSL4,TIAL1,CRTAC1,RBP4,ANKRD1,COL5A1,MMP9,PRPS1,SGPL1,ASPN,F7,NPPA,TCOF1,ACTR2,POSTN,AKR1C1,NFIB,TMEM119,ANXA4,EFEMP1,ITGB2,BCL2,LCP1,ZSWIM8,TF,AHSG,MGAT1,SERPINE2,TGFBI,PAFAH1B2,PAFAH1B3,VIM,PEAK1,NMT1,NAP1L1
GO:0032501	Multicellular organismal process	112	6933	0.19	5.36e-06	9606.ENSP00000052754,9606.ENSP00000168148,9606.ENSP00000215727,9606.ENSP00000216968,9606.ENSP00000228938,9606.ENSP00000233242,9606.ENSP00000236040,9606.ENSP00000244043,9606.ENSP00000245907,9606.ENSP00000249750,9606.ENSP00000252486,9606.ENSP00000254722,9606.ENSP00000254801,9606.ENSP00000256637,9606.ENSP00000256707,9606.ENSP00000261405,9606.ENSP00000261921,9606.ENSP00000262418,9606.ENSP00000263867,9606.ENSP00000265023,9606.ENSP00000265077,9606.ENSP00000265131,9606.ENSP00000265717,9606.ENSP00000266718,9606.ENSP00000268150,9606.ENSP00000269349,9606.ENSP00000269886,9606.ENSP00000274341,9606.ENSP00000278407,9606.ENSP00000279227,9606.ENSP00000284031,9606.ENSP00000295550,9606.ENSP00000296511,9606.ENSP00000296518,9606.ENSP00000297268,9606.ENSP00000297848,9606.ENSP00000300231,9606.ENSP00000300527,9606.ENSP00000301873,9606.ENSP00000303908,9606.ENSP00000304408,9606.ENSP00000306099,9606.ENSP00000306361,9606.ENSP00000307046,9606.ENSP00000307552,9606.ENSP00000311905,9606.ENSP00000313967,9606.ENSP00000314023,9606.ENSP00000315130,9606.ENSP00000322273,9606.ENSP00000323929,9606.ENSP00000324527,9606.ENSP00000325146,9606.ENSP00000327116,9606.ENSP00000327336,9606.ENSP00000331544,9606.ENSP00000333203,9606.ENSP00000336829,9606.ENSP00000339161,9606.ENSP00000341524,9606.ENSP00000343924,9606.ENSP00000344967,9606.ENSP00000345008,9606.ENSP00000346839,9606.ENSP00000350132,9606.ENSP00000350708,9606.ENSP00000352208,9606.ENSP00000353590,9606.ENSP00000354394,9606.ENSP00000355330,9606.ENSP00000355968,9606.ENSP00000357129,9606.ENSP00000357362,9606.ENSP00000357709,9606.ENSP00000357980,9606.ENSP00000358089,9606.ENSP00000359629,9606.ENSP00000360522,9606.ENSP00000360762,9606.ENSP00000360882,9606.ENSP00000361405,9606.ENSP00000361512,9606.ENSP00000362298,9606.ENSP00000364694,9606.ENSP00000364709,9606.ENSP00000364731,9606.ENSP00000365663,9606.ENSP00000367028,9606.ENSP00000367220,9606.ENSP00000369071,9606.ENSP00000370254,9606.ENSP00000370340,9606.ENSP00000376553,9606.ENSP00000377783,9606.ENSP00000378058,9606.ENSP00000380948,9606.ENSP00000381185,9606.ENSP00000381581,9606.ENSP00000381693,9606.ENSP00000383382,9606.ENSP00000384537,9606.ENSP00000385834,9606.ENSP00000393887,9606.ENSP00000404718,9606.ENSP00000412178,9606.ENSP00000415786,9606.ENSP00000416330,9606.ENSP00000435289,9606.ENSP00000444935,9606.ENSP00000446007,9606.ENSP00000468424,9606.ENSP00000477538	DCN,SPP2,SERPIND1,PROCR,MGP,APOB,LEPRE1,PTGIS,C3,ALDH1A2,APOE,SERPINF1,IGJ,SORT1,KIDINS220,VWF,LOXL1,SLC4A1,CAPG,KNG1,VCAN,TNC,PRKAR2B,LUM,MFGE8,EIF4A3,SH3GL1,HAPLN1,SERPING1,FERMT3,DDAH1,COL6A3,ANXA5,GUCY1A3,COL1A2,COL14A1,MAP1A,COL6A2,LTBP3,TWF2,COL3A1,FGB,FGA,SDC2,NINJ2,LTBP4,C1QB,SIDT2,CLU,OLFML3,A2M,MYO1D,COL12A1,EHD3,BGN,FBLN1,SERPINA5,FGG,AIDA,SEPT6,PRELP,SPRY4,FBLN5,FN1,PLN,RAD23B,MYOF,MYH10,STAT1,TGM2,SLC30A1,SPTA1,THBS3,S100A6,HTRA1,TIAL1,CRTAC1,RBP4,ANKRD1,COL5A1,MMP9,PRPS1,SGPL1,ASPN,F10,F7,NPPA,TCOF1,ACTR2,POSTN,AKR1C1,NFIB,TMEM119,PROS1,EFEMP1,ITGB2,BCL2,LCP1,ZSWIM8,GP1BB,AKAP12,TF,AHSG,MGAT1,DGKZ,SERPINE2,TGFBI,PAFAH1B2,PAFAH1B3,VIM,NMT1,NAP1L1
GO:0048519	Negative regulation of biological process	94	5389	0.22	5.73e-06	9606.ENSP00000052754,9606.ENSP00000168148,9606.ENSP00000215727,9606.ENSP00000216968,9606.ENSP00000223357,9606.ENSP00000223642,9606.ENSP00000228495,9606.ENSP00000236040,9606.ENSP00000244043,9606.ENSP00000245907,9606.ENSP00000249750,9606.ENSP00000252486,9606.ENSP00000254722,9606.ENSP00000256637,9606.ENSP00000260130,9606.ENSP00000261574,9606.ENSP00000261700,9606.ENSP00000262418,9606.ENSP00000262551,9606.ENSP00000263867,9606.ENSP00000265023,9606.ENSP00000265029,9606.ENSP00000265131,9606.ENSP00000265717,9606.ENSP00000269349,9606.ENSP00000271638,9606.ENSP00000273283,9606.ENSP00000278407,9606.ENSP00000284031,9606.ENSP00000295550,9606.ENSP00000296511,9606.ENSP00000296518,9606.ENSP00000296674,9606.ENSP00000300231,9606.ENSP00000301873,9606.ENSP00000303766,9606.ENSP00000303908,9606.ENSP00000304408,9606.ENSP00000306099,9606.ENSP00000306361,9606.ENSP00000315130,9606.ENSP00000323929,9606.ENSP00000324527,9606.ENSP00000331487,9606.ENSP00000331544,9606.ENSP00000333203,9606.ENSP00000336687,9606.ENSP00000336829,9606.ENSP00000338345,9606.ENSP00000339161,9606.ENSP00000344967,9606.ENSP00000345008,9606.ENSP00000345395,9606.ENSP00000345968,9606.ENSP00000346839,9606.ENSP00000350132,9606.ENSP00000351075,9606.ENSP00000351190,9606.ENSP00000354394,9606.ENSP00000355968,9606.ENSP00000357123,9606.ENSP00000357129,9606.ENSP00000357858,9606.ENSP00000357980,9606.ENSP00000359295,9606.ENSP00000360522,9606.ENSP00000360762,9606.ENSP00000360882,9606.ENSP00000361338,9606.ENSP00000361405,9606.ENSP00000363770,9606.ENSP00000364694,9606.ENSP00000364945,9606.ENSP00000365663,9606.ENSP00000368100,9606.ENSP00000369071,9606.ENSP00000369081,9606.ENSP00000370340,9606.ENSP00000375857,9606.ENSP00000376553,9606.ENSP00000377783,9606.ENSP00000377833,9606.ENSP00000378058,9606.ENSP00000380948,9606.ENSP00000381185,9606.ENSP00000393887,9606.ENSP00000404121,9606.ENSP00000412178,9606.ENSP00000415769,9606.ENSP00000415786,9606.ENSP00000415941,9606.ENSP00000416330,9606.ENSP00000420195,9606.ENSP00000446007	DCN,SPP2,SERPIND1,PROCR,AEBP1,C5,KCTD10,LEPRE1,PTGIS,C3,ALDH1A2,APOE,SERPINF1,SORT1,SDCBP,IPO5,C14orf166,SLC4A1,OGN,CAPG,KNG1,FETUB,TNC,PRKAR2B,EIF4A3,S100A11,ITIH1,SERPING1,DDAH1,COL6A3,ANXA5,GUCY1A3,RPS23,MAP1A,LTBP3,HTRA3,TWF2,COL3A1,FGB,FGA,CLU,A2M,MYO1D,NPLOC4,FBLN1,SERPINA5,CBX3,FGG,SNCA,AIDA,SPRY4,FBLN5,PAPLN,PGLYRP2,FN1,PLN,SUSD2,ITIH2,STAT1,SLC30A1,MNDA,SPTA1,BUB3,HTRA1,DR1,RBP4,ANKRD1,COL5A1,PPAPDC3,MMP9,C1QC,ASPN,DDAH2,NPPA,RAD50,POSTN,TXNDC5,NFIB,LRRFIP1,TMEM119,PROS1,ANXA4,EFEMP1,ITGB2,BCL2,AHSG,ILF3,DGKZ,ITIH3,SERPINE2,C4B,TGFBI,SRSF10,VIM
GO:0048856	Anatomical structure development	94	5402	0.22	6.36e-06	9606.ENSP00000052754,9606.ENSP00000168148,9606.ENSP00000228938,9606.ENSP00000233242,9606.ENSP00000236040,9606.ENSP00000244043,9606.ENSP00000245907,9606.ENSP00000249750,9606.ENSP00000252486,9606.ENSP00000254722,9606.ENSP00000256637,9606.ENSP00000256707,9606.ENSP00000261921,9606.ENSP00000262418,9606.ENSP00000263867,9606.ENSP00000265077,9606.ENSP00000265131,9606.ENSP00000266718,9606.ENSP00000268150,9606.ENSP00000269349,9606.ENSP00000269886,9606.ENSP00000274341,9606.ENSP00000279227,9606.ENSP00000295550,9606.ENSP00000297268,9606.ENSP00000297848,9606.ENSP00000300231,9606.ENSP00000300527,9606.ENSP00000301873,9606.ENSP00000303908,9606.ENSP00000304408,9606.ENSP00000307046,9606.ENSP00000307552,9606.ENSP00000311905,9606.ENSP00000313967,9606.ENSP00000314023,9606.ENSP00000315130,9606.ENSP00000322273,9606.ENSP00000324527,9606.ENSP00000325146,9606.ENSP00000327336,9606.ENSP00000331544,9606.ENSP00000333203,9606.ENSP00000336829,9606.ENSP00000339161,9606.ENSP00000343924,9606.ENSP00000344967,9606.ENSP00000346839,9606.ENSP00000350132,9606.ENSP00000350708,9606.ENSP00000352208,9606.ENSP00000353590,9606.ENSP00000354394,9606.ENSP00000355330,9606.ENSP00000355968,9606.ENSP00000357129,9606.ENSP00000357362,9606.ENSP00000357709,9606.ENSP00000357980,9606.ENSP00000358035,9606.ENSP00000358089,9606.ENSP00000359629,9606.ENSP00000360522,9606.ENSP00000360762,9606.ENSP00000360882,9606.ENSP00000361405,9606.ENSP00000361512,9606.ENSP00000362298,9606.ENSP00000364694,9606.ENSP00000364731,9606.ENSP00000365663,9606.ENSP00000367028,9606.ENSP00000367220,9606.ENSP00000369071,9606.ENSP00000370254,9606.ENSP00000370340,9606.ENSP00000376553,9606.ENSP00000377833,9606.ENSP00000378058,9606.ENSP00000380948,9606.ENSP00000381185,9606.ENSP00000381581,9606.ENSP00000381693,9606.ENSP00000385834,9606.ENSP00000393887,9606.ENSP00000404718,9606.ENSP00000415786,9606.ENSP00000416330,9606.ENSP00000435289,9606.ENSP00000444935,9606.ENSP00000446007,9606.ENSP00000452796,9606.ENSP00000468424,9606.ENSP00000477538	DCN,SPP2,MGP,APOB,LEPRE1,PTGIS,C3,ALDH1A2,APOE,SERPINF1,SORT1,KIDINS220,LOXL1,SLC4A1,CAPG,VCAN,TNC,LUM,MFGE8,EIF4A3,SH3GL1,HAPLN1,FERMT3,COL6A3,COL1A2,COL14A1,MAP1A,COL6A2,LTBP3,TWF2,COL3A1,SDC2,NINJ2,LTBP4,C1QB,SIDT2,CLU,OLFML3,MYO1D,COL12A1,BGN,FBLN1,SERPINA5,FGG,AIDA,PRELP,SPRY4,FN1,PLN,RAD23B,MYOF,MYH10,STAT1,TGM2,SLC30A1,SPTA1,THBS3,S100A6,HTRA1,ADAMTSL4,TIAL1,CRTAC1,RBP4,ANKRD1,COL5A1,MMP9,PRPS1,SGPL1,ASPN,F7,NPPA,TCOF1,ACTR2,POSTN,AKR1C1,NFIB,TMEM119,ANXA4,EFEMP1,ITGB2,BCL2,LCP1,ZSWIM8,TF,AHSG,MGAT1,SERPINE2,TGFBI,PAFAH1B2,PAFAH1B3,VIM,PEAK1,NMT1,NAP1L1
GO:0050789	Regulation of biological process	158	11475	0.12	6.87e-06	9606.ENSP00000052754,9606.ENSP00000168148,9606.ENSP00000206423,9606.ENSP00000215727,9606.ENSP00000216968,9606.ENSP00000223357,9606.ENSP00000223642,9606.ENSP00000224181,9606.ENSP00000228495,9606.ENSP00000228938,9606.ENSP00000233242,9606.ENSP00000236040,9606.ENSP00000244043,9606.ENSP00000245907,9606.ENSP00000246548,9606.ENSP00000247153,9606.ENSP00000249750,9606.ENSP00000252486,9606.ENSP00000252590,9606.ENSP00000253363,9606.ENSP00000254722,9606.ENSP00000254801,9606.ENSP00000256637,9606.ENSP00000256707,9606.ENSP00000260130,9606.ENSP00000261574,9606.ENSP00000261700,9606.ENSP00000261978,9606.ENSP00000262418,9606.ENSP00000262551,9606.ENSP00000263097,9606.ENSP00000263408,9606.ENSP00000263867,9606.ENSP00000263966,9606.ENSP00000265023,9606.ENSP00000265029,9606.ENSP00000265131,9606.ENSP00000265717,9606.ENSP00000266718,9606.ENSP00000268150,9606.ENSP00000269349,9606.ENSP00000269886,9606.ENSP00000271638,9606.ENSP00000273283,9606.ENSP00000278407,9606.ENSP00000279227,9606.ENSP00000280377,9606.ENSP00000284031,9606.ENSP00000284322,9606.ENSP00000288022,9606.ENSP00000295550,9606.ENSP00000296511,9606.ENSP00000296518,9606.ENSP00000296674,9606.ENSP00000297268,9606.ENSP00000300231,9606.ENSP00000301873,9606.ENSP00000303766,9606.ENSP00000303908,9606.ENSP00000304408,9606.ENSP00000306099,9606.ENSP00000306361,9606.ENSP00000307046,9606.ENSP00000311905,9606.ENSP00000312185,9606.ENSP00000313967,9606.ENSP00000314023,9606.ENSP00000315130,9606.ENSP00000323929,9606.ENSP00000324527,9606.ENSP00000327116,9606.ENSP00000331487,9606.ENSP00000331544,9606.ENSP00000333203,9606.ENSP00000336687,9606.ENSP00000336829,9606.ENSP00000338345,9606.ENSP00000339161,9606.ENSP00000344967,9606.ENSP00000345008,9606.ENSP00000345395,9606.ENSP00000345968,9606.ENSP00000346839,9606.ENSP00000347464,9606.ENSP00000350132,9606.ENSP00000350708,9606.ENSP00000351075,9606.ENSP00000351190,9606.ENSP00000352208,9606.ENSP00000353072,9606.ENSP00000353590,9606.ENSP00000354394,9606.ENSP00000354543,9606.ENSP00000355011,9606.ENSP00000355330,9606.ENSP00000355968,9606.ENSP00000356399,9606.ENSP00000357123,9606.ENSP00000357129,9606.ENSP00000357709,9606.ENSP00000357858,9606.ENSP00000357980,9606.ENSP00000358035,9606.ENSP00000358089,9606.ENSP00000358547,9606.ENSP00000358810,9606.ENSP00000359295,9606.ENSP00000360281,9606.ENSP00000360522,9606.ENSP00000360762,9606.ENSP00000360882,9606.ENSP00000361338,9606.ENSP00000361405,9606.ENSP00000362298,9606.ENSP00000363770,9606.ENSP00000364694,9606.ENSP00000364709,9606.ENSP00000364731,9606.ENSP00000364945,9606.ENSP00000365663,9606.ENSP00000367028,9606.ENSP00000367220,9606.ENSP00000368100,9606.ENSP00000369071,9606.ENSP00000369081,9606.ENSP00000370340,9606.ENSP00000375857,9606.ENSP00000376056,9606.ENSP00000376553,9606.ENSP00000377783,9606.ENSP00000377833,9606.ENSP00000378058,9606.ENSP00000380948,9606.ENSP00000381185,9606.ENSP00000381581,9606.ENSP00000381693,9606.ENSP00000383382,9606.ENSP00000384169,9606.ENSP00000384537,9606.ENSP00000385834,9606.ENSP00000393887,9606.ENSP00000403760,9606.ENSP00000404121,9606.ENSP00000412178,9606.ENSP00000415769,9606.ENSP00000415786,9606.ENSP00000415941,9606.ENSP00000416330,9606.ENSP00000416683,9606.ENSP00000420195,9606.ENSP00000430656,9606.ENSP00000431254,9606.ENSP00000435289,9606.ENSP00000437402,9606.ENSP00000446007,9606.ENSP00000452796,9606.ENSP00000468424,9606.ENSP00000477538	DCN,SPP2,CCDC80,SERPIND1,PROCR,AEBP1,C5,C8G,KCTD10,MGP,APOB,LEPRE1,PTGIS,C3,UBA2,CFP,ALDH1A2,APOE,PLVAP,RBM39,SERPINF1,IGJ,SORT1,KIDINS220,SDCBP,IPO5,C14orf166,LTBP2,SLC4A1,OGN,CNN2,C9,CAPG,USP13,KNG1,FETUB,TNC,PRKAR2B,LUM,MFGE8,EIF4A3,SH3GL1,S100A11,ITIH1,SERPING1,FERMT3,USP15,DDAH1,ABI3BP,PDF,COL6A3,ANXA5,GUCY1A3,RPS23,COL1A2,MAP1A,LTBP3,HTRA3,TWF2,COL3A1,FGB,FGA,SDC2,LTBP4,ELMO1,C1QB,SIDT2,CLU,A2M,MYO1D,EHD3,NPLOC4,FBLN1,SERPINA5,CBX3,FGG,SNCA,AIDA,SPRY4,FBLN5,PAPLN,PGLYRP2,FN1,GIT2,PLN,RAD23B,SUSD2,ITIH2,MYOF,ATP2A3,MYH10,STAT1,TSC22D2,ILF2,TGM2,SLC30A1,CFH,MNDA,SPTA1,S100A6,BUB3,HTRA1,ADAMTSL4,TIAL1,MPP1,STRIP1,DR1,C8B,RBP4,ANKRD1,COL5A1,PPAPDC3,MMP9,SGPL1,C1QC,ASPN,F10,F7,DDAH2,NPPA,TCOF1,ACTR2,RAD50,POSTN,TXNDC5,NFIB,LRRFIP1,EEF1B2,TMEM119,PROS1,ANXA4,EFEMP1,ITGB2,BCL2,LCP1,ZSWIM8,GP1BB,FBLN2,AKAP12,TF,AHSG,USP17L10,ILF3,DGKZ,ITIH3,SERPINE2,C4B,TGFBI,IGFALS,SRSF10,CA1,IGLL5,PAFAH1B2,ENO2,VIM,PEAK1,NMT1,NAP1L1
GO:0051241	Negative regulation of multicellular organismal process	36	1231	0.45	7.93e-06	9606.ENSP00000052754,9606.ENSP00000216968,9606.ENSP00000252486,9606.ENSP00000254722,9606.ENSP00000265023,9606.ENSP00000269349,9606.ENSP00000278407,9606.ENSP00000296511,9606.ENSP00000296518,9606.ENSP00000301873,9606.ENSP00000304408,9606.ENSP00000306099,9606.ENSP00000306361,9606.ENSP00000331487,9606.ENSP00000331544,9606.ENSP00000336829,9606.ENSP00000345008,9606.ENSP00000345968,9606.ENSP00000346839,9606.ENSP00000350132,9606.ENSP00000354394,9606.ENSP00000360522,9606.ENSP00000360882,9606.ENSP00000361405,9606.ENSP00000363770,9606.ENSP00000364694,9606.ENSP00000365663,9606.ENSP00000370340,9606.ENSP00000376553,9606.ENSP00000377783,9606.ENSP00000377833,9606.ENSP00000378058,9606.ENSP00000381185,9606.ENSP00000393887,9606.ENSP00000415786,9606.ENSP00000446007	DCN,PROCR,APOE,SERPINF1,KNG1,EIF4A3,SERPING1,ANXA5,GUCY1A3,LTBP3,COL3A1,FGB,FGA,NPLOC4,FBLN1,FGG,FBLN5,PGLYRP2,FN1,PLN,STAT1,RBP4,COL5A1,MMP9,C1QC,ASPN,NPPA,NFIB,TMEM119,PROS1,ANXA4,EFEMP1,BCL2,AHSG,SERPINE2,VIM
GO:0006950	Response to stress	69	3485	0.28	1.19e-05	9606.ENSP00000052754,9606.ENSP00000215727,9606.ENSP00000216968,9606.ENSP00000223642,9606.ENSP00000224181,9606.ENSP00000244043,9606.ENSP00000245907,9606.ENSP00000247153,9606.ENSP00000252486,9606.ENSP00000254801,9606.ENSP00000261405,9606.ENSP00000262418,9606.ENSP00000263408,9606.ENSP00000263966,9606.ENSP00000265023,9606.ENSP00000265131,9606.ENSP00000265717,9606.ENSP00000278407,9606.ENSP00000279227,9606.ENSP00000296511,9606.ENSP00000297268,9606.ENSP00000304408,9606.ENSP00000306099,9606.ENSP00000306361,9606.ENSP00000313967,9606.ENSP00000315130,9606.ENSP00000323929,9606.ENSP00000327116,9606.ENSP00000331487,9606.ENSP00000331544,9606.ENSP00000333203,9606.ENSP00000336687,9606.ENSP00000336829,9606.ENSP00000338345,9606.ENSP00000345968,9606.ENSP00000346839,9606.ENSP00000350708,9606.ENSP00000352208,9606.ENSP00000353072,9606.ENSP00000353590,9606.ENSP00000354394,9606.ENSP00000354543,9606.ENSP00000355968,9606.ENSP00000356399,9606.ENSP00000357123,9606.ENSP00000358089,9606.ENSP00000360281,9606.ENSP00000360762,9606.ENSP00000360882,9606.ENSP00000361405,9606.ENSP00000363770,9606.ENSP00000364709,9606.ENSP00000364731,9606.ENSP00000365663,9606.ENSP00000367220,9606.ENSP00000368100,9606.ENSP00000369071,9606.ENSP00000377783,9606.ENSP00000380948,9606.ENSP00000381185,9606.ENSP00000383382,9606.ENSP00000385834,9606.ENSP00000393887,9606.ENSP00000404121,9606.ENSP00000412178,9606.ENSP00000415786,9606.ENSP00000415941,9606.ENSP00000431254,9606.ENSP00000446007	DCN,SERPIND1,PROCR,C5,C8G,PTGIS,C3,CFP,APOE,IGJ,VWF,SLC4A1,C9,USP13,KNG1,TNC,PRKAR2B,SERPING1,FERMT3,ANXA5,COL1A2,COL3A1,FGB,FGA,C1QB,CLU,A2M,EHD3,NPLOC4,FBLN1,SERPINA5,CBX3,FGG,SNCA,PGLYRP2,FN1,RAD23B,MYOF,ATP2A3,MYH10,STAT1,TSC22D2,SLC30A1,CFH,MNDA,TIAL1,C8B,ANKRD1,COL5A1,MMP9,C1QC,F10,F7,NPPA,ACTR2,RAD50,POSTN,PROS1,ITGB2,BCL2,GP1BB,TF,AHSG,ILF3,DGKZ,SERPINE2,C4B,IGLL5,VIM
GO:0007155	Cell adhesion	30	925	0.49	1.47e-05	9606.ENSP00000249842,9606.ENSP00000261405,9606.ENSP00000265077,9606.ENSP00000265131,9606.ENSP00000268150,9606.ENSP00000271638,9606.ENSP00000274341,9606.ENSP00000279227,9606.ENSP00000295550,9606.ENSP00000297848,9606.ENSP00000300527,9606.ENSP00000304408,9606.ENSP00000306099,9606.ENSP00000306361,9606.ENSP00000307552,9606.ENSP00000325146,9606.ENSP00000336829,9606.ENSP00000345008,9606.ENSP00000346839,9606.ENSP00000353590,9606.ENSP00000357362,9606.ENSP00000360882,9606.ENSP00000369071,9606.ENSP00000380948,9606.ENSP00000381185,9606.ENSP00000383382,9606.ENSP00000407685,9606.ENSP00000416330,9606.ENSP00000416683,9606.ENSP00000452796	ISLR,VWF,VCAN,TNC,MFGE8,S100A11,HAPLN1,FERMT3,COL6A3,COL14A1,COL6A2,COL3A1,FGB,FGA,NINJ2,COL12A1,FGG,FBLN5,FN1,MYH10,THBS3,COL5A1,POSTN,ITGB2,BCL2,GP1BB,TNXB,TGFBI,IGFALS,PEAK1
GO:0051239	Regulation of multicellular organismal process	65	3227	0.28	1.78e-05	9606.ENSP00000052754,9606.ENSP00000216968,9606.ENSP00000223642,9606.ENSP00000228938,9606.ENSP00000236040,9606.ENSP00000244043,9606.ENSP00000245907,9606.ENSP00000252486,9606.ENSP00000254722,9606.ENSP00000256707,9606.ENSP00000260130,9606.ENSP00000265023,9606.ENSP00000266718,9606.ENSP00000269349,9606.ENSP00000269886,9606.ENSP00000278407,9606.ENSP00000280377,9606.ENSP00000284031,9606.ENSP00000296511,9606.ENSP00000296518,9606.ENSP00000301873,9606.ENSP00000303908,9606.ENSP00000304408,9606.ENSP00000306099,9606.ENSP00000306361,9606.ENSP00000307046,9606.ENSP00000315130,9606.ENSP00000327116,9606.ENSP00000331487,9606.ENSP00000331544,9606.ENSP00000336829,9606.ENSP00000338345,9606.ENSP00000345008,9606.ENSP00000345968,9606.ENSP00000346839,9606.ENSP00000350132,9606.ENSP00000353072,9606.ENSP00000354394,9606.ENSP00000357123,9606.ENSP00000360522,9606.ENSP00000360762,9606.ENSP00000360882,9606.ENSP00000361405,9606.ENSP00000362298,9606.ENSP00000363770,9606.ENSP00000364694,9606.ENSP00000364731,9606.ENSP00000365663,9606.ENSP00000367220,9606.ENSP00000369071,9606.ENSP00000370340,9606.ENSP00000375857,9606.ENSP00000376553,9606.ENSP00000377783,9606.ENSP00000377833,9606.ENSP00000378058,9606.ENSP00000380948,9606.ENSP00000381185,9606.ENSP00000381693,9606.ENSP00000384537,9606.ENSP00000385834,9606.ENSP00000393887,9606.ENSP00000415786,9606.ENSP00000446007,9606.ENSP00000477538	DCN,PROCR,C5,MGP,LEPRE1,PTGIS,C3,APOE,SERPINF1,KIDINS220,SDCBP,KNG1,LUM,EIF4A3,SH3GL1,SERPING1,USP15,DDAH1,ANXA5,GUCY1A3,LTBP3,TWF2,COL3A1,FGB,FGA,SDC2,CLU,EHD3,NPLOC4,FBLN1,FGG,SNCA,FBLN5,PGLYRP2,FN1,PLN,ATP2A3,STAT1,MNDA,RBP4,ANKRD1,COL5A1,MMP9,SGPL1,C1QC,ASPN,F7,NPPA,ACTR2,POSTN,NFIB,LRRFIP1,TMEM119,PROS1,ANXA4,EFEMP1,ITGB2,BCL2,ZSWIM8,AKAP12,TF,AHSG,SERPINE2,VIM,NAP1L1
GO:0016043	Cellular component organization	93	5447	0.21	1.86e-05	9606.ENSP00000052754,9606.ENSP00000053468,9606.ENSP00000206423,9606.ENSP00000228495,9606.ENSP00000233242,9606.ENSP00000249750,9606.ENSP00000252486,9606.ENSP00000254286,9606.ENSP00000254801,9606.ENSP00000256637,9606.ENSP00000256707,9606.ENSP00000260130,9606.ENSP00000261405,9606.ENSP00000261921,9606.ENSP00000261978,9606.ENSP00000262418,9606.ENSP00000263097,9606.ENSP00000263408,9606.ENSP00000263867,9606.ENSP00000265077,9606.ENSP00000265131,9606.ENSP00000265717,9606.ENSP00000266718,9606.ENSP00000268150,9606.ENSP00000269886,9606.ENSP00000274341,9606.ENSP00000279227,9606.ENSP00000280377,9606.ENSP00000284322,9606.ENSP00000295550,9606.ENSP00000296674,9606.ENSP00000297268,9606.ENSP00000297848,9606.ENSP00000300231,9606.ENSP00000300413,9606.ENSP00000300527,9606.ENSP00000303908,9606.ENSP00000304408,9606.ENSP00000306099,9606.ENSP00000306361,9606.ENSP00000307046,9606.ENSP00000309953,9606.ENSP00000312185,9606.ENSP00000313967,9606.ENSP00000315130,9606.ENSP00000323929,9606.ENSP00000324527,9606.ENSP00000325146,9606.ENSP00000327116,9606.ENSP00000327336,9606.ENSP00000331487,9606.ENSP00000331544,9606.ENSP00000333203,9606.ENSP00000336687,9606.ENSP00000336829,9606.ENSP00000338345,9606.ENSP00000341524,9606.ENSP00000344562,9606.ENSP00000345008,9606.ENSP00000346839,9606.ENSP00000350708,9606.ENSP00000352208,9606.ENSP00000353590,9606.ENSP00000357129,9606.ENSP00000357709,9606.ENSP00000357858,9606.ENSP00000357980,9606.ENSP00000358035,9606.ENSP00000358810,9606.ENSP00000359295,9606.ENSP00000359629,9606.ENSP00000360762,9606.ENSP00000360882,9606.ENSP00000361405,9606.ENSP00000363770,9606.ENSP00000367220,9606.ENSP00000368100,9606.ENSP00000369071,9606.ENSP00000370340,9606.ENSP00000380948,9606.ENSP00000381185,9606.ENSP00000381581,9606.ENSP00000384169,9606.ENSP00000385834,9606.ENSP00000407685,9606.ENSP00000415786,9606.ENSP00000416330,9606.ENSP00000420195,9606.ENSP00000431254,9606.ENSP00000446007,9606.ENSP00000452796,9606.ENSP00000468424,9606.ENSP00000477538	DCN,MRPS10,CCDC80,KCTD10,APOB,ALDH1A2,APOE,ACTR10,IGJ,SORT1,KIDINS220,SDCBP,VWF,LOXL1,LTBP2,SLC4A1,CNN2,C9,CAPG,VCAN,TNC,PRKAR2B,LUM,MFGE8,SH3GL1,HAPLN1,FERMT3,USP15,ABI3BP,COL6A3,RPS23,COL1A2,COL14A1,MAP1A,SNRPD1,COL6A2,TWF2,COL3A1,FGB,FGA,SDC2,EFEMP2,ELMO1,C1QB,CLU,A2M,MYO1D,COL12A1,EHD3,BGN,NPLOC4,FBLN1,SERPINA5,CBX3,FGG,SNCA,SEPT6,CORO6,FBLN5,FN1,RAD23B,MYOF,MYH10,SPTA1,S100A6,BUB3,HTRA1,ADAMTSL4,STRIP1,DR1,CRTAC1,ANKRD1,COL5A1,MMP9,C1QC,ACTR2,RAD50,POSTN,NFIB,ITGB2,BCL2,LCP1,FBLN2,TF,TNXB,SERPINE2,TGFBI,SRSF10,IGLL5,VIM,PEAK1,NMT1,NAP1L1
GO:0065007	Biological regulation	163	12171	0.11	1.95e-05	9606.ENSP00000052754,9606.ENSP00000168148,9606.ENSP00000206423,9606.ENSP00000215727,9606.ENSP00000216968,9606.ENSP00000223357,9606.ENSP00000223642,9606.ENSP00000224181,9606.ENSP00000228495,9606.ENSP00000228938,9606.ENSP00000233242,9606.ENSP00000236040,9606.ENSP00000244043,9606.ENSP00000245907,9606.ENSP00000246548,9606.ENSP00000247153,9606.ENSP00000249750,9606.ENSP00000252486,9606.ENSP00000252590,9606.ENSP00000253363,9606.ENSP00000254722,9606.ENSP00000254801,9606.ENSP00000256637,9606.ENSP00000256707,9606.ENSP00000260130,9606.ENSP00000261405,9606.ENSP00000261574,9606.ENSP00000261700,9606.ENSP00000261978,9606.ENSP00000262418,9606.ENSP00000262551,9606.ENSP00000263097,9606.ENSP00000263408,9606.ENSP00000263867,9606.ENSP00000263966,9606.ENSP00000264613,9606.ENSP00000265023,9606.ENSP00000265029,9606.ENSP00000265131,9606.ENSP00000265717,9606.ENSP00000266718,9606.ENSP00000268150,9606.ENSP00000269349,9606.ENSP00000269886,9606.ENSP00000271638,9606.ENSP00000273283,9606.ENSP00000278407,9606.ENSP00000279227,9606.ENSP00000280377,9606.ENSP00000284031,9606.ENSP00000284322,9606.ENSP00000288022,9606.ENSP00000295550,9606.ENSP00000296511,9606.ENSP00000296518,9606.ENSP00000296674,9606.ENSP00000297268,9606.ENSP00000300231,9606.ENSP00000301873,9606.ENSP00000303766,9606.ENSP00000303908,9606.ENSP00000304408,9606.ENSP00000306099,9606.ENSP00000306361,9606.ENSP00000307046,9606.ENSP00000311905,9606.ENSP00000312185,9606.ENSP00000313967,9606.ENSP00000314023,9606.ENSP00000315130,9606.ENSP00000323929,9606.ENSP00000324527,9606.ENSP00000327116,9606.ENSP00000331487,9606.ENSP00000331544,9606.ENSP00000333203,9606.ENSP00000336687,9606.ENSP00000336829,9606.ENSP00000338345,9606.ENSP00000339161,9606.ENSP00000344967,9606.ENSP00000345008,9606.ENSP00000345395,9606.ENSP00000345968,9606.ENSP00000346839,9606.ENSP00000347464,9606.ENSP00000350132,9606.ENSP00000350708,9606.ENSP00000351075,9606.ENSP00000351190,9606.ENSP00000352208,9606.ENSP00000353072,9606.ENSP00000353590,9606.ENSP00000354394,9606.ENSP00000354543,9606.ENSP00000355011,9606.ENSP00000355330,9606.ENSP00000355968,9606.ENSP00000356399,9606.ENSP00000357123,9606.ENSP00000357129,9606.ENSP00000357709,9606.ENSP00000357858,9606.ENSP00000357980,9606.ENSP00000358035,9606.ENSP00000358089,9606.ENSP00000358547,9606.ENSP00000358810,9606.ENSP00000359295,9606.ENSP00000359629,9606.ENSP00000360281,9606.ENSP00000360522,9606.ENSP00000360762,9606.ENSP00000360882,9606.ENSP00000361338,9606.ENSP00000361405,9606.ENSP00000362298,9606.ENSP00000363770,9606.ENSP00000364694,9606.ENSP00000364709,9606.ENSP00000364731,9606.ENSP00000364945,9606.ENSP00000365663,9606.ENSP00000367028,9606.ENSP00000367208,9606.ENSP00000367220,9606.ENSP00000368100,9606.ENSP00000369071,9606.ENSP00000369081,9606.ENSP00000370254,9606.ENSP00000370340,9606.ENSP00000375857,9606.ENSP00000376056,9606.ENSP00000376553,9606.ENSP00000377783,9606.ENSP00000377833,9606.ENSP00000378058,9606.ENSP00000380948,9606.ENSP00000381185,9606.ENSP00000381581,9606.ENSP00000381693,9606.ENSP00000383382,9606.ENSP00000384169,9606.ENSP00000384537,9606.ENSP00000385834,9606.ENSP00000393887,9606.ENSP00000403760,9606.ENSP00000404121,9606.ENSP00000412178,9606.ENSP00000415769,9606.ENSP00000415786,9606.ENSP00000415941,9606.ENSP00000416330,9606.ENSP00000416683,9606.ENSP00000420195,9606.ENSP00000430656,9606.ENSP00000431254,9606.ENSP00000435289,9606.ENSP00000437402,9606.ENSP00000446007,9606.ENSP00000452796,9606.ENSP00000468424,9606.ENSP00000477538	DCN,SPP2,CCDC80,SERPIND1,PROCR,AEBP1,C5,C8G,KCTD10,MGP,APOB,LEPRE1,PTGIS,C3,UBA2,CFP,ALDH1A2,APOE,PLVAP,RBM39,SERPINF1,IGJ,SORT1,KIDINS220,SDCBP,VWF,IPO5,C14orf166,LTBP2,SLC4A1,OGN,CNN2,C9,CAPG,USP13,CP,KNG1,FETUB,TNC,PRKAR2B,LUM,MFGE8,EIF4A3,SH3GL1,S100A11,ITIH1,SERPING1,FERMT3,USP15,DDAH1,ABI3BP,PDF,COL6A3,ANXA5,GUCY1A3,RPS23,COL1A2,MAP1A,LTBP3,HTRA3,TWF2,COL3A1,FGB,FGA,SDC2,LTBP4,ELMO1,C1QB,SIDT2,CLU,A2M,MYO1D,EHD3,NPLOC4,FBLN1,SERPINA5,CBX3,FGG,SNCA,AIDA,SPRY4,FBLN5,PAPLN,PGLYRP2,FN1,GIT2,PLN,RAD23B,SUSD2,ITIH2,MYOF,ATP2A3,MYH10,STAT1,TSC22D2,ILF2,TGM2,SLC30A1,CFH,MNDA,SPTA1,S100A6,BUB3,HTRA1,ADAMTSL4,TIAL1,MPP1,STRIP1,DR1,CRTAC1,C8B,RBP4,ANKRD1,COL5A1,PPAPDC3,MMP9,SGPL1,C1QC,ASPN,F10,F7,DDAH2,NPPA,TCOF1,SUGT1,ACTR2,RAD50,POSTN,TXNDC5,AKR1C1,NFIB,LRRFIP1,EEF1B2,TMEM119,PROS1,ANXA4,EFEMP1,ITGB2,BCL2,LCP1,ZSWIM8,GP1BB,FBLN2,AKAP12,TF,AHSG,USP17L10,ILF3,DGKZ,ITIH3,SERPINE2,C4B,TGFBI,IGFALS,SRSF10,CA1,IGLL5,PAFAH1B2,ENO2,VIM,PEAK1,NMT1,NAP1L1
GO:0030195	Negative regulation of blood coagulation	8	47	1.21	2.14e-05	9606.ENSP00000252486,9606.ENSP00000265023,9606.ENSP00000278407,9606.ENSP00000306099,9606.ENSP00000306361,9606.ENSP00000336829,9606.ENSP00000377783,9606.ENSP00000415786	APOE,KNG1,SERPING1,FGB,FGA,FGG,PROS1,SERPINE2
GO:0002443	Leukocyte mediated immunity	24	641	0.55	2.55e-05	9606.ENSP00000223642,9606.ENSP00000224181,9606.ENSP00000245907,9606.ENSP00000247153,9606.ENSP00000254286,9606.ENSP00000260130,9606.ENSP00000263097,9606.ENSP00000263408,9606.ENSP00000271638,9606.ENSP00000278407,9606.ENSP00000313967,9606.ENSP00000315130,9606.ENSP00000355011,9606.ENSP00000357123,9606.ENSP00000360281,9606.ENSP00000361405,9606.ENSP00000363770,9606.ENSP00000367220,9606.ENSP00000369081,9606.ENSP00000380948,9606.ENSP00000393887,9606.ENSP00000415941,9606.ENSP00000431254,9606.ENSP00000435289	C5,C8G,C3,CFP,ACTR10,SDCBP,CNN2,C9,S100A11,SERPING1,C1QB,CLU,ILF2,MNDA,C8B,MMP9,C1QC,ACTR2,TXNDC5,ITGB2,AHSG,C4B,IGLL5,PAFAH1B2
GO:0002252	Immune effector process	30	969	0.47	3.38e-05	9606.ENSP00000223642,9606.ENSP00000224181,9606.ENSP00000245907,9606.ENSP00000247153,9606.ENSP00000254286,9606.ENSP00000260130,9606.ENSP00000263097,9606.ENSP00000263408,9606.ENSP00000271638,9606.ENSP00000278407,9606.ENSP00000312185,9606.ENSP00000313967,9606.ENSP00000315130,9606.ENSP00000354394,9606.ENSP00000355011,9606.ENSP00000356399,9606.ENSP00000357123,9606.ENSP00000360281,9606.ENSP00000361405,9606.ENSP00000363770,9606.ENSP00000367220,9606.ENSP00000369081,9606.ENSP00000380948,9606.ENSP00000381185,9606.ENSP00000381581,9606.ENSP00000393887,9606.ENSP00000404121,9606.ENSP00000415941,9606.ENSP00000431254,9606.ENSP00000435289	C5,C8G,C3,CFP,ACTR10,SDCBP,CNN2,C9,S100A11,SERPING1,ELMO1,C1QB,CLU,STAT1,ILF2,CFH,MNDA,C8B,MMP9,C1QC,ACTR2,TXNDC5,ITGB2,BCL2,LCP1,AHSG,ILF3,C4B,IGLL5,PAFAH1B2
GO:0030203	Glycosaminoglycan metabolic process	12	153	0.87	3.38e-05	9606.ENSP00000052754,9606.ENSP00000262551,9606.ENSP00000265077,9606.ENSP00000266718,9606.ENSP00000273283,9606.ENSP00000307046,9606.ENSP00000327336,9606.ENSP00000343924,9606.ENSP00000345968,9606.ENSP00000351190,9606.ENSP00000415769,9606.ENSP00000480884	DCN,OGN,VCAN,LUM,ITIH1,SDC2,BGN,PRELP,PGLYRP2,ITIH2,ITIH3,ST3GAL6
GO:0071840	Cellular component organization or biogenesis	94	5633	0.2	4.13e-05	9606.ENSP00000052754,9606.ENSP00000053468,9606.ENSP00000206423,9606.ENSP00000228495,9606.ENSP00000233242,9606.ENSP00000249750,9606.ENSP00000252486,9606.ENSP00000254286,9606.ENSP00000254801,9606.ENSP00000256637,9606.ENSP00000256707,9606.ENSP00000260130,9606.ENSP00000261405,9606.ENSP00000261921,9606.ENSP00000261978,9606.ENSP00000262418,9606.ENSP00000263097,9606.ENSP00000263408,9606.ENSP00000263867,9606.ENSP00000265077,9606.ENSP00000265131,9606.ENSP00000265717,9606.ENSP00000266718,9606.ENSP00000268150,9606.ENSP00000269349,9606.ENSP00000269886,9606.ENSP00000274341,9606.ENSP00000279227,9606.ENSP00000280377,9606.ENSP00000284322,9606.ENSP00000295550,9606.ENSP00000296674,9606.ENSP00000297268,9606.ENSP00000297848,9606.ENSP00000300231,9606.ENSP00000300413,9606.ENSP00000300527,9606.ENSP00000303908,9606.ENSP00000304408,9606.ENSP00000306099,9606.ENSP00000306361,9606.ENSP00000307046,9606.ENSP00000309953,9606.ENSP00000312185,9606.ENSP00000313967,9606.ENSP00000315130,9606.ENSP00000323929,9606.ENSP00000324527,9606.ENSP00000325146,9606.ENSP00000327116,9606.ENSP00000327336,9606.ENSP00000331487,9606.ENSP00000331544,9606.ENSP00000333203,9606.ENSP00000336687,9606.ENSP00000336829,9606.ENSP00000338345,9606.ENSP00000341524,9606.ENSP00000344562,9606.ENSP00000345008,9606.ENSP00000346839,9606.ENSP00000350708,9606.ENSP00000352208,9606.ENSP00000353590,9606.ENSP00000357129,9606.ENSP00000357709,9606.ENSP00000357858,9606.ENSP00000357980,9606.ENSP00000358035,9606.ENSP00000358810,9606.ENSP00000359295,9606.ENSP00000359629,9606.ENSP00000360762,9606.ENSP00000360882,9606.ENSP00000361405,9606.ENSP00000363770,9606.ENSP00000367220,9606.ENSP00000368100,9606.ENSP00000369071,9606.ENSP00000370340,9606.ENSP00000380948,9606.ENSP00000381185,9606.ENSP00000381581,9606.ENSP00000384169,9606.ENSP00000385834,9606.ENSP00000407685,9606.ENSP00000415786,9606.ENSP00000416330,9606.ENSP00000420195,9606.ENSP00000431254,9606.ENSP00000446007,9606.ENSP00000452796,9606.ENSP00000468424,9606.ENSP00000477538	DCN,MRPS10,CCDC80,KCTD10,APOB,ALDH1A2,APOE,ACTR10,IGJ,SORT1,KIDINS220,SDCBP,VWF,LOXL1,LTBP2,SLC4A1,CNN2,C9,CAPG,VCAN,TNC,PRKAR2B,LUM,MFGE8,EIF4A3,SH3GL1,HAPLN1,FERMT3,USP15,ABI3BP,COL6A3,RPS23,COL1A2,COL14A1,MAP1A,SNRPD1,COL6A2,TWF2,COL3A1,FGB,FGA,SDC2,EFEMP2,ELMO1,C1QB,CLU,A2M,MYO1D,COL12A1,EHD3,BGN,NPLOC4,FBLN1,SERPINA5,CBX3,FGG,SNCA,SEPT6,CORO6,FBLN5,FN1,RAD23B,MYOF,MYH10,SPTA1,S100A6,BUB3,HTRA1,ADAMTSL4,STRIP1,DR1,CRTAC1,ANKRD1,COL5A1,MMP9,C1QC,ACTR2,RAD50,POSTN,NFIB,ITGB2,BCL2,LCP1,FBLN2,TF,TNXB,SERPINE2,TGFBI,SRSF10,IGLL5,VIM,PEAK1,NMT1,NAP1L1
GO:0007160	Cell-matrix adhesion	11	127	0.92	4.31e-05	9606.ENSP00000279227,9606.ENSP00000304408,9606.ENSP00000306099,9606.ENSP00000306361,9606.ENSP00000336829,9606.ENSP00000345008,9606.ENSP00000346839,9606.ENSP00000357362,9606.ENSP00000380948,9606.ENSP00000381185,9606.ENSP00000452796	FERMT3,COL3A1,FGB,FGA,FGG,FBLN5,FN1,THBS3,ITGB2,BCL2,PEAK1
GO:0007275	Multicellular organism development	86	5023	0.21	6.7e-05	9606.ENSP00000052754,9606.ENSP00000168148,9606.ENSP00000228938,9606.ENSP00000233242,9606.ENSP00000236040,9606.ENSP00000244043,9606.ENSP00000245907,9606.ENSP00000249750,9606.ENSP00000252486,9606.ENSP00000254722,9606.ENSP00000256637,9606.ENSP00000256707,9606.ENSP00000261921,9606.ENSP00000262418,9606.ENSP00000263867,9606.ENSP00000265077,9606.ENSP00000265131,9606.ENSP00000266718,9606.ENSP00000268150,9606.ENSP00000269349,9606.ENSP00000269886,9606.ENSP00000274341,9606.ENSP00000295550,9606.ENSP00000297268,9606.ENSP00000297848,9606.ENSP00000300231,9606.ENSP00000300527,9606.ENSP00000301873,9606.ENSP00000303908,9606.ENSP00000304408,9606.ENSP00000307046,9606.ENSP00000307552,9606.ENSP00000311905,9606.ENSP00000313967,9606.ENSP00000314023,9606.ENSP00000315130,9606.ENSP00000322273,9606.ENSP00000324527,9606.ENSP00000325146,9606.ENSP00000327336,9606.ENSP00000331544,9606.ENSP00000333203,9606.ENSP00000339161,9606.ENSP00000343924,9606.ENSP00000344967,9606.ENSP00000346839,9606.ENSP00000350132,9606.ENSP00000350708,9606.ENSP00000353590,9606.ENSP00000354394,9606.ENSP00000355330,9606.ENSP00000355968,9606.ENSP00000357129,9606.ENSP00000357362,9606.ENSP00000357709,9606.ENSP00000357980,9606.ENSP00000359629,9606.ENSP00000360522,9606.ENSP00000360762,9606.ENSP00000360882,9606.ENSP00000361405,9606.ENSP00000361512,9606.ENSP00000362298,9606.ENSP00000364694,9606.ENSP00000364731,9606.ENSP00000365663,9606.ENSP00000367028,9606.ENSP00000367220,9606.ENSP00000369071,9606.ENSP00000370340,9606.ENSP00000376553,9606.ENSP00000378058,9606.ENSP00000380948,9606.ENSP00000381185,9606.ENSP00000381581,9606.ENSP00000381693,9606.ENSP00000385834,9606.ENSP00000393887,9606.ENSP00000404718,9606.ENSP00000415786,9606.ENSP00000416330,9606.ENSP00000435289,9606.ENSP00000444935,9606.ENSP00000446007,9606.ENSP00000468424,9606.ENSP00000477538	DCN,SPP2,MGP,APOB,LEPRE1,PTGIS,C3,ALDH1A2,APOE,SERPINF1,SORT1,KIDINS220,LOXL1,SLC4A1,CAPG,VCAN,TNC,LUM,MFGE8,EIF4A3,SH3GL1,HAPLN1,COL6A3,COL1A2,COL14A1,MAP1A,COL6A2,LTBP3,TWF2,COL3A1,SDC2,NINJ2,LTBP4,C1QB,SIDT2,CLU,OLFML3,MYO1D,COL12A1,BGN,FBLN1,SERPINA5,AIDA,PRELP,SPRY4,FN1,PLN,RAD23B,MYH10,STAT1,TGM2,SLC30A1,SPTA1,THBS3,S100A6,HTRA1,CRTAC1,RBP4,ANKRD1,COL5A1,MMP9,PRPS1,SGPL1,ASPN,F7,NPPA,TCOF1,ACTR2,POSTN,NFIB,TMEM119,EFEMP1,ITGB2,BCL2,LCP1,ZSWIM8,TF,AHSG,MGAT1,SERPINE2,TGFBI,PAFAH1B2,PAFAH1B3,VIM,NMT1,NAP1L1
GO:0030193	Regulation of blood coagulation	9	80	1.03	7.13e-05	9606.ENSP00000252486,9606.ENSP00000265023,9606.ENSP00000278407,9606.ENSP00000306099,9606.ENSP00000306361,9606.ENSP00000336829,9606.ENSP00000364731,9606.ENSP00000377783,9606.ENSP00000415786	APOE,KNG1,SERPING1,FGB,FGA,FGG,F7,PROS1,SERPINE2
GO:1903510	Mucopolysaccharide metabolic process	10	108	0.95	8.15e-05	9606.ENSP00000052754,9606.ENSP00000262551,9606.ENSP00000265077,9606.ENSP00000266718,9606.ENSP00000273283,9606.ENSP00000327336,9606.ENSP00000343924,9606.ENSP00000351190,9606.ENSP00000415769,9606.ENSP00000480884	DCN,OGN,VCAN,LUM,ITIH1,BGN,PRELP,ITIH2,ITIH3,ST3GAL6
GO:0043687	Post-translational protein modification	17	360	0.65	8.25e-05	9606.ENSP00000168148,9606.ENSP00000215727,9606.ENSP00000233242,9606.ENSP00000245907,9606.ENSP00000252486,9606.ENSP00000264613,9606.ENSP00000265023,9606.ENSP00000265077,9606.ENSP00000265131,9606.ENSP00000268150,9606.ENSP00000306361,9606.ENSP00000307046,9606.ENSP00000336829,9606.ENSP00000346839,9606.ENSP00000351190,9606.ENSP00000385834,9606.ENSP00000393887	SPP2,SERPIND1,APOB,C3,APOE,CP,KNG1,VCAN,TNC,MFGE8,FGA,SDC2,FGG,FN1,ITIH2,TF,AHSG
GO:0050896	Response to stimulus	120	8046	0.15	8.25e-05	9606.ENSP00000052754,9606.ENSP00000206423,9606.ENSP00000215727,9606.ENSP00000216968,9606.ENSP00000223642,9606.ENSP00000224181,9606.ENSP00000233242,9606.ENSP00000244043,9606.ENSP00000245907,9606.ENSP00000247153,9606.ENSP00000249750,9606.ENSP00000252486,9606.ENSP00000252590,9606.ENSP00000254286,9606.ENSP00000254722,9606.ENSP00000254801,9606.ENSP00000256637,9606.ENSP00000256707,9606.ENSP00000260130,9606.ENSP00000261405,9606.ENSP00000261574,9606.ENSP00000261921,9606.ENSP00000261978,9606.ENSP00000262418,9606.ENSP00000262551,9606.ENSP00000263097,9606.ENSP00000263408,9606.ENSP00000263966,9606.ENSP00000265023,9606.ENSP00000265131,9606.ENSP00000265717,9606.ENSP00000266718,9606.ENSP00000269349,9606.ENSP00000269886,9606.ENSP00000271638,9606.ENSP00000278407,9606.ENSP00000279227,9606.ENSP00000280377,9606.ENSP00000284031,9606.ENSP00000296511,9606.ENSP00000296518,9606.ENSP00000297268,9606.ENSP00000299157,9606.ENSP00000300527,9606.ENSP00000301873,9606.ENSP00000303908,9606.ENSP00000304408,9606.ENSP00000306099,9606.ENSP00000306361,9606.ENSP00000307046,9606.ENSP00000311905,9606.ENSP00000312185,9606.ENSP00000313967,9606.ENSP00000314023,9606.ENSP00000315130,9606.ENSP00000323929,9606.ENSP00000327116,9606.ENSP00000331487,9606.ENSP00000331544,9606.ENSP00000333203,9606.ENSP00000336687,9606.ENSP00000336829,9606.ENSP00000338345,9606.ENSP00000345968,9606.ENSP00000346839,9606.ENSP00000350132,9606.ENSP00000350708,9606.ENSP00000352208,9606.ENSP00000353072,9606.ENSP00000353590,9606.ENSP00000354394,9606.ENSP00000354543,9606.ENSP00000355011,9606.ENSP00000355330,9606.ENSP00000355968,9606.ENSP00000356399,9606.ENSP00000357123,9606.ENSP00000357129,9606.ENSP00000357709,9606.ENSP00000358089,9606.ENSP00000358547,9606.ENSP00000360281,9606.ENSP00000360522,9606.ENSP00000360762,9606.ENSP00000360882,9606.ENSP00000361405,9606.ENSP00000362298,9606.ENSP00000363770,9606.ENSP00000364709,9606.ENSP00000364731,9606.ENSP00000364945,9606.ENSP00000365663,9606.ENSP00000367220,9606.ENSP00000368100,9606.ENSP00000369071,9606.ENSP00000369081,9606.ENSP00000370254,9606.ENSP00000370340,9606.ENSP00000376056,9606.ENSP00000377783,9606.ENSP00000377833,9606.ENSP00000378058,9606.ENSP00000380948,9606.ENSP00000381185,9606.ENSP00000381581,9606.ENSP00000383382,9606.ENSP00000384537,9606.ENSP00000385834,9606.ENSP00000393887,9606.ENSP00000404121,9606.ENSP00000412178,9606.ENSP00000415786,9606.ENSP00000415941,9606.ENSP00000416330,9606.ENSP00000416683,9606.ENSP00000430656,9606.ENSP00000431254,9606.ENSP00000435289,9606.ENSP00000446007,9606.ENSP00000480884	DCN,CCDC80,SERPIND1,PROCR,C5,C8G,APOB,PTGIS,C3,CFP,ALDH1A2,APOE,PLVAP,ACTR10,SERPINF1,IGJ,SORT1,KIDINS220,SDCBP,VWF,IPO5,LOXL1,LTBP2,SLC4A1,OGN,CNN2,C9,USP13,KNG1,TNC,PRKAR2B,LUM,EIF4A3,SH3GL1,S100A11,SERPING1,FERMT3,USP15,DDAH1,ANXA5,GUCY1A3,COL1A2,IKBIP,COL6A2,LTBP3,TWF2,COL3A1,FGB,FGA,SDC2,LTBP4,ELMO1,C1QB,SIDT2,CLU,A2M,EHD3,NPLOC4,FBLN1,SERPINA5,CBX3,FGG,SNCA,PGLYRP2,FN1,PLN,RAD23B,MYOF,ATP2A3,MYH10,STAT1,TSC22D2,ILF2,TGM2,SLC30A1,CFH,MNDA,SPTA1,S100A6,TIAL1,MPP1,C8B,RBP4,ANKRD1,COL5A1,MMP9,SGPL1,C1QC,F10,F7,DDAH2,NPPA,ACTR2,RAD50,POSTN,TXNDC5,AKR1C1,NFIB,EEF1B2,PROS1,ANXA4,EFEMP1,ITGB2,BCL2,LCP1,GP1BB,AKAP12,TF,AHSG,ILF3,DGKZ,SERPINE2,C4B,TGFBI,IGFALS,CA1,IGLL5,PAFAH1B2,VIM,ST3GAL6
GO:0051649	Establishment of localization in cell	51	2375	0.31	8.97e-05	9606.ENSP00000168148,9606.ENSP00000245907,9606.ENSP00000247153,9606.ENSP00000249842,9606.ENSP00000252486,9606.ENSP00000254286,9606.ENSP00000256637,9606.ENSP00000260130,9606.ENSP00000261405,9606.ENSP00000261574,9606.ENSP00000261978,9606.ENSP00000263097,9606.ENSP00000265023,9606.ENSP00000269349,9606.ENSP00000269886,9606.ENSP00000271638,9606.ENSP00000278407,9606.ENSP00000278505,9606.ENSP00000279227,9606.ENSP00000296511,9606.ENSP00000296674,9606.ENSP00000300231,9606.ENSP00000300413,9606.ENSP00000306099,9606.ENSP00000306361,9606.ENSP00000315130,9606.ENSP00000323929,9606.ENSP00000324527,9606.ENSP00000327116,9606.ENSP00000331487,9606.ENSP00000336829,9606.ENSP00000338345,9606.ENSP00000346839,9606.ENSP00000353072,9606.ENSP00000353590,9606.ENSP00000355011,9606.ENSP00000357123,9606.ENSP00000357129,9606.ENSP00000361405,9606.ENSP00000364709,9606.ENSP00000364731,9606.ENSP00000367220,9606.ENSP00000369081,9606.ENSP00000377783,9606.ENSP00000380948,9606.ENSP00000384537,9606.ENSP00000385834,9606.ENSP00000393887,9606.ENSP00000415769,9606.ENSP00000420195,9606.ENSP00000435289	SPP2,C3,CFP,ISLR,APOE,ACTR10,SORT1,SDCBP,VWF,IPO5,LTBP2,CNN2,KNG1,EIF4A3,SH3GL1,S100A11,SERPING1,ENDOD1,FERMT3,ANXA5,RPS23,MAP1A,SNRPD1,FGB,FGA,CLU,A2M,MYO1D,EHD3,NPLOC4,FGG,SNCA,FN1,ATP2A3,MYH10,ILF2,MNDA,SPTA1,MMP9,F10,F7,ACTR2,TXNDC5,PROS1,ITGB2,AKAP12,TF,AHSG,ITIH3,SRSF10,PAFAH1B2
GO:0044419	Interspecies interaction between organisms	44	1899	0.34	9.14e-05	9606.ENSP00000052754,9606.ENSP00000206423,9606.ENSP00000223642,9606.ENSP00000224181,9606.ENSP00000233242,9606.ENSP00000245907,9606.ENSP00000247153,9606.ENSP00000252486,9606.ENSP00000254801,9606.ENSP00000261574,9606.ENSP00000261700,9606.ENSP00000261921,9606.ENSP00000263408,9606.ENSP00000265023,9606.ENSP00000278407,9606.ENSP00000280377,9606.ENSP00000296674,9606.ENSP00000306099,9606.ENSP00000306361,9606.ENSP00000312185,9606.ENSP00000313967,9606.ENSP00000315130,9606.ENSP00000331544,9606.ENSP00000338345,9606.ENSP00000341524,9606.ENSP00000345968,9606.ENSP00000346839,9606.ENSP00000354394,9606.ENSP00000355777,9606.ENSP00000356399,9606.ENSP00000360281,9606.ENSP00000360762,9606.ENSP00000363770,9606.ENSP00000367208,9606.ENSP00000367220,9606.ENSP00000368100,9606.ENSP00000370340,9606.ENSP00000381185,9606.ENSP00000384537,9606.ENSP00000385834,9606.ENSP00000404121,9606.ENSP00000415941,9606.ENSP00000431254,9606.ENSP00000446007	DCN,CCDC80,C5,C8G,APOB,C3,CFP,APOE,IGJ,IPO5,C14orf166,LOXL1,C9,KNG1,SERPING1,USP15,RPS23,FGB,FGA,ELMO1,C1QB,CLU,FBLN1,SNCA,SEPT6,PGLYRP2,FN1,STAT1,ACBD3,CFH,C8B,ANKRD1,C1QC,SUGT1,ACTR2,RAD50,NFIB,BCL2,AKAP12,TF,ILF3,C4B,IGLL5,VIM
GO:0006027	Glycosaminoglycan catabolic process	8	61	1.1	9.97e-05	9606.ENSP00000052754,9606.ENSP00000262551,9606.ENSP00000265077,9606.ENSP00000266718,9606.ENSP00000307046,9606.ENSP00000327336,9606.ENSP00000343924,9606.ENSP00000345968	DCN,OGN,VCAN,LUM,SDC2,BGN,PRELP,PGLYRP2
GO:0031589	Cell-substrate adhesion	12	182	0.8	0.00015	9606.ENSP00000261405,9606.ENSP00000279227,9606.ENSP00000304408,9606.ENSP00000306099,9606.ENSP00000306361,9606.ENSP00000336829,9606.ENSP00000345008,9606.ENSP00000346839,9606.ENSP00000357362,9606.ENSP00000380948,9606.ENSP00000381185,9606.ENSP00000452796	VWF,FERMT3,COL3A1,FGB,FGA,FGG,FBLN5,FN1,THBS3,ITGB2,BCL2,PEAK1
GO:0002253	Activation of immune response	17	385	0.62	0.00018	9606.ENSP00000223642,9606.ENSP00000224181,9606.ENSP00000245907,9606.ENSP00000247153,9606.ENSP00000263408,9606.ENSP00000278407,9606.ENSP00000312185,9606.ENSP00000313967,9606.ENSP00000315130,9606.ENSP00000356399,9606.ENSP00000357123,9606.ENSP00000360281,9606.ENSP00000363770,9606.ENSP00000367220,9606.ENSP00000381185,9606.ENSP00000415941,9606.ENSP00000431254	C5,C8G,C3,CFP,C9,SERPING1,ELMO1,C1QB,CLU,CFH,MNDA,C8B,C1QC,ACTR2,BCL2,C4B,IGLL5
GO:0006810	Transport	76	4353	0.22	0.00019	9606.ENSP00000168148,9606.ENSP00000224807,9606.ENSP00000233242,9606.ENSP00000245907,9606.ENSP00000247153,9606.ENSP00000249842,9606.ENSP00000252486,9606.ENSP00000254286,9606.ENSP00000254801,9606.ENSP00000256637,9606.ENSP00000260130,9606.ENSP00000261405,9606.ENSP00000261574,9606.ENSP00000261700,9606.ENSP00000261978,9606.ENSP00000262418,9606.ENSP00000263097,9606.ENSP00000264613,9606.ENSP00000265023,9606.ENSP00000268150,9606.ENSP00000269349,9606.ENSP00000269886,9606.ENSP00000271638,9606.ENSP00000278407,9606.ENSP00000278505,9606.ENSP00000279227,9606.ENSP00000296511,9606.ENSP00000296674,9606.ENSP00000300231,9606.ENSP00000300413,9606.ENSP00000306099,9606.ENSP00000306220,9606.ENSP00000306361,9606.ENSP00000311905,9606.ENSP00000312185,9606.ENSP00000314023,9606.ENSP00000315130,9606.ENSP00000323929,9606.ENSP00000324527,9606.ENSP00000327116,9606.ENSP00000331487,9606.ENSP00000333203,9606.ENSP00000336829,9606.ENSP00000338345,9606.ENSP00000345008,9606.ENSP00000346839,9606.ENSP00000350132,9606.ENSP00000353072,9606.ENSP00000353590,9606.ENSP00000355011,9606.ENSP00000355330,9606.ENSP00000355968,9606.ENSP00000357123,9606.ENSP00000357129,9606.ENSP00000357709,9606.ENSP00000360522,9606.ENSP00000361405,9606.ENSP00000364709,9606.ENSP00000364731,9606.ENSP00000367220,9606.ENSP00000369081,9606.ENSP00000370254,9606.ENSP00000377783,9606.ENSP00000380948,9606.ENSP00000381185,9606.ENSP00000384537,9606.ENSP00000385834,9606.ENSP00000393887,9606.ENSP00000415769,9606.ENSP00000415786,9606.ENSP00000415941,9606.ENSP00000420195,9606.ENSP00000430656,9606.ENSP00000431254,9606.ENSP00000435289,9606.ENSP00000468424	SPP2,SFXN3,APOB,C3,CFP,ISLR,APOE,ACTR10,IGJ,SORT1,SDCBP,VWF,IPO5,C14orf166,LTBP2,SLC4A1,CNN2,CP,KNG1,MFGE8,EIF4A3,SH3GL1,S100A11,SERPING1,ENDOD1,FERMT3,ANXA5,RPS23,MAP1A,SNRPD1,FGB,MMGT1,FGA,LTBP4,ELMO1,SIDT2,CLU,A2M,MYO1D,EHD3,NPLOC4,SERPINA5,FGG,SNCA,FBLN5,FN1,PLN,ATP2A3,MYH10,ILF2,TGM2,SLC30A1,MNDA,SPTA1,S100A6,RBP4,MMP9,F10,F7,ACTR2,TXNDC5,AKR1C1,PROS1,ITGB2,BCL2,AKAP12,TF,AHSG,ITIH3,SERPINE2,C4B,SRSF10,CA1,IGLL5,PAFAH1B2,NMT1
GO:0030199	Collagen fibril organization	7	46	1.16	0.00019	9606.ENSP00000266718,9606.ENSP00000297268,9606.ENSP00000297848,9606.ENSP00000304408,9606.ENSP00000325146,9606.ENSP00000360882,9606.ENSP00000407685	LUM,COL1A2,COL14A1,COL3A1,COL12A1,COL5A1,TNXB
GO:0048583	Regulation of response to stimulus	73	4114	0.23	0.00019	9606.ENSP00000052754,9606.ENSP00000223642,9606.ENSP00000224181,9606.ENSP00000228495,9606.ENSP00000244043,9606.ENSP00000245907,9606.ENSP00000247153,9606.ENSP00000252486,9606.ENSP00000254722,9606.ENSP00000256707,9606.ENSP00000260130,9606.ENSP00000263408,9606.ENSP00000263966,9606.ENSP00000265023,9606.ENSP00000265717,9606.ENSP00000269349,9606.ENSP00000269886,9606.ENSP00000278407,9606.ENSP00000280377,9606.ENSP00000284031,9606.ENSP00000296518,9606.ENSP00000297268,9606.ENSP00000303766,9606.ENSP00000304408,9606.ENSP00000306099,9606.ENSP00000306361,9606.ENSP00000311905,9606.ENSP00000312185,9606.ENSP00000313967,9606.ENSP00000314023,9606.ENSP00000315130,9606.ENSP00000323929,9606.ENSP00000331487,9606.ENSP00000331544,9606.ENSP00000336829,9606.ENSP00000338345,9606.ENSP00000339161,9606.ENSP00000344967,9606.ENSP00000345008,9606.ENSP00000345968,9606.ENSP00000346839,9606.ENSP00000347464,9606.ENSP00000350132,9606.ENSP00000352208,9606.ENSP00000354394,9606.ENSP00000355330,9606.ENSP00000356399,9606.ENSP00000357123,9606.ENSP00000357980,9606.ENSP00000358547,9606.ENSP00000360281,9606.ENSP00000360762,9606.ENSP00000361405,9606.ENSP00000363770,9606.ENSP00000364694,9606.ENSP00000364709,9606.ENSP00000364731,9606.ENSP00000365663,9606.ENSP00000367220,9606.ENSP00000368100,9606.ENSP00000369071,9606.ENSP00000377783,9606.ENSP00000380948,9606.ENSP00000381185,9606.ENSP00000381693,9606.ENSP00000384537,9606.ENSP00000385834,9606.ENSP00000393887,9606.ENSP00000412178,9606.ENSP00000415786,9606.ENSP00000415941,9606.ENSP00000431254,9606.ENSP00000468424	DCN,C5,C8G,KCTD10,PTGIS,C3,CFP,APOE,SERPINF1,KIDINS220,SDCBP,C9,USP13,KNG1,PRKAR2B,EIF4A3,SH3GL1,SERPING1,USP15,DDAH1,GUCY1A3,COL1A2,HTRA3,COL3A1,FGB,FGA,LTBP4,ELMO1,C1QB,SIDT2,CLU,A2M,NPLOC4,FBLN1,FGG,SNCA,AIDA,SPRY4,FBLN5,PGLYRP2,FN1,GIT2,PLN,MYOF,STAT1,TGM2,CFH,MNDA,HTRA1,MPP1,C8B,ANKRD1,MMP9,C1QC,ASPN,F10,F7,NPPA,ACTR2,RAD50,POSTN,PROS1,ITGB2,BCL2,ZSWIM8,AKAP12,TF,AHSG,DGKZ,SERPINE2,C4B,IGLL5,NMT1
GO:0048731	System development	77	4426	0.22	0.00019	9606.ENSP00000052754,9606.ENSP00000168148,9606.ENSP00000228938,9606.ENSP00000233242,9606.ENSP00000236040,9606.ENSP00000244043,9606.ENSP00000245907,9606.ENSP00000249750,9606.ENSP00000252486,9606.ENSP00000254722,9606.ENSP00000256707,9606.ENSP00000261921,9606.ENSP00000262418,9606.ENSP00000263867,9606.ENSP00000265077,9606.ENSP00000265131,9606.ENSP00000266718,9606.ENSP00000268150,9606.ENSP00000269349,9606.ENSP00000269886,9606.ENSP00000274341,9606.ENSP00000295550,9606.ENSP00000297268,9606.ENSP00000297848,9606.ENSP00000300231,9606.ENSP00000300527,9606.ENSP00000301873,9606.ENSP00000303908,9606.ENSP00000304408,9606.ENSP00000307046,9606.ENSP00000307552,9606.ENSP00000313967,9606.ENSP00000314023,9606.ENSP00000315130,9606.ENSP00000324527,9606.ENSP00000325146,9606.ENSP00000327336,9606.ENSP00000333203,9606.ENSP00000343924,9606.ENSP00000344967,9606.ENSP00000346839,9606.ENSP00000350132,9606.ENSP00000350708,9606.ENSP00000353590,9606.ENSP00000354394,9606.ENSP00000355330,9606.ENSP00000357129,9606.ENSP00000357362,9606.ENSP00000357709,9606.ENSP00000357980,9606.ENSP00000359629,9606.ENSP00000360522,9606.ENSP00000360762,9606.ENSP00000360882,9606.ENSP00000361405,9606.ENSP00000361512,9606.ENSP00000362298,9606.ENSP00000364694,9606.ENSP00000364731,9606.ENSP00000365663,9606.ENSP00000367028,9606.ENSP00000367220,9606.ENSP00000369071,9606.ENSP00000370340,9606.ENSP00000376553,9606.ENSP00000378058,9606.ENSP00000381185,9606.ENSP00000381581,9606.ENSP00000381693,9606.ENSP00000385834,9606.ENSP00000393887,9606.ENSP00000415786,9606.ENSP00000416330,9606.ENSP00000435289,9606.ENSP00000444935,9606.ENSP00000446007,9606.ENSP00000477538	DCN,SPP2,MGP,APOB,LEPRE1,PTGIS,C3,ALDH1A2,APOE,SERPINF1,KIDINS220,LOXL1,SLC4A1,CAPG,VCAN,TNC,LUM,MFGE8,EIF4A3,SH3GL1,HAPLN1,COL6A3,COL1A2,COL14A1,MAP1A,COL6A2,LTBP3,TWF2,COL3A1,SDC2,NINJ2,C1QB,SIDT2,CLU,MYO1D,COL12A1,BGN,SERPINA5,PRELP,SPRY4,FN1,PLN,RAD23B,MYH10,STAT1,TGM2,SPTA1,THBS3,S100A6,HTRA1,CRTAC1,RBP4,ANKRD1,COL5A1,MMP9,PRPS1,SGPL1,ASPN,F7,NPPA,TCOF1,ACTR2,POSTN,NFIB,TMEM119,EFEMP1,BCL2,LCP1,ZSWIM8,TF,AHSG,SERPINE2,TGFBI,PAFAH1B2,PAFAH1B3,VIM,NAP1L1
GO:0050776	Regulation of immune response	27	896	0.46	0.00019	9606.ENSP00000223642,9606.ENSP00000224181,9606.ENSP00000245907,9606.ENSP00000247153,9606.ENSP00000252486,9606.ENSP00000263408,9606.ENSP00000278407,9606.ENSP00000297268,9606.ENSP00000304408,9606.ENSP00000312185,9606.ENSP00000313967,9606.ENSP00000315130,9606.ENSP00000323929,9606.ENSP00000345968,9606.ENSP00000354394,9606.ENSP00000356399,9606.ENSP00000357123,9606.ENSP00000360281,9606.ENSP00000363770,9606.ENSP00000365663,9606.ENSP00000367220,9606.ENSP00000377783,9606.ENSP00000380948,9606.ENSP00000381185,9606.ENSP00000412178,9606.ENSP00000415941,9606.ENSP00000431254	C5,C8G,C3,CFP,APOE,C9,SERPING1,COL1A2,COL3A1,ELMO1,C1QB,CLU,A2M,PGLYRP2,STAT1,CFH,MNDA,C8B,C1QC,NPPA,ACTR2,PROS1,ITGB2,BCL2,DGKZ,C4B,IGLL5
GO:0050794	Regulation of cellular process	148	10932	0.11	0.00019	9606.ENSP00000052754,9606.ENSP00000168148,9606.ENSP00000206423,9606.ENSP00000215727,9606.ENSP00000223357,9606.ENSP00000223642,9606.ENSP00000228495,9606.ENSP00000233242,9606.ENSP00000236040,9606.ENSP00000244043,9606.ENSP00000245907,9606.ENSP00000246548,9606.ENSP00000249750,9606.ENSP00000252486,9606.ENSP00000252590,9606.ENSP00000253363,9606.ENSP00000254722,9606.ENSP00000256637,9606.ENSP00000256707,9606.ENSP00000260130,9606.ENSP00000261574,9606.ENSP00000261700,9606.ENSP00000261978,9606.ENSP00000262418,9606.ENSP00000262551,9606.ENSP00000263097,9606.ENSP00000263867,9606.ENSP00000263966,9606.ENSP00000265023,9606.ENSP00000265029,9606.ENSP00000265131,9606.ENSP00000265717,9606.ENSP00000266718,9606.ENSP00000268150,9606.ENSP00000269349,9606.ENSP00000269886,9606.ENSP00000271638,9606.ENSP00000273283,9606.ENSP00000278407,9606.ENSP00000279227,9606.ENSP00000280377,9606.ENSP00000284031,9606.ENSP00000284322,9606.ENSP00000288022,9606.ENSP00000295550,9606.ENSP00000296511,9606.ENSP00000296518,9606.ENSP00000297268,9606.ENSP00000300231,9606.ENSP00000301873,9606.ENSP00000303766,9606.ENSP00000303908,9606.ENSP00000304408,9606.ENSP00000306099,9606.ENSP00000306361,9606.ENSP00000307046,9606.ENSP00000311905,9606.ENSP00000312185,9606.ENSP00000314023,9606.ENSP00000315130,9606.ENSP00000323929,9606.ENSP00000324527,9606.ENSP00000327116,9606.ENSP00000331487,9606.ENSP00000331544,9606.ENSP00000333203,9606.ENSP00000336687,9606.ENSP00000336829,9606.ENSP00000338345,9606.ENSP00000339161,9606.ENSP00000344967,9606.ENSP00000345008,9606.ENSP00000345395,9606.ENSP00000345968,9606.ENSP00000346839,9606.ENSP00000347464,9606.ENSP00000350132,9606.ENSP00000350708,9606.ENSP00000351075,9606.ENSP00000351190,9606.ENSP00000352208,9606.ENSP00000353072,9606.ENSP00000353590,9606.ENSP00000354394,9606.ENSP00000354543,9606.ENSP00000355011,9606.ENSP00000355330,9606.ENSP00000355968,9606.ENSP00000356399,9606.ENSP00000357123,9606.ENSP00000357129,9606.ENSP00000357709,9606.ENSP00000357858,9606.ENSP00000357980,9606.ENSP00000358035,9606.ENSP00000358089,9606.ENSP00000358547,9606.ENSP00000359295,9606.ENSP00000360522,9606.ENSP00000360762,9606.ENSP00000360882,9606.ENSP00000361338,9606.ENSP00000361405,9606.ENSP00000362298,9606.ENSP00000363770,9606.ENSP00000364694,9606.ENSP00000364709,9606.ENSP00000364731,9606.ENSP00000364945,9606.ENSP00000365663,9606.ENSP00000367028,9606.ENSP00000367220,9606.ENSP00000368100,9606.ENSP00000369071,9606.ENSP00000369081,9606.ENSP00000370340,9606.ENSP00000375857,9606.ENSP00000376056,9606.ENSP00000376553,9606.ENSP00000377783,9606.ENSP00000377833,9606.ENSP00000378058,9606.ENSP00000380948,9606.ENSP00000381185,9606.ENSP00000381581,9606.ENSP00000381693,9606.ENSP00000383382,9606.ENSP00000384169,9606.ENSP00000384537,9606.ENSP00000385834,9606.ENSP00000393887,9606.ENSP00000403760,9606.ENSP00000404121,9606.ENSP00000412178,9606.ENSP00000415769,9606.ENSP00000415786,9606.ENSP00000415941,9606.ENSP00000416330,9606.ENSP00000416683,9606.ENSP00000420195,9606.ENSP00000430656,9606.ENSP00000431254,9606.ENSP00000435289,9606.ENSP00000437402,9606.ENSP00000446007,9606.ENSP00000452796,9606.ENSP00000468424,9606.ENSP00000477538	DCN,SPP2,CCDC80,SERPIND1,AEBP1,C5,KCTD10,APOB,LEPRE1,PTGIS,C3,UBA2,ALDH1A2,APOE,PLVAP,RBM39,SERPINF1,SORT1,KIDINS220,SDCBP,IPO5,C14orf166,LTBP2,SLC4A1,OGN,CNN2,CAPG,USP13,KNG1,FETUB,TNC,PRKAR2B,LUM,MFGE8,EIF4A3,SH3GL1,S100A11,ITIH1,SERPING1,FERMT3,USP15,DDAH1,ABI3BP,PDF,COL6A3,ANXA5,GUCY1A3,COL1A2,MAP1A,LTBP3,HTRA3,TWF2,COL3A1,FGB,FGA,SDC2,LTBP4,ELMO1,SIDT2,CLU,A2M,MYO1D,EHD3,NPLOC4,FBLN1,SERPINA5,CBX3,FGG,SNCA,AIDA,SPRY4,FBLN5,PAPLN,PGLYRP2,FN1,GIT2,PLN,RAD23B,SUSD2,ITIH2,MYOF,ATP2A3,MYH10,STAT1,TSC22D2,ILF2,TGM2,SLC30A1,CFH,MNDA,SPTA1,S100A6,BUB3,HTRA1,ADAMTSL4,TIAL1,MPP1,DR1,RBP4,ANKRD1,COL5A1,PPAPDC3,MMP9,SGPL1,C1QC,ASPN,F10,F7,DDAH2,NPPA,TCOF1,ACTR2,RAD50,POSTN,TXNDC5,NFIB,LRRFIP1,EEF1B2,TMEM119,PROS1,ANXA4,EFEMP1,ITGB2,BCL2,LCP1,ZSWIM8,GP1BB,FBLN2,AKAP12,TF,AHSG,USP17L10,ILF3,DGKZ,ITIH3,SERPINE2,C4B,TGFBI,IGFALS,SRSF10,CA1,IGLL5,PAFAH1B2,ENO2,VIM,PEAK1,NMT1,NAP1L1
GO:0051179	Localization	91	5591	0.19	0.00019	9606.ENSP00000168148,9606.ENSP00000223642,9606.ENSP00000224807,9606.ENSP00000233242,9606.ENSP00000245907,9606.ENSP00000247153,9606.ENSP00000249842,9606.ENSP00000252486,9606.ENSP00000254286,9606.ENSP00000254801,9606.ENSP00000256637,9606.ENSP00000260130,9606.ENSP00000261405,9606.ENSP00000261574,9606.ENSP00000261700,9606.ENSP00000261978,9606.ENSP00000262418,9606.ENSP00000263097,9606.ENSP00000264613,9606.ENSP00000265023,9606.ENSP00000265077,9606.ENSP00000265717,9606.ENSP00000268150,9606.ENSP00000269349,9606.ENSP00000269886,9606.ENSP00000271638,9606.ENSP00000278407,9606.ENSP00000278505,9606.ENSP00000279227,9606.ENSP00000296511,9606.ENSP00000296674,9606.ENSP00000297268,9606.ENSP00000300231,9606.ENSP00000300413,9606.ENSP00000303908,9606.ENSP00000306099,9606.ENSP00000306220,9606.ENSP00000306361,9606.ENSP00000307046,9606.ENSP00000311905,9606.ENSP00000312185,9606.ENSP00000314023,9606.ENSP00000315130,9606.ENSP00000323929,9606.ENSP00000324527,9606.ENSP00000327116,9606.ENSP00000331487,9606.ENSP00000333203,9606.ENSP00000336829,9606.ENSP00000338345,9606.ENSP00000341524,9606.ENSP00000344562,9606.ENSP00000345008,9606.ENSP00000346839,9606.ENSP00000350132,9606.ENSP00000353072,9606.ENSP00000353590,9606.ENSP00000355011,9606.ENSP00000355330,9606.ENSP00000355968,9606.ENSP00000357123,9606.ENSP00000357129,9606.ENSP00000357709,9606.ENSP00000357858,9606.ENSP00000359848,9606.ENSP00000360522,9606.ENSP00000360882,9606.ENSP00000361405,9606.ENSP00000362298,9606.ENSP00000364709,9606.ENSP00000364731,9606.ENSP00000367220,9606.ENSP00000369081,9606.ENSP00000370254,9606.ENSP00000377783,9606.ENSP00000380948,9606.ENSP00000381185,9606.ENSP00000381581,9606.ENSP00000384537,9606.ENSP00000385834,9606.ENSP00000393887,9606.ENSP00000412178,9606.ENSP00000415769,9606.ENSP00000415786,9606.ENSP00000415941,9606.ENSP00000420195,9606.ENSP00000430656,9606.ENSP00000431254,9606.ENSP00000435289,9606.ENSP00000452796,9606.ENSP00000468424	SPP2,C5,SFXN3,APOB,C3,CFP,ISLR,APOE,ACTR10,IGJ,SORT1,SDCBP,VWF,IPO5,C14orf166,LTBP2,SLC4A1,CNN2,CP,KNG1,VCAN,PRKAR2B,MFGE8,EIF4A3,SH3GL1,S100A11,SERPING1,ENDOD1,FERMT3,ANXA5,RPS23,COL1A2,MAP1A,SNRPD1,TWF2,FGB,MMGT1,FGA,SDC2,LTBP4,ELMO1,SIDT2,CLU,A2M,MYO1D,EHD3,NPLOC4,SERPINA5,FGG,SNCA,SEPT6,CORO6,FBLN5,FN1,PLN,ATP2A3,MYH10,ILF2,TGM2,SLC30A1,MNDA,SPTA1,S100A6,BUB3,PIGK,RBP4,COL5A1,MMP9,SGPL1,F10,F7,ACTR2,TXNDC5,AKR1C1,PROS1,ITGB2,BCL2,LCP1,AKAP12,TF,AHSG,DGKZ,ITIH3,SERPINE2,C4B,SRSF10,CA1,IGLL5,PAFAH1B2,PEAK1,NMT1
GO:0051641	Cellular localization	58	2967	0.27	0.0002	9606.ENSP00000168148,9606.ENSP00000245907,9606.ENSP00000247153,9606.ENSP00000249842,9606.ENSP00000252486,9606.ENSP00000254286,9606.ENSP00000256637,9606.ENSP00000260130,9606.ENSP00000261405,9606.ENSP00000261574,9606.ENSP00000261978,9606.ENSP00000262418,9606.ENSP00000263097,9606.ENSP00000265023,9606.ENSP00000265717,9606.ENSP00000269349,9606.ENSP00000269886,9606.ENSP00000271638,9606.ENSP00000278407,9606.ENSP00000278505,9606.ENSP00000279227,9606.ENSP00000296511,9606.ENSP00000296674,9606.ENSP00000300231,9606.ENSP00000300413,9606.ENSP00000303908,9606.ENSP00000306099,9606.ENSP00000306361,9606.ENSP00000315130,9606.ENSP00000323929,9606.ENSP00000324527,9606.ENSP00000327116,9606.ENSP00000331487,9606.ENSP00000336829,9606.ENSP00000338345,9606.ENSP00000341524,9606.ENSP00000345008,9606.ENSP00000346839,9606.ENSP00000353072,9606.ENSP00000353590,9606.ENSP00000355011,9606.ENSP00000357123,9606.ENSP00000357129,9606.ENSP00000357858,9606.ENSP00000359848,9606.ENSP00000361405,9606.ENSP00000364709,9606.ENSP00000364731,9606.ENSP00000367220,9606.ENSP00000369081,9606.ENSP00000377783,9606.ENSP00000380948,9606.ENSP00000384537,9606.ENSP00000385834,9606.ENSP00000393887,9606.ENSP00000415769,9606.ENSP00000420195,9606.ENSP00000435289	SPP2,C3,CFP,ISLR,APOE,ACTR10,SORT1,SDCBP,VWF,IPO5,LTBP2,SLC4A1,CNN2,KNG1,PRKAR2B,EIF4A3,SH3GL1,S100A11,SERPING1,ENDOD1,FERMT3,ANXA5,RPS23,MAP1A,SNRPD1,TWF2,FGB,FGA,CLU,A2M,MYO1D,EHD3,NPLOC4,FGG,SNCA,SEPT6,FBLN5,FN1,ATP2A3,MYH10,ILF2,MNDA,SPTA1,BUB3,PIGK,MMP9,F10,F7,ACTR2,TXNDC5,PROS1,ITGB2,AKAP12,TF,AHSG,ITIH3,SRSF10,PAFAH1B2
GO:0048518	Positive regulation of biological process	96	6112	0.18	0.00037	9606.ENSP00000052754,9606.ENSP00000206423,9606.ENSP00000223642,9606.ENSP00000224181,9606.ENSP00000233242,9606.ENSP00000236040,9606.ENSP00000244043,9606.ENSP00000245907,9606.ENSP00000246548,9606.ENSP00000247153,9606.ENSP00000249750,9606.ENSP00000252486,9606.ENSP00000252590,9606.ENSP00000254722,9606.ENSP00000254801,9606.ENSP00000256637,9606.ENSP00000256707,9606.ENSP00000260130,9606.ENSP00000261574,9606.ENSP00000261700,9606.ENSP00000263408,9606.ENSP00000263966,9606.ENSP00000265023,9606.ENSP00000265131,9606.ENSP00000265717,9606.ENSP00000266718,9606.ENSP00000268150,9606.ENSP00000269349,9606.ENSP00000269886,9606.ENSP00000271638,9606.ENSP00000278407,9606.ENSP00000279227,9606.ENSP00000280377,9606.ENSP00000284031,9606.ENSP00000284322,9606.ENSP00000288022,9606.ENSP00000296518,9606.ENSP00000300231,9606.ENSP00000301873,9606.ENSP00000303908,9606.ENSP00000304408,9606.ENSP00000306099,9606.ENSP00000306361,9606.ENSP00000312185,9606.ENSP00000313967,9606.ENSP00000315130,9606.ENSP00000327116,9606.ENSP00000331544,9606.ENSP00000336829,9606.ENSP00000338345,9606.ENSP00000345008,9606.ENSP00000346839,9606.ENSP00000353072,9606.ENSP00000353590,9606.ENSP00000354394,9606.ENSP00000355011,9606.ENSP00000355330,9606.ENSP00000356399,9606.ENSP00000357123,9606.ENSP00000357129,9606.ENSP00000357709,9606.ENSP00000357980,9606.ENSP00000358035,9606.ENSP00000358089,9606.ENSP00000359295,9606.ENSP00000360281,9606.ENSP00000360522,9606.ENSP00000360762,9606.ENSP00000361405,9606.ENSP00000363770,9606.ENSP00000364709,9606.ENSP00000364731,9606.ENSP00000364945,9606.ENSP00000365663,9606.ENSP00000367220,9606.ENSP00000368100,9606.ENSP00000369071,9606.ENSP00000370340,9606.ENSP00000375857,9606.ENSP00000376553,9606.ENSP00000380948,9606.ENSP00000381185,9606.ENSP00000381581,9606.ENSP00000384169,9606.ENSP00000384537,9606.ENSP00000385834,9606.ENSP00000393887,9606.ENSP00000404121,9606.ENSP00000412178,9606.ENSP00000415786,9606.ENSP00000415941,9606.ENSP00000431254,9606.ENSP00000435289,9606.ENSP00000446007,9606.ENSP00000468424,9606.ENSP00000477538	DCN,CCDC80,C5,C8G,APOB,LEPRE1,PTGIS,C3,UBA2,CFP,ALDH1A2,APOE,PLVAP,SERPINF1,IGJ,SORT1,KIDINS220,SDCBP,IPO5,C14orf166,C9,USP13,KNG1,TNC,PRKAR2B,LUM,MFGE8,EIF4A3,SH3GL1,S100A11,SERPING1,FERMT3,USP15,DDAH1,ABI3BP,PDF,GUCY1A3,MAP1A,LTBP3,TWF2,COL3A1,FGB,FGA,ELMO1,C1QB,CLU,EHD3,FBLN1,FGG,SNCA,FBLN5,FN1,ATP2A3,MYH10,STAT1,ILF2,TGM2,CFH,MNDA,SPTA1,S100A6,HTRA1,ADAMTSL4,TIAL1,DR1,C8B,RBP4,ANKRD1,MMP9,C1QC,F10,F7,DDAH2,NPPA,ACTR2,RAD50,POSTN,NFIB,LRRFIP1,TMEM119,ITGB2,BCL2,LCP1,FBLN2,AKAP12,TF,AHSG,ILF3,DGKZ,SERPINE2,C4B,IGLL5,PAFAH1B2,VIM,NMT1,NAP1L1
GO:0007597	Blood coagulation, intrinsic pathway	5	17	1.45	0.00038	9606.ENSP00000261405,9606.ENSP00000265023,9606.ENSP00000278407,9606.ENSP00000323929,9606.ENSP00000383382	VWF,KNG1,SERPING1,A2M,GP1BB
GO:0051707	Response to other organism	32	1256	0.39	0.00052	9606.ENSP00000052754,9606.ENSP00000206423,9606.ENSP00000223642,9606.ENSP00000224181,9606.ENSP00000233242,9606.ENSP00000245907,9606.ENSP00000247153,9606.ENSP00000254801,9606.ENSP00000261921,9606.ENSP00000263408,9606.ENSP00000265023,9606.ENSP00000278407,9606.ENSP00000306099,9606.ENSP00000306361,9606.ENSP00000313967,9606.ENSP00000315130,9606.ENSP00000338345,9606.ENSP00000345968,9606.ENSP00000354394,9606.ENSP00000356399,9606.ENSP00000360281,9606.ENSP00000360762,9606.ENSP00000363770,9606.ENSP00000367220,9606.ENSP00000370340,9606.ENSP00000381185,9606.ENSP00000384537,9606.ENSP00000385834,9606.ENSP00000404121,9606.ENSP00000415941,9606.ENSP00000431254,9606.ENSP00000446007	DCN,CCDC80,C5,C8G,APOB,C3,CFP,IGJ,LOXL1,C9,KNG1,SERPING1,FGB,FGA,C1QB,CLU,SNCA,PGLYRP2,STAT1,CFH,C8B,ANKRD1,C1QC,ACTR2,NFIB,BCL2,AKAP12,TF,ILF3,C4B,IGLL5,VIM
GO:0032268	Regulation of cellular protein metabolic process	53	2693	0.27	0.00054	9606.ENSP00000168148,9606.ENSP00000215727,9606.ENSP00000223642,9606.ENSP00000236040,9606.ENSP00000245907,9606.ENSP00000246548,9606.ENSP00000252486,9606.ENSP00000254722,9606.ENSP00000256707,9606.ENSP00000260130,9606.ENSP00000261574,9606.ENSP00000261700,9606.ENSP00000263966,9606.ENSP00000265023,9606.ENSP00000265029,9606.ENSP00000265717,9606.ENSP00000269349,9606.ENSP00000273283,9606.ENSP00000278407,9606.ENSP00000295550,9606.ENSP00000300231,9606.ENSP00000306099,9606.ENSP00000306361,9606.ENSP00000315130,9606.ENSP00000323929,9606.ENSP00000331544,9606.ENSP00000333203,9606.ENSP00000336829,9606.ENSP00000338345,9606.ENSP00000339161,9606.ENSP00000344967,9606.ENSP00000345395,9606.ENSP00000346839,9606.ENSP00000350708,9606.ENSP00000351190,9606.ENSP00000353072,9606.ENSP00000361405,9606.ENSP00000365663,9606.ENSP00000367028,9606.ENSP00000368100,9606.ENSP00000376056,9606.ENSP00000376553,9606.ENSP00000377783,9606.ENSP00000380948,9606.ENSP00000381185,9606.ENSP00000384537,9606.ENSP00000385834,9606.ENSP00000393887,9606.ENSP00000404121,9606.ENSP00000415769,9606.ENSP00000415786,9606.ENSP00000415941,9606.ENSP00000446007	SPP2,SERPIND1,C5,LEPRE1,C3,UBA2,APOE,SERPINF1,KIDINS220,SDCBP,IPO5,C14orf166,USP13,KNG1,FETUB,PRKAR2B,EIF4A3,ITIH1,SERPING1,COL6A3,MAP1A,FGB,FGA,CLU,A2M,FBLN1,SERPINA5,FGG,SNCA,AIDA,SPRY4,PAPLN,FN1,RAD23B,ITIH2,ATP2A3,MMP9,NPPA,TCOF1,RAD50,EEF1B2,TMEM119,PROS1,ITGB2,BCL2,AKAP12,TF,AHSG,ILF3,ITIH3,SERPINE2,C4B,VIM
GO:0042730	Fibrinolysis	5	20	1.38	0.0007	9606.ENSP00000278407,9606.ENSP00000306099,9606.ENSP00000306361,9606.ENSP00000336829,9606.ENSP00000377783	SERPING1,FGB,FGA,FGG,PROS1
GO:0051172	Negative regulation of nitrogen compound metabolic process	49	2429	0.28	0.0007	9606.ENSP00000168148,9606.ENSP00000215727,9606.ENSP00000223357,9606.ENSP00000223642,9606.ENSP00000236040,9606.ENSP00000244043,9606.ENSP00000245907,9606.ENSP00000252486,9606.ENSP00000254722,9606.ENSP00000260130,9606.ENSP00000261574,9606.ENSP00000261700,9606.ENSP00000262418,9606.ENSP00000265023,9606.ENSP00000265029,9606.ENSP00000265717,9606.ENSP00000269349,9606.ENSP00000273283,9606.ENSP00000278407,9606.ENSP00000295550,9606.ENSP00000300231,9606.ENSP00000306361,9606.ENSP00000315130,9606.ENSP00000323929,9606.ENSP00000331544,9606.ENSP00000333203,9606.ENSP00000336687,9606.ENSP00000338345,9606.ENSP00000339161,9606.ENSP00000344967,9606.ENSP00000345008,9606.ENSP00000345395,9606.ENSP00000351190,9606.ENSP00000354394,9606.ENSP00000359295,9606.ENSP00000360762,9606.ENSP00000361405,9606.ENSP00000365663,9606.ENSP00000368100,9606.ENSP00000370340,9606.ENSP00000375857,9606.ENSP00000377783,9606.ENSP00000380948,9606.ENSP00000393887,9606.ENSP00000404121,9606.ENSP00000415769,9606.ENSP00000415786,9606.ENSP00000415941,9606.ENSP00000420195	SPP2,SERPIND1,AEBP1,C5,LEPRE1,PTGIS,C3,APOE,SERPINF1,SDCBP,IPO5,C14orf166,SLC4A1,KNG1,FETUB,PRKAR2B,EIF4A3,ITIH1,SERPING1,COL6A3,MAP1A,FGA,CLU,A2M,FBLN1,SERPINA5,CBX3,SNCA,AIDA,SPRY4,FBLN5,PAPLN,ITIH2,STAT1,DR1,ANKRD1,MMP9,NPPA,RAD50,NFIB,LRRFIP1,PROS1,ITGB2,AHSG,ILF3,ITIH3,SERPINE2,C4B,SRSF10
GO:0065008	Regulation of biological quality	70	4042	0.22	0.00077	9606.ENSP00000052754,9606.ENSP00000215727,9606.ENSP00000216968,9606.ENSP00000233242,9606.ENSP00000236040,9606.ENSP00000245907,9606.ENSP00000249750,9606.ENSP00000252486,9606.ENSP00000254722,9606.ENSP00000254801,9606.ENSP00000261405,9606.ENSP00000262418,9606.ENSP00000263867,9606.ENSP00000263966,9606.ENSP00000264613,9606.ENSP00000265023,9606.ENSP00000265717,9606.ENSP00000269349,9606.ENSP00000269886,9606.ENSP00000278407,9606.ENSP00000279227,9606.ENSP00000284031,9606.ENSP00000296511,9606.ENSP00000296518,9606.ENSP00000297268,9606.ENSP00000300231,9606.ENSP00000301873,9606.ENSP00000303908,9606.ENSP00000304408,9606.ENSP00000306099,9606.ENSP00000306361,9606.ENSP00000311905,9606.ENSP00000314023,9606.ENSP00000315130,9606.ENSP00000323929,9606.ENSP00000327116,9606.ENSP00000331544,9606.ENSP00000333203,9606.ENSP00000336829,9606.ENSP00000338345,9606.ENSP00000346839,9606.ENSP00000350132,9606.ENSP00000353072,9606.ENSP00000353590,9606.ENSP00000354394,9606.ENSP00000355330,9606.ENSP00000355968,9606.ENSP00000357129,9606.ENSP00000360522,9606.ENSP00000362298,9606.ENSP00000364709,9606.ENSP00000364731,9606.ENSP00000365663,9606.ENSP00000367208,9606.ENSP00000367220,9606.ENSP00000368100,9606.ENSP00000369071,9606.ENSP00000369081,9606.ENSP00000370254,9606.ENSP00000376553,9606.ENSP00000377783,9606.ENSP00000380948,9606.ENSP00000381185,9606.ENSP00000383382,9606.ENSP00000384537,9606.ENSP00000385834,9606.ENSP00000412178,9606.ENSP00000415786,9606.ENSP00000446007,9606.ENSP00000468424	DCN,SERPIND1,PROCR,APOB,LEPRE1,C3,ALDH1A2,APOE,SERPINF1,IGJ,VWF,SLC4A1,CAPG,USP13,CP,KNG1,PRKAR2B,EIF4A3,SH3GL1,SERPING1,FERMT3,DDAH1,ANXA5,GUCY1A3,COL1A2,MAP1A,LTBP3,TWF2,COL3A1,FGB,FGA,LTBP4,SIDT2,CLU,A2M,EHD3,FBLN1,SERPINA5,FGG,SNCA,FN1,PLN,ATP2A3,MYH10,STAT1,TGM2,SLC30A1,SPTA1,RBP4,SGPL1,F10,F7,NPPA,SUGT1,ACTR2,RAD50,POSTN,TXNDC5,AKR1C1,TMEM119,PROS1,ITGB2,BCL2,GP1BB,AKAP12,TF,DGKZ,SERPINE2,VIM,NMT1
GO:0050790	Regulation of catalytic activity	48	2386	0.28	0.00092	9606.ENSP00000168148,9606.ENSP00000215727,9606.ENSP00000223642,9606.ENSP00000245907,9606.ENSP00000252486,9606.ENSP00000254722,9606.ENSP00000256637,9606.ENSP00000256707,9606.ENSP00000261574,9606.ENSP00000261700,9606.ENSP00000262418,9606.ENSP00000265023,9606.ENSP00000265029,9606.ENSP00000265717,9606.ENSP00000273283,9606.ENSP00000278407,9606.ENSP00000284031,9606.ENSP00000295550,9606.ENSP00000296511,9606.ENSP00000315130,9606.ENSP00000323929,9606.ENSP00000324527,9606.ENSP00000331544,9606.ENSP00000333203,9606.ENSP00000338345,9606.ENSP00000339161,9606.ENSP00000344967,9606.ENSP00000345395,9606.ENSP00000346839,9606.ENSP00000347464,9606.ENSP00000350132,9606.ENSP00000351190,9606.ENSP00000353072,9606.ENSP00000361405,9606.ENSP00000364945,9606.ENSP00000365663,9606.ENSP00000367208,9606.ENSP00000368100,9606.ENSP00000377783,9606.ENSP00000377833,9606.ENSP00000380948,9606.ENSP00000381185,9606.ENSP00000385834,9606.ENSP00000393887,9606.ENSP00000412178,9606.ENSP00000415769,9606.ENSP00000415786,9606.ENSP00000415941	SPP2,SERPIND1,C5,C3,APOE,SERPINF1,SORT1,KIDINS220,IPO5,C14orf166,SLC4A1,KNG1,FETUB,PRKAR2B,ITIH1,SERPING1,DDAH1,COL6A3,ANXA5,CLU,A2M,MYO1D,FBLN1,SERPINA5,SNCA,AIDA,SPRY4,PAPLN,FN1,GIT2,PLN,ITIH2,ATP2A3,MMP9,DDAH2,NPPA,SUGT1,RAD50,PROS1,ANXA4,ITGB2,BCL2,TF,AHSG,DGKZ,ITIH3,SERPINE2,C4B
GO:0051246	Regulation of protein metabolic process	54	2828	0.26	0.00093	9606.ENSP00000168148,9606.ENSP00000215727,9606.ENSP00000223642,9606.ENSP00000236040,9606.ENSP00000245907,9606.ENSP00000246548,9606.ENSP00000252486,9606.ENSP00000254722,9606.ENSP00000256707,9606.ENSP00000260130,9606.ENSP00000261574,9606.ENSP00000261700,9606.ENSP00000263966,9606.ENSP00000265023,9606.ENSP00000265029,9606.ENSP00000265717,9606.ENSP00000269349,9606.ENSP00000273283,9606.ENSP00000278407,9606.ENSP00000295550,9606.ENSP00000300231,9606.ENSP00000306099,9606.ENSP00000306361,9606.ENSP00000311905,9606.ENSP00000315130,9606.ENSP00000323929,9606.ENSP00000331544,9606.ENSP00000333203,9606.ENSP00000336829,9606.ENSP00000338345,9606.ENSP00000339161,9606.ENSP00000344967,9606.ENSP00000345395,9606.ENSP00000346839,9606.ENSP00000350708,9606.ENSP00000351190,9606.ENSP00000353072,9606.ENSP00000361405,9606.ENSP00000365663,9606.ENSP00000367028,9606.ENSP00000368100,9606.ENSP00000376056,9606.ENSP00000376553,9606.ENSP00000377783,9606.ENSP00000380948,9606.ENSP00000381185,9606.ENSP00000384537,9606.ENSP00000385834,9606.ENSP00000393887,9606.ENSP00000404121,9606.ENSP00000415769,9606.ENSP00000415786,9606.ENSP00000415941,9606.ENSP00000446007	SPP2,SERPIND1,C5,LEPRE1,C3,UBA2,APOE,SERPINF1,KIDINS220,SDCBP,IPO5,C14orf166,USP13,KNG1,FETUB,PRKAR2B,EIF4A3,ITIH1,SERPING1,COL6A3,MAP1A,FGB,FGA,LTBP4,CLU,A2M,FBLN1,SERPINA5,FGG,SNCA,AIDA,SPRY4,PAPLN,FN1,RAD23B,ITIH2,ATP2A3,MMP9,NPPA,TCOF1,RAD50,EEF1B2,TMEM119,PROS1,ITGB2,BCL2,AKAP12,TF,AHSG,ILF3,ITIH3,SERPINE2,C4B,VIM
GO:0009888	Tissue development	39	1760	0.33	0.00094	9606.ENSP00000052754,9606.ENSP00000228938,9606.ENSP00000244043,9606.ENSP00000249750,9606.ENSP00000265131,9606.ENSP00000266718,9606.ENSP00000295550,9606.ENSP00000297268,9606.ENSP00000297848,9606.ENSP00000300527,9606.ENSP00000304408,9606.ENSP00000307552,9606.ENSP00000314023,9606.ENSP00000325146,9606.ENSP00000327336,9606.ENSP00000346839,9606.ENSP00000350132,9606.ENSP00000353590,9606.ENSP00000354394,9606.ENSP00000355330,9606.ENSP00000357362,9606.ENSP00000358035,9606.ENSP00000360522,9606.ENSP00000360762,9606.ENSP00000360882,9606.ENSP00000361405,9606.ENSP00000364694,9606.ENSP00000365663,9606.ENSP00000367028,9606.ENSP00000369071,9606.ENSP00000370254,9606.ENSP00000370340,9606.ENSP00000376553,9606.ENSP00000377833,9606.ENSP00000380948,9606.ENSP00000381185,9606.ENSP00000415786,9606.ENSP00000416330,9606.ENSP00000446007	DCN,MGP,PTGIS,ALDH1A2,TNC,LUM,COL6A3,COL1A2,COL14A1,COL6A2,COL3A1,NINJ2,SIDT2,COL12A1,BGN,FN1,PLN,MYH10,STAT1,TGM2,THBS3,ADAMTSL4,RBP4,ANKRD1,COL5A1,MMP9,ASPN,NPPA,TCOF1,POSTN,AKR1C1,NFIB,TMEM119,ANXA4,ITGB2,BCL2,SERPINE2,TGFBI,VIM
GO:0002250	Adaptive immune response	14	317	0.62	0.0012	9606.ENSP00000223642,9606.ENSP00000224181,9606.ENSP00000245907,9606.ENSP00000254801,9606.ENSP00000263408,9606.ENSP00000278407,9606.ENSP00000306099,9606.ENSP00000306361,9606.ENSP00000313967,9606.ENSP00000315130,9606.ENSP00000360281,9606.ENSP00000363770,9606.ENSP00000415941,9606.ENSP00000431254	C5,C8G,C3,IGJ,C9,SERPING1,FGB,FGA,C1QB,CLU,C8B,C1QC,C4B,IGLL5
GO:0002682	Regulation of immune system process	35	1514	0.34	0.0012	9606.ENSP00000223642,9606.ENSP00000224181,9606.ENSP00000245907,9606.ENSP00000247153,9606.ENSP00000252486,9606.ENSP00000252590,9606.ENSP00000263408,9606.ENSP00000278407,9606.ENSP00000280377,9606.ENSP00000297268,9606.ENSP00000304408,9606.ENSP00000312185,9606.ENSP00000313967,9606.ENSP00000315130,9606.ENSP00000323929,9606.ENSP00000331487,9606.ENSP00000345968,9606.ENSP00000354394,9606.ENSP00000356399,9606.ENSP00000357123,9606.ENSP00000357129,9606.ENSP00000357980,9606.ENSP00000358547,9606.ENSP00000360281,9606.ENSP00000360522,9606.ENSP00000363770,9606.ENSP00000364731,9606.ENSP00000365663,9606.ENSP00000367220,9606.ENSP00000377783,9606.ENSP00000380948,9606.ENSP00000381185,9606.ENSP00000412178,9606.ENSP00000415941,9606.ENSP00000431254	C5,C8G,C3,CFP,APOE,PLVAP,C9,SERPING1,USP15,COL1A2,COL3A1,ELMO1,C1QB,CLU,A2M,NPLOC4,PGLYRP2,STAT1,CFH,MNDA,SPTA1,HTRA1,MPP1,C8B,RBP4,C1QC,F7,NPPA,ACTR2,PROS1,ITGB2,BCL2,DGKZ,C4B,IGLL5
GO:0031324	Negative regulation of cellular metabolic process	51	2630	0.27	0.0012	9606.ENSP00000168148,9606.ENSP00000215727,9606.ENSP00000223357,9606.ENSP00000223642,9606.ENSP00000236040,9606.ENSP00000244043,9606.ENSP00000245907,9606.ENSP00000252486,9606.ENSP00000254722,9606.ENSP00000260130,9606.ENSP00000261574,9606.ENSP00000261700,9606.ENSP00000262418,9606.ENSP00000265023,9606.ENSP00000265029,9606.ENSP00000265717,9606.ENSP00000269349,9606.ENSP00000271638,9606.ENSP00000273283,9606.ENSP00000278407,9606.ENSP00000295550,9606.ENSP00000300231,9606.ENSP00000315130,9606.ENSP00000323929,9606.ENSP00000324527,9606.ENSP00000331544,9606.ENSP00000333203,9606.ENSP00000336687,9606.ENSP00000338345,9606.ENSP00000339161,9606.ENSP00000344967,9606.ENSP00000345008,9606.ENSP00000345395,9606.ENSP00000351190,9606.ENSP00000354394,9606.ENSP00000359295,9606.ENSP00000360762,9606.ENSP00000361405,9606.ENSP00000365663,9606.ENSP00000368100,9606.ENSP00000370340,9606.ENSP00000375857,9606.ENSP00000377783,9606.ENSP00000380948,9606.ENSP00000381185,9606.ENSP00000393887,9606.ENSP00000404121,9606.ENSP00000415769,9606.ENSP00000415786,9606.ENSP00000415941,9606.ENSP00000420195	SPP2,SERPIND1,AEBP1,C5,LEPRE1,PTGIS,C3,APOE,SERPINF1,SDCBP,IPO5,C14orf166,SLC4A1,KNG1,FETUB,PRKAR2B,EIF4A3,S100A11,ITIH1,SERPING1,COL6A3,MAP1A,CLU,A2M,MYO1D,FBLN1,SERPINA5,CBX3,SNCA,AIDA,SPRY4,FBLN5,PAPLN,ITIH2,STAT1,DR1,ANKRD1,MMP9,NPPA,RAD50,NFIB,LRRFIP1,PROS1,ITGB2,BCL2,AHSG,ILF3,ITIH3,SERPINE2,C4B,SRSF10
GO:0001775	Cell activation	28	1075	0.4	0.0013	9606.ENSP00000245907,9606.ENSP00000247153,9606.ENSP00000254286,9606.ENSP00000260130,9606.ENSP00000261405,9606.ENSP00000263097,9606.ENSP00000271638,9606.ENSP00000279227,9606.ENSP00000297268,9606.ENSP00000304408,9606.ENSP00000306099,9606.ENSP00000306361,9606.ENSP00000315130,9606.ENSP00000336829,9606.ENSP00000338345,9606.ENSP00000355011,9606.ENSP00000357123,9606.ENSP00000361405,9606.ENSP00000367220,9606.ENSP00000369081,9606.ENSP00000380948,9606.ENSP00000381185,9606.ENSP00000381581,9606.ENSP00000383382,9606.ENSP00000384537,9606.ENSP00000393887,9606.ENSP00000412178,9606.ENSP00000435289	C3,CFP,ACTR10,SDCBP,VWF,CNN2,S100A11,FERMT3,COL1A2,COL3A1,FGB,FGA,CLU,FGG,SNCA,ILF2,MNDA,MMP9,ACTR2,TXNDC5,ITGB2,BCL2,LCP1,GP1BB,AKAP12,AHSG,DGKZ,PAFAH1B2
GO:0032101	Regulation of response to external stimulus	27	1013	0.41	0.0013	9606.ENSP00000223642,9606.ENSP00000244043,9606.ENSP00000245907,9606.ENSP00000252486,9606.ENSP00000254722,9606.ENSP00000265023,9606.ENSP00000278407,9606.ENSP00000280377,9606.ENSP00000306099,9606.ENSP00000306361,9606.ENSP00000323929,9606.ENSP00000331487,9606.ENSP00000336829,9606.ENSP00000338345,9606.ENSP00000345968,9606.ENSP00000354394,9606.ENSP00000355330,9606.ENSP00000357123,9606.ENSP00000357980,9606.ENSP00000358547,9606.ENSP00000364731,9606.ENSP00000365663,9606.ENSP00000377783,9606.ENSP00000381693,9606.ENSP00000393887,9606.ENSP00000415786,9606.ENSP00000468424	C5,PTGIS,C3,APOE,SERPINF1,KNG1,SERPING1,USP15,FGB,FGA,A2M,NPLOC4,FGG,SNCA,PGLYRP2,STAT1,TGM2,MNDA,HTRA1,MPP1,F7,NPPA,PROS1,ZSWIM8,AHSG,SERPINE2,NMT1
GO:0035265	Organ growth	8	96	0.9	0.0016	9606.ENSP00000295550,9606.ENSP00000297848,9606.ENSP00000300527,9606.ENSP00000325146,9606.ENSP00000345008,9606.ENSP00000357362,9606.ENSP00000365663,9606.ENSP00000381185	COL6A3,COL14A1,COL6A2,COL12A1,FBLN5,THBS3,NPPA,BCL2
GO:0009653	Anatomical structure morphogenesis	44	2165	0.29	0.0017	9606.ENSP00000052754,9606.ENSP00000228938,9606.ENSP00000233242,9606.ENSP00000249750,9606.ENSP00000252486,9606.ENSP00000256707,9606.ENSP00000265131,9606.ENSP00000268150,9606.ENSP00000269349,9606.ENSP00000279227,9606.ENSP00000295550,9606.ENSP00000297268,9606.ENSP00000297848,9606.ENSP00000300231,9606.ENSP00000300527,9606.ENSP00000301873,9606.ENSP00000304408,9606.ENSP00000307046,9606.ENSP00000314023,9606.ENSP00000315130,9606.ENSP00000325146,9606.ENSP00000346839,9606.ENSP00000352208,9606.ENSP00000353590,9606.ENSP00000355330,9606.ENSP00000357129,9606.ENSP00000357362,9606.ENSP00000357709,9606.ENSP00000357980,9606.ENSP00000360522,9606.ENSP00000360762,9606.ENSP00000360882,9606.ENSP00000361405,9606.ENSP00000362298,9606.ENSP00000367028,9606.ENSP00000369071,9606.ENSP00000370340,9606.ENSP00000376553,9606.ENSP00000378058,9606.ENSP00000380948,9606.ENSP00000381185,9606.ENSP00000415786,9606.ENSP00000416330,9606.ENSP00000452796	DCN,MGP,APOB,ALDH1A2,APOE,KIDINS220,TNC,MFGE8,EIF4A3,FERMT3,COL6A3,COL1A2,COL14A1,MAP1A,COL6A2,LTBP3,COL3A1,SDC2,SIDT2,CLU,COL12A1,FN1,MYOF,MYH10,TGM2,SPTA1,THBS3,S100A6,HTRA1,RBP4,ANKRD1,COL5A1,MMP9,SGPL1,TCOF1,POSTN,NFIB,TMEM119,EFEMP1,ITGB2,BCL2,SERPINE2,TGFBI,PEAK1
GO:0009892	Negative regulation of metabolic process	57	3124	0.24	0.0017	9606.ENSP00000168148,9606.ENSP00000215727,9606.ENSP00000223357,9606.ENSP00000223642,9606.ENSP00000236040,9606.ENSP00000244043,9606.ENSP00000245907,9606.ENSP00000252486,9606.ENSP00000254722,9606.ENSP00000260130,9606.ENSP00000261574,9606.ENSP00000261700,9606.ENSP00000262418,9606.ENSP00000265023,9606.ENSP00000265029,9606.ENSP00000265717,9606.ENSP00000269349,9606.ENSP00000271638,9606.ENSP00000273283,9606.ENSP00000278407,9606.ENSP00000295550,9606.ENSP00000296674,9606.ENSP00000300231,9606.ENSP00000306361,9606.ENSP00000315130,9606.ENSP00000323929,9606.ENSP00000324527,9606.ENSP00000331487,9606.ENSP00000331544,9606.ENSP00000333203,9606.ENSP00000336687,9606.ENSP00000338345,9606.ENSP00000339161,9606.ENSP00000344967,9606.ENSP00000345008,9606.ENSP00000345395,9606.ENSP00000345968,9606.ENSP00000346839,9606.ENSP00000351190,9606.ENSP00000354394,9606.ENSP00000359295,9606.ENSP00000360762,9606.ENSP00000361405,9606.ENSP00000365663,9606.ENSP00000368100,9606.ENSP00000370340,9606.ENSP00000375857,9606.ENSP00000377783,9606.ENSP00000377833,9606.ENSP00000380948,9606.ENSP00000381185,9606.ENSP00000393887,9606.ENSP00000404121,9606.ENSP00000415769,9606.ENSP00000415786,9606.ENSP00000415941,9606.ENSP00000420195	SPP2,SERPIND1,AEBP1,C5,LEPRE1,PTGIS,C3,APOE,SERPINF1,SDCBP,IPO5,C14orf166,SLC4A1,KNG1,FETUB,PRKAR2B,EIF4A3,S100A11,ITIH1,SERPING1,COL6A3,RPS23,MAP1A,FGA,CLU,A2M,MYO1D,NPLOC4,FBLN1,SERPINA5,CBX3,SNCA,AIDA,SPRY4,FBLN5,PAPLN,PGLYRP2,FN1,ITIH2,STAT1,DR1,ANKRD1,MMP9,NPPA,RAD50,NFIB,LRRFIP1,PROS1,ANXA4,ITGB2,BCL2,AHSG,ILF3,ITIH3,SERPINE2,C4B,SRSF10
GO:0098868	Bone growth	6	45	1.1	0.0017	9606.ENSP00000295550,9606.ENSP00000297848,9606.ENSP00000300527,9606.ENSP00000325146,9606.ENSP00000345008,9606.ENSP00000357362	COL6A3,COL14A1,COL6A2,COL12A1,FBLN5,THBS3
GO:1901564	Organonitrogen compound metabolic process	83	5244	0.18	0.0019	9606.ENSP00000052754,9606.ENSP00000053468,9606.ENSP00000168148,9606.ENSP00000215727,9606.ENSP00000223357,9606.ENSP00000228495,9606.ENSP00000233242,9606.ENSP00000236040,9606.ENSP00000244043,9606.ENSP00000245907,9606.ENSP00000246548,9606.ENSP00000252486,9606.ENSP00000252590,9606.ENSP00000261405,9606.ENSP00000261921,9606.ENSP00000262551,9606.ENSP00000263966,9606.ENSP00000264613,9606.ENSP00000265023,9606.ENSP00000265077,9606.ENSP00000265131,9606.ENSP00000266718,9606.ENSP00000268150,9606.ENSP00000273283,9606.ENSP00000278407,9606.ENSP00000280377,9606.ENSP00000284031,9606.ENSP00000288022,9606.ENSP00000296518,9606.ENSP00000296674,9606.ENSP00000303766,9606.ENSP00000304408,9606.ENSP00000306099,9606.ENSP00000306361,9606.ENSP00000307046,9606.ENSP00000311905,9606.ENSP00000315130,9606.ENSP00000323929,9606.ENSP00000327336,9606.ENSP00000331487,9606.ENSP00000331544,9606.ENSP00000336829,9606.ENSP00000338345,9606.ENSP00000343924,9606.ENSP00000345395,9606.ENSP00000345968,9606.ENSP00000346839,9606.ENSP00000350708,9606.ENSP00000351190,9606.ENSP00000355330,9606.ENSP00000357129,9606.ENSP00000357858,9606.ENSP00000357980,9606.ENSP00000358035,9606.ENSP00000358547,9606.ENSP00000359295,9606.ENSP00000359848,9606.ENSP00000361405,9606.ENSP00000361512,9606.ENSP00000362298,9606.ENSP00000364709,9606.ENSP00000364731,9606.ENSP00000364945,9606.ENSP00000365663,9606.ENSP00000376056,9606.ENSP00000378058,9606.ENSP00000381185,9606.ENSP00000383382,9606.ENSP00000384999,9606.ENSP00000385834,9606.ENSP00000393887,9606.ENSP00000403760,9606.ENSP00000404121,9606.ENSP00000404718,9606.ENSP00000415769,9606.ENSP00000416330,9606.ENSP00000416683,9606.ENSP00000425634,9606.ENSP00000437402,9606.ENSP00000449751,9606.ENSP00000452796,9606.ENSP00000468424,9606.ENSP00000480884	DCN,MRPS10,SPP2,SERPIND1,AEBP1,KCTD10,APOB,LEPRE1,PTGIS,C3,UBA2,APOE,PLVAP,VWF,LOXL1,OGN,USP13,CP,KNG1,VCAN,TNC,LUM,MFGE8,ITIH1,SERPING1,USP15,DDAH1,PDF,GUCY1A3,RPS23,HTRA3,COL3A1,FGB,FGA,SDC2,LTBP4,CLU,A2M,BGN,NPLOC4,FBLN1,FGG,SNCA,PRELP,PAPLN,PGLYRP2,FN1,RAD23B,ITIH2,TGM2,SPTA1,BUB3,HTRA1,ADAMTSL4,MPP1,DR1,PIGK,MMP9,PRPS1,SGPL1,F10,F7,DDAH2,NPPA,EEF1B2,EFEMP1,BCL2,GP1BB,P4HA2,TF,AHSG,USP17L10,ILF3,MGAT1,ITIH3,TGFBI,IGFALS,HARS,ENO2,FKBP11,PEAK1,NMT1,ST3GAL6
GO:0006024	Glycosaminoglycan biosynthetic process	8	102	0.87	0.0022	9606.ENSP00000052754,9606.ENSP00000262551,9606.ENSP00000265077,9606.ENSP00000266718,9606.ENSP00000307046,9606.ENSP00000327336,9606.ENSP00000343924,9606.ENSP00000480884	DCN,OGN,VCAN,LUM,SDC2,BGN,PRELP,ST3GAL6
GO:0010033	Response to organic substance	55	3011	0.24	0.0023	9606.ENSP00000052754,9606.ENSP00000233242,9606.ENSP00000244043,9606.ENSP00000249750,9606.ENSP00000252590,9606.ENSP00000254722,9606.ENSP00000256637,9606.ENSP00000256707,9606.ENSP00000261574,9606.ENSP00000261921,9606.ENSP00000261978,9606.ENSP00000263097,9606.ENSP00000263966,9606.ENSP00000265131,9606.ENSP00000265717,9606.ENSP00000266718,9606.ENSP00000269349,9606.ENSP00000280377,9606.ENSP00000296511,9606.ENSP00000297268,9606.ENSP00000300527,9606.ENSP00000301873,9606.ENSP00000303908,9606.ENSP00000304408,9606.ENSP00000306099,9606.ENSP00000311905,9606.ENSP00000314023,9606.ENSP00000315130,9606.ENSP00000331487,9606.ENSP00000336687,9606.ENSP00000336829,9606.ENSP00000338345,9606.ENSP00000346839,9606.ENSP00000350132,9606.ENSP00000350708,9606.ENSP00000354394,9606.ENSP00000357123,9606.ENSP00000358089,9606.ENSP00000360522,9606.ENSP00000360762,9606.ENSP00000361405,9606.ENSP00000364731,9606.ENSP00000365663,9606.ENSP00000367220,9606.ENSP00000369071,9606.ENSP00000370254,9606.ENSP00000376056,9606.ENSP00000380948,9606.ENSP00000381185,9606.ENSP00000381581,9606.ENSP00000384537,9606.ENSP00000415941,9606.ENSP00000430656,9606.ENSP00000446007,9606.ENSP00000480884	DCN,APOB,PTGIS,ALDH1A2,PLVAP,SERPINF1,SORT1,KIDINS220,IPO5,LOXL1,LTBP2,CNN2,USP13,TNC,PRKAR2B,LUM,EIF4A3,USP15,ANXA5,COL1A2,COL6A2,LTBP3,TWF2,COL3A1,FGB,LTBP4,SIDT2,CLU,NPLOC4,CBX3,FGG,SNCA,FN1,PLN,RAD23B,STAT1,MNDA,TIAL1,RBP4,ANKRD1,MMP9,F7,NPPA,ACTR2,POSTN,AKR1C1,EEF1B2,ITGB2,BCL2,LCP1,AKAP12,C4B,CA1,VIM,ST3GAL6
GO:0030168	Platelet activation	9	135	0.8	0.0023	9606.ENSP00000261405,9606.ENSP00000279227,9606.ENSP00000297268,9606.ENSP00000304408,9606.ENSP00000306099,9606.ENSP00000306361,9606.ENSP00000336829,9606.ENSP00000383382,9606.ENSP00000412178	VWF,FERMT3,COL1A2,COL3A1,FGB,FGA,FGG,GP1BB,DGKZ
GO:0051216	Cartilage development	10	171	0.75	0.0023	9606.ENSP00000228938,9606.ENSP00000266718,9606.ENSP00000295550,9606.ENSP00000297848,9606.ENSP00000300527,9606.ENSP00000325146,9606.ENSP00000327336,9606.ENSP00000357362,9606.ENSP00000370340,9606.ENSP00000416330	MGP,LUM,COL6A3,COL14A1,COL6A2,COL12A1,BGN,THBS3,NFIB,TGFBI
GO:0080134	Regulation of response to stress	33	1437	0.34	0.0023	9606.ENSP00000244043,9606.ENSP00000245907,9606.ENSP00000252486,9606.ENSP00000254722,9606.ENSP00000260130,9606.ENSP00000263966,9606.ENSP00000265023,9606.ENSP00000278407,9606.ENSP00000280377,9606.ENSP00000284031,9606.ENSP00000306099,9606.ENSP00000306361,9606.ENSP00000315130,9606.ENSP00000323929,9606.ENSP00000331487,9606.ENSP00000336829,9606.ENSP00000338345,9606.ENSP00000339161,9606.ENSP00000345008,9606.ENSP00000345968,9606.ENSP00000354394,9606.ENSP00000355330,9606.ENSP00000357123,9606.ENSP00000357980,9606.ENSP00000360762,9606.ENSP00000364731,9606.ENSP00000365663,9606.ENSP00000367220,9606.ENSP00000377783,9606.ENSP00000381185,9606.ENSP00000385834,9606.ENSP00000393887,9606.ENSP00000415786	PTGIS,C3,APOE,SERPINF1,SDCBP,USP13,KNG1,SERPING1,USP15,DDAH1,FGB,FGA,CLU,A2M,NPLOC4,FGG,SNCA,AIDA,FBLN5,PGLYRP2,STAT1,TGM2,MNDA,HTRA1,ANKRD1,F7,NPPA,ACTR2,PROS1,BCL2,TF,AHSG,SERPINE2
GO:0010810	Regulation of cell-substrate adhesion	11	212	0.69	0.0024	9606.ENSP00000206423,9606.ENSP00000284322,9606.ENSP00000306099,9606.ENSP00000306361,9606.ENSP00000331544,9606.ENSP00000336829,9606.ENSP00000346839,9606.ENSP00000369071,9606.ENSP00000381185,9606.ENSP00000384169,9606.ENSP00000452796	CCDC80,ABI3BP,FGB,FGA,FBLN1,FGG,FN1,POSTN,BCL2,FBLN2,PEAK1
GO:0045087	Innate immune response	21	703	0.46	0.0024	9606.ENSP00000223642,9606.ENSP00000224181,9606.ENSP00000245907,9606.ENSP00000247153,9606.ENSP00000254801,9606.ENSP00000263408,9606.ENSP00000278407,9606.ENSP00000306099,9606.ENSP00000306361,9606.ENSP00000313967,9606.ENSP00000315130,9606.ENSP00000338345,9606.ENSP00000345968,9606.ENSP00000354394,9606.ENSP00000356399,9606.ENSP00000360281,9606.ENSP00000363770,9606.ENSP00000367220,9606.ENSP00000415941,9606.ENSP00000431254,9606.ENSP00000446007	C5,C8G,C3,CFP,IGJ,C9,SERPING1,FGB,FGA,C1QB,CLU,SNCA,PGLYRP2,STAT1,CFH,C8B,C1QC,ACTR2,C4B,IGLL5,VIM
GO:0009987	Cellular process	181	15024	0.06	0.0025	9606.ENSP00000052754,9606.ENSP00000053468,9606.ENSP00000168148,9606.ENSP00000206423,9606.ENSP00000215727,9606.ENSP00000223357,9606.ENSP00000223642,9606.ENSP00000224181,9606.ENSP00000224807,9606.ENSP00000228495,9606.ENSP00000228938,9606.ENSP00000233242,9606.ENSP00000236040,9606.ENSP00000244043,9606.ENSP00000245907,9606.ENSP00000246548,9606.ENSP00000247153,9606.ENSP00000249750,9606.ENSP00000249842,9606.ENSP00000252486,9606.ENSP00000252590,9606.ENSP00000253363,9606.ENSP00000254286,9606.ENSP00000254722,9606.ENSP00000254801,9606.ENSP00000256637,9606.ENSP00000256707,9606.ENSP00000260130,9606.ENSP00000261405,9606.ENSP00000261574,9606.ENSP00000261700,9606.ENSP00000261921,9606.ENSP00000261978,9606.ENSP00000262418,9606.ENSP00000262551,9606.ENSP00000263097,9606.ENSP00000263408,9606.ENSP00000263867,9606.ENSP00000263966,9606.ENSP00000264613,9606.ENSP00000265023,9606.ENSP00000265029,9606.ENSP00000265077,9606.ENSP00000265131,9606.ENSP00000265717,9606.ENSP00000266718,9606.ENSP00000267103,9606.ENSP00000268150,9606.ENSP00000269349,9606.ENSP00000269886,9606.ENSP00000271638,9606.ENSP00000273283,9606.ENSP00000274341,9606.ENSP00000278407,9606.ENSP00000278505,9606.ENSP00000279227,9606.ENSP00000280377,9606.ENSP00000284031,9606.ENSP00000284322,9606.ENSP00000288022,9606.ENSP00000295550,9606.ENSP00000296511,9606.ENSP00000296518,9606.ENSP00000296674,9606.ENSP00000297268,9606.ENSP00000297848,9606.ENSP00000300231,9606.ENSP00000300413,9606.ENSP00000300527,9606.ENSP00000301873,9606.ENSP00000303908,9606.ENSP00000304408,9606.ENSP00000306099,9606.ENSP00000306220,9606.ENSP00000306361,9606.ENSP00000307046,9606.ENSP00000307552,9606.ENSP00000309953,9606.ENSP00000311905,9606.ENSP00000312185,9606.ENSP00000313967,9606.ENSP00000314023,9606.ENSP00000315130,9606.ENSP00000323929,9606.ENSP00000324527,9606.ENSP00000325146,9606.ENSP00000327116,9606.ENSP00000327336,9606.ENSP00000331487,9606.ENSP00000331544,9606.ENSP00000333203,9606.ENSP00000336687,9606.ENSP00000336829,9606.ENSP00000338345,9606.ENSP00000341524,9606.ENSP00000343924,9606.ENSP00000344562,9606.ENSP00000345008,9606.ENSP00000345968,9606.ENSP00000346839,9606.ENSP00000350132,9606.ENSP00000350708,9606.ENSP00000351190,9606.ENSP00000352208,9606.ENSP00000353072,9606.ENSP00000353590,9606.ENSP00000354394,9606.ENSP00000355011,9606.ENSP00000355330,9606.ENSP00000355968,9606.ENSP00000357123,9606.ENSP00000357129,9606.ENSP00000357362,9606.ENSP00000357709,9606.ENSP00000357858,9606.ENSP00000357980,9606.ENSP00000358035,9606.ENSP00000358089,9606.ENSP00000358547,9606.ENSP00000358810,9606.ENSP00000359295,9606.ENSP00000359629,9606.ENSP00000359848,9606.ENSP00000360281,9606.ENSP00000360522,9606.ENSP00000360762,9606.ENSP00000360882,9606.ENSP00000361405,9606.ENSP00000361502,9606.ENSP00000361512,9606.ENSP00000362298,9606.ENSP00000363770,9606.ENSP00000364709,9606.ENSP00000364731,9606.ENSP00000364945,9606.ENSP00000365663,9606.ENSP00000367028,9606.ENSP00000367208,9606.ENSP00000367220,9606.ENSP00000368100,9606.ENSP00000369071,9606.ENSP00000369081,9606.ENSP00000370254,9606.ENSP00000370340,9606.ENSP00000376056,9606.ENSP00000376553,9606.ENSP00000377783,9606.ENSP00000377833,9606.ENSP00000378058,9606.ENSP00000380948,9606.ENSP00000381185,9606.ENSP00000381581,9606.ENSP00000381693,9606.ENSP00000383382,9606.ENSP00000384169,9606.ENSP00000384537,9606.ENSP00000384999,9606.ENSP00000385834,9606.ENSP00000393887,9606.ENSP00000403760,9606.ENSP00000404121,9606.ENSP00000404718,9606.ENSP00000407685,9606.ENSP00000412178,9606.ENSP00000415769,9606.ENSP00000415786,9606.ENSP00000415941,9606.ENSP00000416330,9606.ENSP00000416683,9606.ENSP00000420195,9606.ENSP00000425634,9606.ENSP00000430656,9606.ENSP00000431254,9606.ENSP00000435289,9606.ENSP00000437402,9606.ENSP00000446007,9606.ENSP00000449751,9606.ENSP00000452796,9606.ENSP00000468424,9606.ENSP00000477538,9606.ENSP00000480884	DCN,MRPS10,SPP2,CCDC80,SERPIND1,AEBP1,C5,C8G,SFXN3,KCTD10,MGP,APOB,LEPRE1,PTGIS,C3,UBA2,CFP,ALDH1A2,ISLR,APOE,PLVAP,RBM39,ACTR10,SERPINF1,IGJ,SORT1,KIDINS220,SDCBP,VWF,IPO5,C14orf166,LOXL1,LTBP2,SLC4A1,OGN,CNN2,C9,CAPG,USP13,CP,KNG1,FETUB,VCAN,TNC,PRKAR2B,LUM,C12orf10,MFGE8,EIF4A3,SH3GL1,S100A11,ITIH1,HAPLN1,SERPING1,ENDOD1,FERMT3,USP15,DDAH1,ABI3BP,PDF,COL6A3,ANXA5,GUCY1A3,RPS23,COL1A2,COL14A1,MAP1A,SNRPD1,COL6A2,LTBP3,TWF2,COL3A1,FGB,MMGT1,FGA,SDC2,NINJ2,EFEMP2,LTBP4,ELMO1,C1QB,SIDT2,CLU,A2M,MYO1D,COL12A1,EHD3,BGN,NPLOC4,FBLN1,SERPINA5,CBX3,FGG,SNCA,SEPT6,PRELP,CORO6,FBLN5,PGLYRP2,FN1,PLN,RAD23B,ITIH2,MYOF,ATP2A3,MYH10,STAT1,ILF2,TGM2,SLC30A1,MNDA,SPTA1,THBS3,S100A6,BUB3,HTRA1,ADAMTSL4,TIAL1,MPP1,STRIP1,DR1,CRTAC1,PIGK,C8B,RBP4,ANKRD1,COL5A1,MMP9,HYI,PRPS1,SGPL1,C1QC,F10,F7,DDAH2,NPPA,TCOF1,SUGT1,ACTR2,RAD50,POSTN,TXNDC5,AKR1C1,NFIB,EEF1B2,TMEM119,PROS1,ANXA4,EFEMP1,ITGB2,BCL2,LCP1,ZSWIM8,GP1BB,FBLN2,AKAP12,P4HA2,TF,AHSG,USP17L10,ILF3,MGAT1,TNXB,DGKZ,ITIH3,SERPINE2,C4B,TGFBI,IGFALS,SRSF10,HARS,CA1,IGLL5,PAFAH1B2,ENO2,VIM,FKBP11,PEAK1,NMT1,NAP1L1,ST3GAL6
GO:0008015	Blood circulation	15	394	0.56	0.0027	9606.ENSP00000252486,9606.ENSP00000265023,9606.ENSP00000278407,9606.ENSP00000284031,9606.ENSP00000296518,9606.ENSP00000297268,9606.ENSP00000306099,9606.ENSP00000306361,9606.ENSP00000336829,9606.ENSP00000350132,9606.ENSP00000352208,9606.ENSP00000354394,9606.ENSP00000365663,9606.ENSP00000369071,9606.ENSP00000384537	APOE,KNG1,SERPING1,DDAH1,GUCY1A3,COL1A2,FGB,FGA,FGG,PLN,MYOF,STAT1,NPPA,POSTN,AKAP12
GO:0006955	Immune response	35	1588	0.32	0.0028	9606.ENSP00000223642,9606.ENSP00000224181,9606.ENSP00000245907,9606.ENSP00000247153,9606.ENSP00000254286,9606.ENSP00000254801,9606.ENSP00000260130,9606.ENSP00000263097,9606.ENSP00000263408,9606.ENSP00000265023,9606.ENSP00000271638,9606.ENSP00000278407,9606.ENSP00000306099,9606.ENSP00000306361,9606.ENSP00000313967,9606.ENSP00000315130,9606.ENSP00000338345,9606.ENSP00000345968,9606.ENSP00000354394,9606.ENSP00000355011,9606.ENSP00000356399,9606.ENSP00000357123,9606.ENSP00000360281,9606.ENSP00000361405,9606.ENSP00000363770,9606.ENSP00000367220,9606.ENSP00000369081,9606.ENSP00000380948,9606.ENSP00000381185,9606.ENSP00000381581,9606.ENSP00000393887,9606.ENSP00000415941,9606.ENSP00000431254,9606.ENSP00000435289,9606.ENSP00000446007	C5,C8G,C3,CFP,ACTR10,IGJ,SDCBP,CNN2,C9,KNG1,S100A11,SERPING1,FGB,FGA,C1QB,CLU,SNCA,PGLYRP2,STAT1,ILF2,CFH,MNDA,C8B,MMP9,C1QC,ACTR2,TXNDC5,ITGB2,BCL2,LCP1,AHSG,C4B,IGLL5,PAFAH1B2,VIM
GO:0002684	Positive regulation of immune system process	25	949	0.4	0.0029	9606.ENSP00000223642,9606.ENSP00000224181,9606.ENSP00000245907,9606.ENSP00000247153,9606.ENSP00000252590,9606.ENSP00000263408,9606.ENSP00000278407,9606.ENSP00000280377,9606.ENSP00000312185,9606.ENSP00000313967,9606.ENSP00000315130,9606.ENSP00000354394,9606.ENSP00000356399,9606.ENSP00000357123,9606.ENSP00000357129,9606.ENSP00000360281,9606.ENSP00000360522,9606.ENSP00000363770,9606.ENSP00000364731,9606.ENSP00000365663,9606.ENSP00000367220,9606.ENSP00000380948,9606.ENSP00000381185,9606.ENSP00000415941,9606.ENSP00000431254	C5,C8G,C3,CFP,PLVAP,C9,SERPING1,USP15,ELMO1,C1QB,CLU,STAT1,CFH,MNDA,SPTA1,C8B,RBP4,C1QC,F7,NPPA,ACTR2,ITGB2,BCL2,C4B,IGLL5
GO:0050778	Positive regulation of immune response	19	607	0.48	0.0031	9606.ENSP00000223642,9606.ENSP00000224181,9606.ENSP00000245907,9606.ENSP00000247153,9606.ENSP00000263408,9606.ENSP00000278407,9606.ENSP00000312185,9606.ENSP00000313967,9606.ENSP00000315130,9606.ENSP00000356399,9606.ENSP00000357123,9606.ENSP00000360281,9606.ENSP00000363770,9606.ENSP00000365663,9606.ENSP00000367220,9606.ENSP00000380948,9606.ENSP00000381185,9606.ENSP00000415941,9606.ENSP00000431254	C5,C8G,C3,CFP,C9,SERPING1,ELMO1,C1QB,CLU,CFH,MNDA,C8B,C1QC,NPPA,ACTR2,ITGB2,BCL2,C4B,IGLL5
GO:0009605	Response to external stimulus	45	2310	0.27	0.0033	9606.ENSP00000052754,9606.ENSP00000206423,9606.ENSP00000215727,9606.ENSP00000223642,9606.ENSP00000224181,9606.ENSP00000233242,9606.ENSP00000245907,9606.ENSP00000247153,9606.ENSP00000249750,9606.ENSP00000252486,9606.ENSP00000254801,9606.ENSP00000261921,9606.ENSP00000263097,9606.ENSP00000263408,9606.ENSP00000265023,9606.ENSP00000265131,9606.ENSP00000278407,9606.ENSP00000304408,9606.ENSP00000306099,9606.ENSP00000306361,9606.ENSP00000313967,9606.ENSP00000315130,9606.ENSP00000338345,9606.ENSP00000345968,9606.ENSP00000353590,9606.ENSP00000354394,9606.ENSP00000356399,9606.ENSP00000357129,9606.ENSP00000360281,9606.ENSP00000360762,9606.ENSP00000363770,9606.ENSP00000364731,9606.ENSP00000365663,9606.ENSP00000367220,9606.ENSP00000369071,9606.ENSP00000370340,9606.ENSP00000380948,9606.ENSP00000381185,9606.ENSP00000384537,9606.ENSP00000385834,9606.ENSP00000404121,9606.ENSP00000415786,9606.ENSP00000415941,9606.ENSP00000431254,9606.ENSP00000446007	DCN,CCDC80,SERPIND1,C5,C8G,APOB,C3,CFP,ALDH1A2,APOE,IGJ,LOXL1,CNN2,C9,KNG1,TNC,SERPING1,COL3A1,FGB,FGA,C1QB,CLU,SNCA,PGLYRP2,MYH10,STAT1,CFH,SPTA1,C8B,ANKRD1,C1QC,F7,NPPA,ACTR2,POSTN,NFIB,ITGB2,BCL2,AKAP12,TF,ILF3,SERPINE2,C4B,IGLL5,VIM
GO:0061448	Connective tissue development	11	223	0.67	0.0035	9606.ENSP00000228938,9606.ENSP00000266718,9606.ENSP00000295550,9606.ENSP00000297848,9606.ENSP00000300527,9606.ENSP00000325146,9606.ENSP00000327336,9606.ENSP00000357362,9606.ENSP00000360882,9606.ENSP00000370340,9606.ENSP00000416330	MGP,LUM,COL6A3,COL14A1,COL6A2,COL12A1,BGN,THBS3,COL5A1,NFIB,TGFBI
GO:0043170	Macromolecule metabolic process	92	6137	0.16	0.0038	9606.ENSP00000052754,9606.ENSP00000053468,9606.ENSP00000168148,9606.ENSP00000215727,9606.ENSP00000223357,9606.ENSP00000228495,9606.ENSP00000233242,9606.ENSP00000236040,9606.ENSP00000245907,9606.ENSP00000246548,9606.ENSP00000252486,9606.ENSP00000252590,9606.ENSP00000253363,9606.ENSP00000261405,9606.ENSP00000261700,9606.ENSP00000261921,9606.ENSP00000262551,9606.ENSP00000263966,9606.ENSP00000264613,9606.ENSP00000265023,9606.ENSP00000265077,9606.ENSP00000265131,9606.ENSP00000266718,9606.ENSP00000267103,9606.ENSP00000268150,9606.ENSP00000269349,9606.ENSP00000273283,9606.ENSP00000278407,9606.ENSP00000278505,9606.ENSP00000280377,9606.ENSP00000288022,9606.ENSP00000296674,9606.ENSP00000300413,9606.ENSP00000301873,9606.ENSP00000303766,9606.ENSP00000304408,9606.ENSP00000306099,9606.ENSP00000306361,9606.ENSP00000307046,9606.ENSP00000311905,9606.ENSP00000314023,9606.ENSP00000315130,9606.ENSP00000323929,9606.ENSP00000327116,9606.ENSP00000327336,9606.ENSP00000331487,9606.ENSP00000331544,9606.ENSP00000336829,9606.ENSP00000338345,9606.ENSP00000343924,9606.ENSP00000345395,9606.ENSP00000345968,9606.ENSP00000346839,9606.ENSP00000350708,9606.ENSP00000351190,9606.ENSP00000355011,9606.ENSP00000355330,9606.ENSP00000357129,9606.ENSP00000357858,9606.ENSP00000357980,9606.ENSP00000358035,9606.ENSP00000359295,9606.ENSP00000359848,9606.ENSP00000360882,9606.ENSP00000361405,9606.ENSP00000364709,9606.ENSP00000364731,9606.ENSP00000365663,9606.ENSP00000367028,9606.ENSP00000368100,9606.ENSP00000370340,9606.ENSP00000376056,9606.ENSP00000378058,9606.ENSP00000380948,9606.ENSP00000381185,9606.ENSP00000383382,9606.ENSP00000384999,9606.ENSP00000385834,9606.ENSP00000393887,9606.ENSP00000403760,9606.ENSP00000404121,9606.ENSP00000404718,9606.ENSP00000415769,9606.ENSP00000416330,9606.ENSP00000416683,9606.ENSP00000420195,9606.ENSP00000425634,9606.ENSP00000449751,9606.ENSP00000452796,9606.ENSP00000468424,9606.ENSP00000477538,9606.ENSP00000480884	DCN,MRPS10,SPP2,SERPIND1,AEBP1,KCTD10,APOB,LEPRE1,C3,UBA2,APOE,PLVAP,RBM39,VWF,C14orf166,LOXL1,OGN,USP13,CP,KNG1,VCAN,TNC,LUM,C12orf10,MFGE8,EIF4A3,ITIH1,SERPING1,ENDOD1,USP15,PDF,RPS23,SNRPD1,LTBP3,HTRA3,COL3A1,FGB,FGA,SDC2,LTBP4,SIDT2,CLU,A2M,EHD3,BGN,NPLOC4,FBLN1,FGG,SNCA,PRELP,PAPLN,PGLYRP2,FN1,RAD23B,ITIH2,ILF2,TGM2,SPTA1,BUB3,HTRA1,ADAMTSL4,DR1,PIGK,COL5A1,MMP9,F10,F7,NPPA,TCOF1,RAD50,NFIB,EEF1B2,EFEMP1,ITGB2,BCL2,GP1BB,P4HA2,TF,AHSG,USP17L10,ILF3,MGAT1,ITIH3,TGFBI,IGFALS,SRSF10,HARS,FKBP11,PEAK1,NMT1,NAP1L1,ST3GAL6
GO:0071704	Organic substance metabolic process	110	7755	0.13	0.0038	9606.ENSP00000052754,9606.ENSP00000053468,9606.ENSP00000168148,9606.ENSP00000215727,9606.ENSP00000223357,9606.ENSP00000228495,9606.ENSP00000233242,9606.ENSP00000236040,9606.ENSP00000244043,9606.ENSP00000245907,9606.ENSP00000246548,9606.ENSP00000249750,9606.ENSP00000252486,9606.ENSP00000252590,9606.ENSP00000253363,9606.ENSP00000261405,9606.ENSP00000261700,9606.ENSP00000261921,9606.ENSP00000262551,9606.ENSP00000263966,9606.ENSP00000264613,9606.ENSP00000265023,9606.ENSP00000265077,9606.ENSP00000265131,9606.ENSP00000265717,9606.ENSP00000266718,9606.ENSP00000267103,9606.ENSP00000268150,9606.ENSP00000269349,9606.ENSP00000273283,9606.ENSP00000278407,9606.ENSP00000278505,9606.ENSP00000280377,9606.ENSP00000284031,9606.ENSP00000288022,9606.ENSP00000296518,9606.ENSP00000296674,9606.ENSP00000300413,9606.ENSP00000301873,9606.ENSP00000303766,9606.ENSP00000304408,9606.ENSP00000306099,9606.ENSP00000306361,9606.ENSP00000307046,9606.ENSP00000311905,9606.ENSP00000314023,9606.ENSP00000315130,9606.ENSP00000323929,9606.ENSP00000327116,9606.ENSP00000327336,9606.ENSP00000331487,9606.ENSP00000331544,9606.ENSP00000336829,9606.ENSP00000338345,9606.ENSP00000343924,9606.ENSP00000345395,9606.ENSP00000345968,9606.ENSP00000346839,9606.ENSP00000350708,9606.ENSP00000351190,9606.ENSP00000352208,9606.ENSP00000355011,9606.ENSP00000355330,9606.ENSP00000355777,9606.ENSP00000357129,9606.ENSP00000357858,9606.ENSP00000357980,9606.ENSP00000358035,9606.ENSP00000358547,9606.ENSP00000359295,9606.ENSP00000359848,9606.ENSP00000360522,9606.ENSP00000360882,9606.ENSP00000361405,9606.ENSP00000361502,9606.ENSP00000361512,9606.ENSP00000362298,9606.ENSP00000364709,9606.ENSP00000364731,9606.ENSP00000364945,9606.ENSP00000365663,9606.ENSP00000367028,9606.ENSP00000368100,9606.ENSP00000370254,9606.ENSP00000370340,9606.ENSP00000376056,9606.ENSP00000378058,9606.ENSP00000380948,9606.ENSP00000381185,9606.ENSP00000383382,9606.ENSP00000384999,9606.ENSP00000385834,9606.ENSP00000393887,9606.ENSP00000403760,9606.ENSP00000404121,9606.ENSP00000404718,9606.ENSP00000412178,9606.ENSP00000415769,9606.ENSP00000416330,9606.ENSP00000416683,9606.ENSP00000420195,9606.ENSP00000425634,9606.ENSP00000435289,9606.ENSP00000437402,9606.ENSP00000444935,9606.ENSP00000449751,9606.ENSP00000452796,9606.ENSP00000468424,9606.ENSP00000477538,9606.ENSP00000480884	DCN,MRPS10,SPP2,SERPIND1,AEBP1,KCTD10,APOB,LEPRE1,PTGIS,C3,UBA2,ALDH1A2,APOE,PLVAP,RBM39,VWF,C14orf166,LOXL1,OGN,USP13,CP,KNG1,VCAN,TNC,PRKAR2B,LUM,C12orf10,MFGE8,EIF4A3,ITIH1,SERPING1,ENDOD1,USP15,DDAH1,PDF,GUCY1A3,RPS23,SNRPD1,LTBP3,HTRA3,COL3A1,FGB,FGA,SDC2,LTBP4,SIDT2,CLU,A2M,EHD3,BGN,NPLOC4,FBLN1,FGG,SNCA,PRELP,PAPLN,PGLYRP2,FN1,RAD23B,ITIH2,MYOF,ILF2,TGM2,ACBD3,SPTA1,BUB3,HTRA1,ADAMTSL4,MPP1,DR1,PIGK,RBP4,COL5A1,MMP9,HYI,PRPS1,SGPL1,F10,F7,DDAH2,NPPA,TCOF1,RAD50,AKR1C1,NFIB,EEF1B2,EFEMP1,ITGB2,BCL2,GP1BB,P4HA2,TF,AHSG,USP17L10,ILF3,MGAT1,DGKZ,ITIH3,TGFBI,IGFALS,SRSF10,HARS,PAFAH1B2,ENO2,PAFAH1B3,FKBP11,PEAK1,NMT1,NAP1L1,ST3GAL6
GO:0003417	Growth plate cartilage development	5	33	1.16	0.0043	9606.ENSP00000295550,9606.ENSP00000297848,9606.ENSP00000300527,9606.ENSP00000325146,9606.ENSP00000357362	COL6A3,COL14A1,COL6A2,COL12A1,THBS3
GO:0044273	Sulfur compound catabolic process	6	56	1.01	0.0043	9606.ENSP00000052754,9606.ENSP00000262551,9606.ENSP00000265077,9606.ENSP00000266718,9606.ENSP00000327336,9606.ENSP00000343924	DCN,OGN,VCAN,LUM,BGN,PRELP
GO:0032102	Negative regulation of response to external stimulus	14	367	0.56	0.0045	9606.ENSP00000223642,9606.ENSP00000244043,9606.ENSP00000252486,9606.ENSP00000254722,9606.ENSP00000265023,9606.ENSP00000278407,9606.ENSP00000306099,9606.ENSP00000306361,9606.ENSP00000323929,9606.ENSP00000331487,9606.ENSP00000336829,9606.ENSP00000357980,9606.ENSP00000377783,9606.ENSP00000415786	C5,PTGIS,APOE,SERPINF1,KNG1,SERPING1,FGB,FGA,A2M,NPLOC4,FGG,HTRA1,PROS1,SERPINE2
GO:0010605	Negative regulation of macromolecule metabolic process	52	2875	0.24	0.0047	9606.ENSP00000168148,9606.ENSP00000215727,9606.ENSP00000223357,9606.ENSP00000223642,9606.ENSP00000236040,9606.ENSP00000245907,9606.ENSP00000252486,9606.ENSP00000254722,9606.ENSP00000260130,9606.ENSP00000261574,9606.ENSP00000261700,9606.ENSP00000265023,9606.ENSP00000265029,9606.ENSP00000265717,9606.ENSP00000269349,9606.ENSP00000271638,9606.ENSP00000273283,9606.ENSP00000278407,9606.ENSP00000295550,9606.ENSP00000296674,9606.ENSP00000300231,9606.ENSP00000306361,9606.ENSP00000315130,9606.ENSP00000323929,9606.ENSP00000331487,9606.ENSP00000331544,9606.ENSP00000333203,9606.ENSP00000336687,9606.ENSP00000338345,9606.ENSP00000339161,9606.ENSP00000344967,9606.ENSP00000345008,9606.ENSP00000345395,9606.ENSP00000345968,9606.ENSP00000346839,9606.ENSP00000351190,9606.ENSP00000354394,9606.ENSP00000359295,9606.ENSP00000360762,9606.ENSP00000361405,9606.ENSP00000365663,9606.ENSP00000368100,9606.ENSP00000370340,9606.ENSP00000375857,9606.ENSP00000377783,9606.ENSP00000377833,9606.ENSP00000393887,9606.ENSP00000404121,9606.ENSP00000415769,9606.ENSP00000415786,9606.ENSP00000415941,9606.ENSP00000420195	SPP2,SERPIND1,AEBP1,C5,LEPRE1,C3,APOE,SERPINF1,SDCBP,IPO5,C14orf166,KNG1,FETUB,PRKAR2B,EIF4A3,S100A11,ITIH1,SERPING1,COL6A3,RPS23,MAP1A,FGA,CLU,A2M,NPLOC4,FBLN1,SERPINA5,CBX3,SNCA,AIDA,SPRY4,FBLN5,PAPLN,PGLYRP2,FN1,ITIH2,STAT1,DR1,ANKRD1,MMP9,NPPA,RAD50,NFIB,LRRFIP1,PROS1,ANXA4,AHSG,ILF3,ITIH3,SERPINE2,C4B,SRSF10
GO:0018149	Peptide cross-linking	5	34	1.15	0.0047	9606.ENSP00000052754,9606.ENSP00000304408,9606.ENSP00000327336,9606.ENSP00000346839,9606.ENSP00000355330	DCN,COL3A1,BGN,FN1,TGM2
GO:0050793	Regulation of developmental process	49	2648	0.25	0.0047	9606.ENSP00000052754,9606.ENSP00000228938,9606.ENSP00000233242,9606.ENSP00000236040,9606.ENSP00000244043,9606.ENSP00000245907,9606.ENSP00000252486,9606.ENSP00000254722,9606.ENSP00000256637,9606.ENSP00000256707,9606.ENSP00000260130,9606.ENSP00000284031,9606.ENSP00000301873,9606.ENSP00000303908,9606.ENSP00000304408,9606.ENSP00000306099,9606.ENSP00000306361,9606.ENSP00000307046,9606.ENSP00000311905,9606.ENSP00000331544,9606.ENSP00000336829,9606.ENSP00000338345,9606.ENSP00000345008,9606.ENSP00000345968,9606.ENSP00000346839,9606.ENSP00000353590,9606.ENSP00000354394,9606.ENSP00000357129,9606.ENSP00000358810,9606.ENSP00000360522,9606.ENSP00000360762,9606.ENSP00000360882,9606.ENSP00000361338,9606.ENSP00000361405,9606.ENSP00000362298,9606.ENSP00000363770,9606.ENSP00000364694,9606.ENSP00000367220,9606.ENSP00000369071,9606.ENSP00000370340,9606.ENSP00000376553,9606.ENSP00000378058,9606.ENSP00000380948,9606.ENSP00000381185,9606.ENSP00000381693,9606.ENSP00000393887,9606.ENSP00000415786,9606.ENSP00000446007,9606.ENSP00000477538	DCN,MGP,APOB,LEPRE1,PTGIS,C3,APOE,SERPINF1,SORT1,KIDINS220,SDCBP,DDAH1,LTBP3,TWF2,COL3A1,FGB,FGA,SDC2,LTBP4,FBLN1,FGG,SNCA,FBLN5,PGLYRP2,FN1,MYH10,STAT1,SPTA1,STRIP1,RBP4,ANKRD1,COL5A1,PPAPDC3,MMP9,SGPL1,C1QC,ASPN,ACTR2,POSTN,NFIB,TMEM119,EFEMP1,ITGB2,BCL2,ZSWIM8,AHSG,SERPINE2,VIM,NAP1L1
GO:0048522	Positive regulation of cellular process	85	5579	0.16	0.005	9606.ENSP00000052754,9606.ENSP00000206423,9606.ENSP00000223642,9606.ENSP00000233242,9606.ENSP00000236040,9606.ENSP00000244043,9606.ENSP00000245907,9606.ENSP00000246548,9606.ENSP00000249750,9606.ENSP00000252486,9606.ENSP00000252590,9606.ENSP00000254722,9606.ENSP00000256637,9606.ENSP00000256707,9606.ENSP00000260130,9606.ENSP00000261574,9606.ENSP00000261700,9606.ENSP00000263966,9606.ENSP00000265023,9606.ENSP00000265131,9606.ENSP00000265717,9606.ENSP00000266718,9606.ENSP00000268150,9606.ENSP00000269349,9606.ENSP00000269886,9606.ENSP00000271638,9606.ENSP00000279227,9606.ENSP00000280377,9606.ENSP00000284031,9606.ENSP00000284322,9606.ENSP00000288022,9606.ENSP00000296518,9606.ENSP00000300231,9606.ENSP00000301873,9606.ENSP00000303908,9606.ENSP00000304408,9606.ENSP00000306099,9606.ENSP00000306361,9606.ENSP00000315130,9606.ENSP00000327116,9606.ENSP00000331544,9606.ENSP00000336829,9606.ENSP00000338345,9606.ENSP00000345008,9606.ENSP00000346839,9606.ENSP00000353072,9606.ENSP00000353590,9606.ENSP00000354394,9606.ENSP00000355011,9606.ENSP00000355330,9606.ENSP00000357123,9606.ENSP00000357129,9606.ENSP00000357709,9606.ENSP00000357980,9606.ENSP00000358035,9606.ENSP00000358089,9606.ENSP00000359295,9606.ENSP00000360522,9606.ENSP00000360762,9606.ENSP00000361405,9606.ENSP00000364709,9606.ENSP00000364731,9606.ENSP00000364945,9606.ENSP00000365663,9606.ENSP00000367220,9606.ENSP00000368100,9606.ENSP00000369071,9606.ENSP00000370340,9606.ENSP00000376553,9606.ENSP00000380948,9606.ENSP00000381185,9606.ENSP00000381581,9606.ENSP00000384169,9606.ENSP00000384537,9606.ENSP00000385834,9606.ENSP00000393887,9606.ENSP00000404121,9606.ENSP00000412178,9606.ENSP00000415786,9606.ENSP00000415941,9606.ENSP00000431254,9606.ENSP00000435289,9606.ENSP00000446007,9606.ENSP00000468424,9606.ENSP00000477538	DCN,CCDC80,C5,APOB,LEPRE1,PTGIS,C3,UBA2,ALDH1A2,APOE,PLVAP,SERPINF1,SORT1,KIDINS220,SDCBP,IPO5,C14orf166,USP13,KNG1,TNC,PRKAR2B,LUM,MFGE8,EIF4A3,SH3GL1,S100A11,FERMT3,USP15,DDAH1,ABI3BP,PDF,GUCY1A3,MAP1A,LTBP3,TWF2,COL3A1,FGB,FGA,CLU,EHD3,FBLN1,FGG,SNCA,FBLN5,FN1,ATP2A3,MYH10,STAT1,ILF2,TGM2,MNDA,SPTA1,S100A6,HTRA1,ADAMTSL4,TIAL1,DR1,RBP4,ANKRD1,MMP9,F10,F7,DDAH2,NPPA,ACTR2,RAD50,POSTN,NFIB,TMEM119,ITGB2,BCL2,LCP1,FBLN2,AKAP12,TF,AHSG,ILF3,DGKZ,SERPINE2,C4B,IGLL5,PAFAH1B2,VIM,NMT1,NAP1L1
GO:0003429	Growth plate cartilage chondrocyte morphogenesis	4	17	1.35	0.0055	9606.ENSP00000295550,9606.ENSP00000297848,9606.ENSP00000300527,9606.ENSP00000325146	COL6A3,COL14A1,COL6A2,COL12A1
GO:0019538	Protein metabolic process	69	4251	0.19	0.0056	9606.ENSP00000052754,9606.ENSP00000053468,9606.ENSP00000168148,9606.ENSP00000215727,9606.ENSP00000223357,9606.ENSP00000228495,9606.ENSP00000233242,9606.ENSP00000236040,9606.ENSP00000245907,9606.ENSP00000246548,9606.ENSP00000252486,9606.ENSP00000252590,9606.ENSP00000261405,9606.ENSP00000261921,9606.ENSP00000263966,9606.ENSP00000264613,9606.ENSP00000265023,9606.ENSP00000265077,9606.ENSP00000265131,9606.ENSP00000268150,9606.ENSP00000278407,9606.ENSP00000280377,9606.ENSP00000288022,9606.ENSP00000296674,9606.ENSP00000303766,9606.ENSP00000304408,9606.ENSP00000306099,9606.ENSP00000306361,9606.ENSP00000307046,9606.ENSP00000311905,9606.ENSP00000315130,9606.ENSP00000323929,9606.ENSP00000327336,9606.ENSP00000331487,9606.ENSP00000331544,9606.ENSP00000336829,9606.ENSP00000338345,9606.ENSP00000345395,9606.ENSP00000346839,9606.ENSP00000350708,9606.ENSP00000351190,9606.ENSP00000355330,9606.ENSP00000357129,9606.ENSP00000357858,9606.ENSP00000357980,9606.ENSP00000358035,9606.ENSP00000359295,9606.ENSP00000359848,9606.ENSP00000361405,9606.ENSP00000364709,9606.ENSP00000364731,9606.ENSP00000365663,9606.ENSP00000376056,9606.ENSP00000378058,9606.ENSP00000381185,9606.ENSP00000383382,9606.ENSP00000384999,9606.ENSP00000385834,9606.ENSP00000393887,9606.ENSP00000403760,9606.ENSP00000404121,9606.ENSP00000404718,9606.ENSP00000416330,9606.ENSP00000416683,9606.ENSP00000425634,9606.ENSP00000449751,9606.ENSP00000452796,9606.ENSP00000468424,9606.ENSP00000480884	DCN,MRPS10,SPP2,SERPIND1,AEBP1,KCTD10,APOB,LEPRE1,C3,UBA2,APOE,PLVAP,VWF,LOXL1,USP13,CP,KNG1,VCAN,TNC,MFGE8,SERPING1,USP15,PDF,RPS23,HTRA3,COL3A1,FGB,FGA,SDC2,LTBP4,CLU,A2M,BGN,NPLOC4,FBLN1,FGG,SNCA,PAPLN,FN1,RAD23B,ITIH2,TGM2,SPTA1,BUB3,HTRA1,ADAMTSL4,DR1,PIGK,MMP9,F10,F7,NPPA,EEF1B2,EFEMP1,BCL2,GP1BB,P4HA2,TF,AHSG,USP17L10,ILF3,MGAT1,TGFBI,IGFALS,HARS,FKBP11,PEAK1,NMT1,ST3GAL6
GO:0010811	Positive regulation of cell-substrate adhesion	8	124	0.79	0.0065	9606.ENSP00000206423,9606.ENSP00000284322,9606.ENSP00000306099,9606.ENSP00000306361,9606.ENSP00000331544,9606.ENSP00000336829,9606.ENSP00000346839,9606.ENSP00000384169	CCDC80,ABI3BP,FGB,FGA,FBLN1,FGG,FN1,FBLN2
GO:0045921	Positive regulation of exocytosis	7	92	0.86	0.0069	9606.ENSP00000260130,9606.ENSP00000306099,9606.ENSP00000306361,9606.ENSP00000336829,9606.ENSP00000338345,9606.ENSP00000365663,9606.ENSP00000380948	SDCBP,FGB,FGA,FGG,SNCA,NPPA,ITGB2
GO:0002376	Immune system process	46	2481	0.25	0.0076	9606.ENSP00000223642,9606.ENSP00000224181,9606.ENSP00000233242,9606.ENSP00000245907,9606.ENSP00000247153,9606.ENSP00000254286,9606.ENSP00000254801,9606.ENSP00000260130,9606.ENSP00000262418,9606.ENSP00000263097,9606.ENSP00000263408,9606.ENSP00000265023,9606.ENSP00000271638,9606.ENSP00000278407,9606.ENSP00000297268,9606.ENSP00000306099,9606.ENSP00000306361,9606.ENSP00000307046,9606.ENSP00000312185,9606.ENSP00000313967,9606.ENSP00000315130,9606.ENSP00000338345,9606.ENSP00000345968,9606.ENSP00000346839,9606.ENSP00000354394,9606.ENSP00000355011,9606.ENSP00000356399,9606.ENSP00000357123,9606.ENSP00000357129,9606.ENSP00000360281,9606.ENSP00000361405,9606.ENSP00000362298,9606.ENSP00000363770,9606.ENSP00000367220,9606.ENSP00000369081,9606.ENSP00000377783,9606.ENSP00000380948,9606.ENSP00000381185,9606.ENSP00000381581,9606.ENSP00000385834,9606.ENSP00000393887,9606.ENSP00000404121,9606.ENSP00000415941,9606.ENSP00000431254,9606.ENSP00000435289,9606.ENSP00000446007	C5,C8G,APOB,C3,CFP,ACTR10,IGJ,SDCBP,SLC4A1,CNN2,C9,KNG1,S100A11,SERPING1,COL1A2,FGB,FGA,SDC2,ELMO1,C1QB,CLU,SNCA,PGLYRP2,FN1,STAT1,ILF2,CFH,MNDA,SPTA1,C8B,MMP9,SGPL1,C1QC,ACTR2,TXNDC5,PROS1,ITGB2,BCL2,LCP1,TF,AHSG,ILF3,C4B,IGLL5,PAFAH1B2,VIM
GO:0051336	Regulation of hydrolase activity	29	1284	0.33	0.0082	9606.ENSP00000168148,9606.ENSP00000215727,9606.ENSP00000223642,9606.ENSP00000245907,9606.ENSP00000254722,9606.ENSP00000256637,9606.ENSP00000261574,9606.ENSP00000265023,9606.ENSP00000265029,9606.ENSP00000273283,9606.ENSP00000278407,9606.ENSP00000295550,9606.ENSP00000323929,9606.ENSP00000324527,9606.ENSP00000331544,9606.ENSP00000333203,9606.ENSP00000338345,9606.ENSP00000345395,9606.ENSP00000346839,9606.ENSP00000347464,9606.ENSP00000350132,9606.ENSP00000351190,9606.ENSP00000353072,9606.ENSP00000361405,9606.ENSP00000377783,9606.ENSP00000393887,9606.ENSP00000415769,9606.ENSP00000415786,9606.ENSP00000415941	SPP2,SERPIND1,C5,C3,SERPINF1,SORT1,IPO5,KNG1,FETUB,ITIH1,SERPING1,COL6A3,A2M,MYO1D,FBLN1,SERPINA5,SNCA,PAPLN,FN1,GIT2,PLN,ITIH2,ATP2A3,MMP9,PROS1,AHSG,ITIH3,SERPINE2,C4B
GO:0098542	Defense response to other organism	23	900	0.39	0.0082	9606.ENSP00000223642,9606.ENSP00000224181,9606.ENSP00000245907,9606.ENSP00000247153,9606.ENSP00000254801,9606.ENSP00000263408,9606.ENSP00000278407,9606.ENSP00000306099,9606.ENSP00000306361,9606.ENSP00000313967,9606.ENSP00000315130,9606.ENSP00000338345,9606.ENSP00000345968,9606.ENSP00000354394,9606.ENSP00000356399,9606.ENSP00000360281,9606.ENSP00000363770,9606.ENSP00000367220,9606.ENSP00000381185,9606.ENSP00000404121,9606.ENSP00000415941,9606.ENSP00000431254,9606.ENSP00000446007	C5,C8G,C3,CFP,IGJ,C9,SERPING1,FGB,FGA,C1QB,CLU,SNCA,PGLYRP2,STAT1,CFH,C8B,C1QC,ACTR2,BCL2,ILF3,C4B,IGLL5,VIM
GO:0007263	Nitric oxide mediated signal transduction	4	20	1.28	0.0089	9606.ENSP00000252486,9606.ENSP00000284031,9606.ENSP00000296518,9606.ENSP00000364945	APOE,DDAH1,GUCY1A3,DDAH2
GO:0022603	Regulation of anatomical structure morphogenesis	26	1095	0.36	0.0089	9606.ENSP00000052754,9606.ENSP00000244043,9606.ENSP00000245907,9606.ENSP00000252486,9606.ENSP00000254722,9606.ENSP00000284031,9606.ENSP00000303908,9606.ENSP00000306099,9606.ENSP00000306361,9606.ENSP00000307046,9606.ENSP00000331544,9606.ENSP00000336829,9606.ENSP00000345008,9606.ENSP00000346839,9606.ENSP00000353590,9606.ENSP00000354394,9606.ENSP00000357129,9606.ENSP00000358810,9606.ENSP00000360882,9606.ENSP00000364694,9606.ENSP00000367220,9606.ENSP00000369071,9606.ENSP00000370340,9606.ENSP00000380948,9606.ENSP00000381185,9606.ENSP00000381693	DCN,PTGIS,C3,APOE,SERPINF1,DDAH1,TWF2,FGB,FGA,SDC2,FBLN1,FGG,FBLN5,FN1,MYH10,STAT1,SPTA1,STRIP1,COL5A1,ASPN,ACTR2,POSTN,NFIB,ITGB2,BCL2,ZSWIM8
GO:0008152	Metabolic process	114	8298	0.12	0.009	9606.ENSP00000052754,9606.ENSP00000053468,9606.ENSP00000168148,9606.ENSP00000215727,9606.ENSP00000223357,9606.ENSP00000224807,9606.ENSP00000228495,9606.ENSP00000233242,9606.ENSP00000236040,9606.ENSP00000244043,9606.ENSP00000245907,9606.ENSP00000246548,9606.ENSP00000249750,9606.ENSP00000252486,9606.ENSP00000252590,9606.ENSP00000253363,9606.ENSP00000261405,9606.ENSP00000261700,9606.ENSP00000261921,9606.ENSP00000262551,9606.ENSP00000263966,9606.ENSP00000264613,9606.ENSP00000265023,9606.ENSP00000265077,9606.ENSP00000265131,9606.ENSP00000265717,9606.ENSP00000266718,9606.ENSP00000267103,9606.ENSP00000268150,9606.ENSP00000269349,9606.ENSP00000273283,9606.ENSP00000278407,9606.ENSP00000278505,9606.ENSP00000280377,9606.ENSP00000284031,9606.ENSP00000288022,9606.ENSP00000296518,9606.ENSP00000296674,9606.ENSP00000297268,9606.ENSP00000300413,9606.ENSP00000301873,9606.ENSP00000303766,9606.ENSP00000304408,9606.ENSP00000306099,9606.ENSP00000306361,9606.ENSP00000307046,9606.ENSP00000311905,9606.ENSP00000314023,9606.ENSP00000315130,9606.ENSP00000323929,9606.ENSP00000327116,9606.ENSP00000327336,9606.ENSP00000331487,9606.ENSP00000331544,9606.ENSP00000336829,9606.ENSP00000338345,9606.ENSP00000343924,9606.ENSP00000345395,9606.ENSP00000345968,9606.ENSP00000346839,9606.ENSP00000350708,9606.ENSP00000351190,9606.ENSP00000352208,9606.ENSP00000355011,9606.ENSP00000355330,9606.ENSP00000355777,9606.ENSP00000357129,9606.ENSP00000357858,9606.ENSP00000357980,9606.ENSP00000358035,9606.ENSP00000358547,9606.ENSP00000359295,9606.ENSP00000359848,9606.ENSP00000360522,9606.ENSP00000360882,9606.ENSP00000361405,9606.ENSP00000361502,9606.ENSP00000361512,9606.ENSP00000362298,9606.ENSP00000364709,9606.ENSP00000364731,9606.ENSP00000364945,9606.ENSP00000365663,9606.ENSP00000367028,9606.ENSP00000368100,9606.ENSP00000370254,9606.ENSP00000370340,9606.ENSP00000376056,9606.ENSP00000378058,9606.ENSP00000380948,9606.ENSP00000381185,9606.ENSP00000383382,9606.ENSP00000384999,9606.ENSP00000385834,9606.ENSP00000393887,9606.ENSP00000403760,9606.ENSP00000404121,9606.ENSP00000404718,9606.ENSP00000407685,9606.ENSP00000412178,9606.ENSP00000415769,9606.ENSP00000416330,9606.ENSP00000416683,9606.ENSP00000420195,9606.ENSP00000425634,9606.ENSP00000430656,9606.ENSP00000435289,9606.ENSP00000437402,9606.ENSP00000444935,9606.ENSP00000449751,9606.ENSP00000452796,9606.ENSP00000468424,9606.ENSP00000477538,9606.ENSP00000480884	DCN,MRPS10,SPP2,SERPIND1,AEBP1,SFXN3,KCTD10,APOB,LEPRE1,PTGIS,C3,UBA2,ALDH1A2,APOE,PLVAP,RBM39,VWF,C14orf166,LOXL1,OGN,USP13,CP,KNG1,VCAN,TNC,PRKAR2B,LUM,C12orf10,MFGE8,EIF4A3,ITIH1,SERPING1,ENDOD1,USP15,DDAH1,PDF,GUCY1A3,RPS23,COL1A2,SNRPD1,LTBP3,HTRA3,COL3A1,FGB,FGA,SDC2,LTBP4,SIDT2,CLU,A2M,EHD3,BGN,NPLOC4,FBLN1,FGG,SNCA,PRELP,PAPLN,PGLYRP2,FN1,RAD23B,ITIH2,MYOF,ILF2,TGM2,ACBD3,SPTA1,BUB3,HTRA1,ADAMTSL4,MPP1,DR1,PIGK,RBP4,COL5A1,MMP9,HYI,PRPS1,SGPL1,F10,F7,DDAH2,NPPA,TCOF1,RAD50,AKR1C1,NFIB,EEF1B2,EFEMP1,ITGB2,BCL2,GP1BB,P4HA2,TF,AHSG,USP17L10,ILF3,MGAT1,TNXB,DGKZ,ITIH3,TGFBI,IGFALS,SRSF10,HARS,CA1,PAFAH1B2,ENO2,PAFAH1B3,FKBP11,PEAK1,NMT1,NAP1L1,ST3GAL6
GO:0006952	Defense response	29	1296	0.33	0.0093	9606.ENSP00000223642,9606.ENSP00000224181,9606.ENSP00000245907,9606.ENSP00000247153,9606.ENSP00000254801,9606.ENSP00000263408,9606.ENSP00000265023,9606.ENSP00000278407,9606.ENSP00000306099,9606.ENSP00000306361,9606.ENSP00000313967,9606.ENSP00000315130,9606.ENSP00000338345,9606.ENSP00000345968,9606.ENSP00000346839,9606.ENSP00000354394,9606.ENSP00000356399,9606.ENSP00000357123,9606.ENSP00000358089,9606.ENSP00000360281,9606.ENSP00000363770,9606.ENSP00000367220,9606.ENSP00000380948,9606.ENSP00000381185,9606.ENSP00000393887,9606.ENSP00000404121,9606.ENSP00000415941,9606.ENSP00000431254,9606.ENSP00000446007	C5,C8G,C3,CFP,IGJ,C9,KNG1,SERPING1,FGB,FGA,C1QB,CLU,SNCA,PGLYRP2,FN1,STAT1,CFH,MNDA,TIAL1,C8B,C1QC,ACTR2,ITGB2,BCL2,AHSG,ILF3,C4B,IGLL5,VIM
GO:0060350	Endochondral bone morphogenesis	6	70	0.91	0.0115	9606.ENSP00000295550,9606.ENSP00000297848,9606.ENSP00000300527,9606.ENSP00000325146,9606.ENSP00000357362,9606.ENSP00000376553	COL6A3,COL14A1,COL6A2,COL12A1,THBS3,TMEM119
GO:0030036	Actin cytoskeleton organization	16	516	0.47	0.0119	9606.ENSP00000260130,9606.ENSP00000263097,9606.ENSP00000263867,9606.ENSP00000303908,9606.ENSP00000312185,9606.ENSP00000324527,9606.ENSP00000344562,9606.ENSP00000353590,9606.ENSP00000357129,9606.ENSP00000358810,9606.ENSP00000360762,9606.ENSP00000367220,9606.ENSP00000381185,9606.ENSP00000381581,9606.ENSP00000385834,9606.ENSP00000407685	SDCBP,CNN2,CAPG,TWF2,ELMO1,MYO1D,CORO6,MYH10,SPTA1,STRIP1,ANKRD1,ACTR2,BCL2,LCP1,TF,TNXB
GO:0009617	Response to bacterium	18	634	0.43	0.0132	9606.ENSP00000052754,9606.ENSP00000206423,9606.ENSP00000233242,9606.ENSP00000245907,9606.ENSP00000247153,9606.ENSP00000254801,9606.ENSP00000261921,9606.ENSP00000306099,9606.ENSP00000306361,9606.ENSP00000338345,9606.ENSP00000345968,9606.ENSP00000360762,9606.ENSP00000370340,9606.ENSP00000384537,9606.ENSP00000385834,9606.ENSP00000415941,9606.ENSP00000431254,9606.ENSP00000446007	DCN,CCDC80,APOB,C3,CFP,IGJ,LOXL1,FGB,FGA,SNCA,PGLYRP2,ANKRD1,NFIB,AKAP12,TF,C4B,IGLL5,VIM
GO:1901136	Carbohydrate derivative catabolic process	9	183	0.67	0.015	9606.ENSP00000052754,9606.ENSP00000262551,9606.ENSP00000265077,9606.ENSP00000266718,9606.ENSP00000307046,9606.ENSP00000327336,9606.ENSP00000343924,9606.ENSP00000345968,9606.ENSP00000404718	DCN,OGN,VCAN,LUM,SDC2,BGN,PRELP,PGLYRP2,MGAT1
GO:0044281	Small molecule metabolic process	34	1684	0.28	0.0152	9606.ENSP00000052754,9606.ENSP00000224807,9606.ENSP00000233242,9606.ENSP00000244043,9606.ENSP00000245907,9606.ENSP00000249750,9606.ENSP00000252486,9606.ENSP00000262551,9606.ENSP00000265077,9606.ENSP00000265717,9606.ENSP00000266718,9606.ENSP00000273283,9606.ENSP00000284031,9606.ENSP00000296518,9606.ENSP00000327336,9606.ENSP00000343924,9606.ENSP00000351190,9606.ENSP00000352208,9606.ENSP00000358547,9606.ENSP00000360522,9606.ENSP00000361502,9606.ENSP00000361512,9606.ENSP00000362298,9606.ENSP00000364945,9606.ENSP00000365663,9606.ENSP00000368100,9606.ENSP00000370254,9606.ENSP00000404718,9606.ENSP00000415769,9606.ENSP00000425634,9606.ENSP00000430656,9606.ENSP00000437402,9606.ENSP00000468424,9606.ENSP00000480884	DCN,SFXN3,APOB,PTGIS,C3,ALDH1A2,APOE,OGN,VCAN,PRKAR2B,LUM,ITIH1,DDAH1,GUCY1A3,BGN,PRELP,ITIH2,MYOF,MPP1,RBP4,HYI,PRPS1,SGPL1,DDAH2,NPPA,RAD50,AKR1C1,MGAT1,ITIH3,HARS,CA1,ENO2,NMT1,ST3GAL6
GO:0003018	Vascular process in circulatory system	9	185	0.67	0.0159	9606.ENSP00000252486,9606.ENSP00000265023,9606.ENSP00000284031,9606.ENSP00000296518,9606.ENSP00000306099,9606.ENSP00000306361,9606.ENSP00000336829,9606.ENSP00000365663,9606.ENSP00000384537	APOE,KNG1,DDAH1,GUCY1A3,FGB,FGA,FGG,NPPA,AKAP12
GO:0060349	Bone morphogenesis	7	109	0.79	0.0167	9606.ENSP00000295550,9606.ENSP00000297848,9606.ENSP00000300527,9606.ENSP00000301873,9606.ENSP00000325146,9606.ENSP00000357362,9606.ENSP00000376553	COL6A3,COL14A1,COL6A2,LTBP3,COL12A1,THBS3,TMEM119
GO:0030029	Actin filament-based process	17	592	0.44	0.0171	9606.ENSP00000260130,9606.ENSP00000263097,9606.ENSP00000263867,9606.ENSP00000303908,9606.ENSP00000312185,9606.ENSP00000324527,9606.ENSP00000344562,9606.ENSP00000353590,9606.ENSP00000357129,9606.ENSP00000358810,9606.ENSP00000360762,9606.ENSP00000367220,9606.ENSP00000381185,9606.ENSP00000381581,9606.ENSP00000385834,9606.ENSP00000407685,9606.ENSP00000446007	SDCBP,CNN2,CAPG,TWF2,ELMO1,MYO1D,CORO6,MYH10,SPTA1,STRIP1,ANKRD1,ACTR2,BCL2,LCP1,TF,TNXB,VIM
GO:0030155	Regulation of cell adhesion	19	712	0.41	0.0177	9606.ENSP00000206423,9606.ENSP00000265023,9606.ENSP00000265131,9606.ENSP00000279227,9606.ENSP00000284322,9606.ENSP00000306099,9606.ENSP00000306361,9606.ENSP00000331544,9606.ENSP00000336829,9606.ENSP00000346839,9606.ENSP00000355330,9606.ENSP00000357129,9606.ENSP00000369071,9606.ENSP00000380948,9606.ENSP00000381185,9606.ENSP00000384169,9606.ENSP00000415786,9606.ENSP00000416330,9606.ENSP00000452796	CCDC80,KNG1,TNC,FERMT3,ABI3BP,FGB,FGA,FBLN1,FGG,FN1,TGM2,SPTA1,POSTN,ITGB2,BCL2,FBLN2,SERPINE2,TGFBI,PEAK1
GO:0048251	Elastic fiber assembly	3	9	1.5	0.0177	9606.ENSP00000309953,9606.ENSP00000345008,9606.ENSP00000407685	EFEMP2,FBLN5,TNXB
GO:0048585	Negative regulation of response to stimulus	33	1636	0.28	0.0184	9606.ENSP00000052754,9606.ENSP00000223642,9606.ENSP00000228495,9606.ENSP00000244043,9606.ENSP00000252486,9606.ENSP00000254722,9606.ENSP00000265023,9606.ENSP00000269349,9606.ENSP00000278407,9606.ENSP00000284031,9606.ENSP00000303766,9606.ENSP00000304408,9606.ENSP00000306099,9606.ENSP00000306361,9606.ENSP00000315130,9606.ENSP00000323929,9606.ENSP00000331487,9606.ENSP00000331544,9606.ENSP00000336829,9606.ENSP00000338345,9606.ENSP00000339161,9606.ENSP00000344967,9606.ENSP00000345968,9606.ENSP00000354394,9606.ENSP00000357980,9606.ENSP00000361405,9606.ENSP00000364694,9606.ENSP00000365663,9606.ENSP00000377783,9606.ENSP00000381185,9606.ENSP00000393887,9606.ENSP00000412178,9606.ENSP00000415786	DCN,C5,KCTD10,PTGIS,APOE,SERPINF1,KNG1,EIF4A3,SERPING1,DDAH1,HTRA3,COL3A1,FGB,FGA,CLU,A2M,NPLOC4,FBLN1,FGG,SNCA,AIDA,SPRY4,PGLYRP2,STAT1,HTRA1,MMP9,ASPN,NPPA,PROS1,BCL2,AHSG,DGKZ,SERPINE2
GO:0071560	Cellular response to transforming growth factor beta stimulus	8	149	0.71	0.0184	9606.ENSP00000261978,9606.ENSP00000280377,9606.ENSP00000297268,9606.ENSP00000301873,9606.ENSP00000304408,9606.ENSP00000311905,9606.ENSP00000360762,9606.ENSP00000369071	LTBP2,USP15,COL1A2,LTBP3,COL3A1,LTBP4,ANKRD1,POSTN
GO:0009887	Animal organ morphogenesis	23	967	0.36	0.0196	9606.ENSP00000052754,9606.ENSP00000228938,9606.ENSP00000249750,9606.ENSP00000265131,9606.ENSP00000269349,9606.ENSP00000295550,9606.ENSP00000297268,9606.ENSP00000297848,9606.ENSP00000300527,9606.ENSP00000301873,9606.ENSP00000304408,9606.ENSP00000325146,9606.ENSP00000355330,9606.ENSP00000357362,9606.ENSP00000357980,9606.ENSP00000360522,9606.ENSP00000360762,9606.ENSP00000360882,9606.ENSP00000362298,9606.ENSP00000370340,9606.ENSP00000376553,9606.ENSP00000378058,9606.ENSP00000381185	DCN,MGP,ALDH1A2,TNC,EIF4A3,COL6A3,COL1A2,COL14A1,COL6A2,LTBP3,COL3A1,COL12A1,TGM2,THBS3,HTRA1,RBP4,ANKRD1,COL5A1,SGPL1,NFIB,TMEM119,EFEMP1,BCL2
GO:0034097	Response to cytokine	25	1101	0.34	0.0207	9606.ENSP00000233242,9606.ENSP00000244043,9606.ENSP00000249750,9606.ENSP00000252590,9606.ENSP00000263097,9606.ENSP00000297268,9606.ENSP00000304408,9606.ENSP00000306099,9606.ENSP00000336829,9606.ENSP00000338345,9606.ENSP00000346839,9606.ENSP00000350708,9606.ENSP00000354394,9606.ENSP00000357123,9606.ENSP00000360762,9606.ENSP00000361405,9606.ENSP00000367220,9606.ENSP00000369071,9606.ENSP00000380948,9606.ENSP00000381185,9606.ENSP00000381581,9606.ENSP00000384537,9606.ENSP00000430656,9606.ENSP00000446007,9606.ENSP00000480884	APOB,PTGIS,ALDH1A2,PLVAP,CNN2,COL1A2,COL3A1,FGB,FGG,SNCA,FN1,RAD23B,STAT1,MNDA,ANKRD1,MMP9,ACTR2,POSTN,ITGB2,BCL2,LCP1,AKAP12,CA1,VIM,ST3GAL6
GO:0048705	Skeletal system morphogenesis	10	240	0.6	0.0222	9606.ENSP00000228938,9606.ENSP00000269349,9606.ENSP00000295550,9606.ENSP00000297848,9606.ENSP00000300527,9606.ENSP00000301873,9606.ENSP00000325146,9606.ENSP00000357362,9606.ENSP00000362298,9606.ENSP00000376553	MGP,EIF4A3,COL6A3,COL14A1,COL6A2,LTBP3,COL12A1,THBS3,SGPL1,TMEM119
GO:0022604	Regulation of cell morphogenesis	15	498	0.46	0.0235	9606.ENSP00000252486,9606.ENSP00000303908,9606.ENSP00000306099,9606.ENSP00000306361,9606.ENSP00000307046,9606.ENSP00000331544,9606.ENSP00000336829,9606.ENSP00000346839,9606.ENSP00000353590,9606.ENSP00000357129,9606.ENSP00000358810,9606.ENSP00000367220,9606.ENSP00000369071,9606.ENSP00000380948,9606.ENSP00000381693	APOE,TWF2,FGB,FGA,SDC2,FBLN1,FGG,FN1,MYH10,SPTA1,STRIP1,ACTR2,POSTN,ITGB2,ZSWIM8
GO:0051093	Negative regulation of developmental process	23	983	0.35	0.0239	9606.ENSP00000052754,9606.ENSP00000252486,9606.ENSP00000254722,9606.ENSP00000256637,9606.ENSP00000301873,9606.ENSP00000304408,9606.ENSP00000331544,9606.ENSP00000345008,9606.ENSP00000345968,9606.ENSP00000354394,9606.ENSP00000360522,9606.ENSP00000360882,9606.ENSP00000361338,9606.ENSP00000361405,9606.ENSP00000363770,9606.ENSP00000364694,9606.ENSP00000369071,9606.ENSP00000370340,9606.ENSP00000376553,9606.ENSP00000378058,9606.ENSP00000381185,9606.ENSP00000393887,9606.ENSP00000446007	DCN,APOE,SERPINF1,SORT1,LTBP3,COL3A1,FBLN1,FBLN5,PGLYRP2,STAT1,RBP4,COL5A1,PPAPDC3,MMP9,C1QC,ASPN,POSTN,NFIB,TMEM119,EFEMP1,BCL2,AHSG,VIM
GO:0060348	Bone development	9	199	0.64	0.0244	9606.ENSP00000236040,9606.ENSP00000295550,9606.ENSP00000297848,9606.ENSP00000300527,9606.ENSP00000301873,9606.ENSP00000325146,9606.ENSP00000327336,9606.ENSP00000357362,9606.ENSP00000376553	LEPRE1,COL6A3,COL14A1,COL6A2,LTBP3,COL12A1,BGN,THBS3,TMEM119
GO:1900024	Regulation of substrate adhesion-dependent cell spreading	5	53	0.95	0.0244	9606.ENSP00000306099,9606.ENSP00000306361,9606.ENSP00000331544,9606.ENSP00000336829,9606.ENSP00000369071	FGB,FGA,FBLN1,FGG,POSTN
GO:0051050	Positive regulation of transport	22	923	0.36	0.0248	9606.ENSP00000245907,9606.ENSP00000252486,9606.ENSP00000260130,9606.ENSP00000261574,9606.ENSP00000268150,9606.ENSP00000269886,9606.ENSP00000306099,9606.ENSP00000306361,9606.ENSP00000315130,9606.ENSP00000327116,9606.ENSP00000336829,9606.ENSP00000338345,9606.ENSP00000353590,9606.ENSP00000360522,9606.ENSP00000360762,9606.ENSP00000365663,9606.ENSP00000380948,9606.ENSP00000381185,9606.ENSP00000385834,9606.ENSP00000393887,9606.ENSP00000415941,9606.ENSP00000468424	C3,APOE,SDCBP,IPO5,MFGE8,SH3GL1,FGB,FGA,CLU,EHD3,FGG,SNCA,MYH10,RBP4,ANKRD1,NPPA,ITGB2,BCL2,TF,AHSG,C4B,NMT1
GO:0002062	Chondrocyte differentiation	6	84	0.83	0.0252	9606.ENSP00000295550,9606.ENSP00000297848,9606.ENSP00000300527,9606.ENSP00000325146,9606.ENSP00000370340,9606.ENSP00000416330	COL6A3,COL14A1,COL6A2,COL12A1,NFIB,TGFBI
GO:0018146	Keratan sulfate biosynthetic process	4	29	1.12	0.026	9606.ENSP00000262551,9606.ENSP00000266718,9606.ENSP00000343924,9606.ENSP00000480884	OGN,LUM,PRELP,ST3GAL6
GO:0085029	Extracellular matrix assembly	4	29	1.12	0.026	9606.ENSP00000297268,9606.ENSP00000309953,9606.ENSP00000345008,9606.ENSP00000407685	COL1A2,EFEMP2,FBLN5,TNXB
GO:0031639	Plasminogen activation	3	11	1.42	0.0261	9606.ENSP00000306099,9606.ENSP00000306361,9606.ENSP00000336829	FGB,FGA,FGG
GO:0048513	Animal organ development	53	3197	0.2	0.0267	9606.ENSP00000052754,9606.ENSP00000228938,9606.ENSP00000236040,9606.ENSP00000244043,9606.ENSP00000249750,9606.ENSP00000254722,9606.ENSP00000262418,9606.ENSP00000265131,9606.ENSP00000266718,9606.ENSP00000269349,9606.ENSP00000295550,9606.ENSP00000297268,9606.ENSP00000297848,9606.ENSP00000300527,9606.ENSP00000301873,9606.ENSP00000304408,9606.ENSP00000313967,9606.ENSP00000314023,9606.ENSP00000324527,9606.ENSP00000325146,9606.ENSP00000327336,9606.ENSP00000333203,9606.ENSP00000344967,9606.ENSP00000346839,9606.ENSP00000350132,9606.ENSP00000350708,9606.ENSP00000353590,9606.ENSP00000354394,9606.ENSP00000355330,9606.ENSP00000357129,9606.ENSP00000357362,9606.ENSP00000357980,9606.ENSP00000359629,9606.ENSP00000360522,9606.ENSP00000360762,9606.ENSP00000360882,9606.ENSP00000361405,9606.ENSP00000362298,9606.ENSP00000364694,9606.ENSP00000364731,9606.ENSP00000365663,9606.ENSP00000367028,9606.ENSP00000370340,9606.ENSP00000376553,9606.ENSP00000378058,9606.ENSP00000381185,9606.ENSP00000381581,9606.ENSP00000385834,9606.ENSP00000415786,9606.ENSP00000416330,9606.ENSP00000435289,9606.ENSP00000444935,9606.ENSP00000446007	DCN,MGP,LEPRE1,PTGIS,ALDH1A2,SERPINF1,SLC4A1,TNC,LUM,EIF4A3,COL6A3,COL1A2,COL14A1,COL6A2,LTBP3,COL3A1,C1QB,SIDT2,MYO1D,COL12A1,BGN,SERPINA5,SPRY4,FN1,PLN,RAD23B,MYH10,STAT1,TGM2,SPTA1,THBS3,HTRA1,CRTAC1,RBP4,ANKRD1,COL5A1,MMP9,SGPL1,ASPN,F7,NPPA,TCOF1,NFIB,TMEM119,EFEMP1,BCL2,LCP1,TF,SERPINE2,TGFBI,PAFAH1B2,PAFAH1B3,VIM
GO:0007015	Actin filament organization	10	254	0.57	0.0315	9606.ENSP00000263867,9606.ENSP00000303908,9606.ENSP00000312185,9606.ENSP00000324527,9606.ENSP00000344562,9606.ENSP00000357129,9606.ENSP00000367220,9606.ENSP00000381185,9606.ENSP00000381581,9606.ENSP00000385834	CAPG,TWF2,ELMO1,MYO1D,CORO6,SPTA1,ACTR2,BCL2,LCP1,TF
GO:0030208	Dermatan sulfate biosynthetic process	3	12	1.38	0.0317	9606.ENSP00000052754,9606.ENSP00000265077,9606.ENSP00000327336	DCN,VCAN,BGN
GO:0042340	Keratan sulfate catabolic process	3	12	1.38	0.0317	9606.ENSP00000262551,9606.ENSP00000266718,9606.ENSP00000343924	OGN,LUM,PRELP
GO:0051240	Positive regulation of multicellular organismal process	34	1770	0.26	0.0317	9606.ENSP00000223642,9606.ENSP00000236040,9606.ENSP00000244043,9606.ENSP00000245907,9606.ENSP00000252486,9606.ENSP00000254722,9606.ENSP00000256707,9606.ENSP00000260130,9606.ENSP00000266718,9606.ENSP00000280377,9606.ENSP00000284031,9606.ENSP00000301873,9606.ENSP00000303908,9606.ENSP00000306099,9606.ENSP00000306361,9606.ENSP00000315130,9606.ENSP00000336829,9606.ENSP00000346839,9606.ENSP00000354394,9606.ENSP00000357123,9606.ENSP00000360762,9606.ENSP00000361405,9606.ENSP00000364731,9606.ENSP00000365663,9606.ENSP00000367220,9606.ENSP00000369071,9606.ENSP00000375857,9606.ENSP00000376553,9606.ENSP00000380948,9606.ENSP00000381185,9606.ENSP00000384537,9606.ENSP00000385834,9606.ENSP00000415786,9606.ENSP00000477538	C5,LEPRE1,PTGIS,C3,APOE,SERPINF1,KIDINS220,SDCBP,LUM,USP15,DDAH1,LTBP3,TWF2,FGB,FGA,CLU,FGG,FN1,STAT1,MNDA,ANKRD1,MMP9,F7,NPPA,ACTR2,POSTN,LRRFIP1,TMEM119,ITGB2,BCL2,AKAP12,TF,SERPINE2,NAP1L1
GO:0048468	Cell development	32	1629	0.27	0.0323	9606.ENSP00000245907,9606.ENSP00000249750,9606.ENSP00000252486,9606.ENSP00000256707,9606.ENSP00000262418,9606.ENSP00000265131,9606.ENSP00000279227,9606.ENSP00000295550,9606.ENSP00000297848,9606.ENSP00000300231,9606.ENSP00000300527,9606.ENSP00000307046,9606.ENSP00000314023,9606.ENSP00000315130,9606.ENSP00000325146,9606.ENSP00000336829,9606.ENSP00000346839,9606.ENSP00000352208,9606.ENSP00000353590,9606.ENSP00000357129,9606.ENSP00000357709,9606.ENSP00000358035,9606.ENSP00000358089,9606.ENSP00000359629,9606.ENSP00000360762,9606.ENSP00000365663,9606.ENSP00000367028,9606.ENSP00000369071,9606.ENSP00000370340,9606.ENSP00000381185,9606.ENSP00000446007,9606.ENSP00000452796	C3,ALDH1A2,APOE,KIDINS220,SLC4A1,TNC,FERMT3,COL6A3,COL14A1,MAP1A,COL6A2,SDC2,SIDT2,CLU,COL12A1,FGG,FN1,MYOF,MYH10,SPTA1,S100A6,ADAMTSL4,TIAL1,CRTAC1,ANKRD1,NPPA,TCOF1,POSTN,NFIB,BCL2,VIM,PEAK1
GO:0009612	Response to mechanical stimulus	9	212	0.61	0.0351	9606.ENSP00000052754,9606.ENSP00000263097,9606.ENSP00000265131,9606.ENSP00000304408,9606.ENSP00000354394,9606.ENSP00000360762,9606.ENSP00000365663,9606.ENSP00000369071,9606.ENSP00000415786	DCN,CNN2,TNC,COL3A1,STAT1,ANKRD1,NPPA,POSTN,SERPINE2
GO:0070848	Response to growth factor	15	524	0.44	0.0353	9606.ENSP00000256637,9606.ENSP00000256707,9606.ENSP00000261978,9606.ENSP00000265131,9606.ENSP00000266718,9606.ENSP00000269349,9606.ENSP00000280377,9606.ENSP00000297268,9606.ENSP00000301873,9606.ENSP00000303908,9606.ENSP00000304408,9606.ENSP00000311905,9606.ENSP00000358089,9606.ENSP00000360762,9606.ENSP00000369071	SORT1,KIDINS220,LTBP2,TNC,LUM,EIF4A3,USP15,COL1A2,LTBP3,TWF2,COL3A1,LTBP4,TIAL1,ANKRD1,POSTN
GO:1901700	Response to oxygen-containing compound	31	1567	0.28	0.0353	9606.ENSP00000052754,9606.ENSP00000233242,9606.ENSP00000249750,9606.ENSP00000252486,9606.ENSP00000254722,9606.ENSP00000256637,9606.ENSP00000261574,9606.ENSP00000261921,9606.ENSP00000265131,9606.ENSP00000265717,9606.ENSP00000297268,9606.ENSP00000300527,9606.ENSP00000303908,9606.ENSP00000304408,9606.ENSP00000314023,9606.ENSP00000336687,9606.ENSP00000338345,9606.ENSP00000350132,9606.ENSP00000354394,9606.ENSP00000360522,9606.ENSP00000360762,9606.ENSP00000361405,9606.ENSP00000364731,9606.ENSP00000365663,9606.ENSP00000367220,9606.ENSP00000369071,9606.ENSP00000370254,9606.ENSP00000376056,9606.ENSP00000381185,9606.ENSP00000384537,9606.ENSP00000446007	DCN,APOB,ALDH1A2,APOE,SERPINF1,SORT1,IPO5,LOXL1,TNC,PRKAR2B,COL1A2,COL6A2,TWF2,COL3A1,SIDT2,CBX3,SNCA,PLN,STAT1,RBP4,ANKRD1,MMP9,F7,NPPA,ACTR2,POSTN,AKR1C1,EEF1B2,BCL2,AKAP12,VIM
GO:0010769	Regulation of cell morphogenesis involved in differentiation	11	309	0.53	0.0357	9606.ENSP00000252486,9606.ENSP00000303908,9606.ENSP00000306099,9606.ENSP00000306361,9606.ENSP00000307046,9606.ENSP00000331544,9606.ENSP00000336829,9606.ENSP00000346839,9606.ENSP00000367220,9606.ENSP00000369071,9606.ENSP00000381693	APOE,TWF2,FGB,FGA,SDC2,FBLN1,FGG,FN1,ACTR2,POSTN,ZSWIM8
GO:0002274	Myeloid leukocyte activation	16	585	0.42	0.0369	9606.ENSP00000245907,9606.ENSP00000247153,9606.ENSP00000254286,9606.ENSP00000260130,9606.ENSP00000263097,9606.ENSP00000271638,9606.ENSP00000315130,9606.ENSP00000338345,9606.ENSP00000355011,9606.ENSP00000357123,9606.ENSP00000361405,9606.ENSP00000367220,9606.ENSP00000369081,9606.ENSP00000380948,9606.ENSP00000393887,9606.ENSP00000435289	C3,CFP,ACTR10,SDCBP,CNN2,S100A11,CLU,SNCA,ILF2,MNDA,MMP9,ACTR2,TXNDC5,ITGB2,AHSG,PAFAH1B2
GO:0042311	Vasodilation	4	33	1.06	0.0374	9606.ENSP00000252486,9606.ENSP00000265023,9606.ENSP00000296518,9606.ENSP00000365663	APOE,KNG1,GUCY1A3,NPPA
GO:0071354	Cellular response to interleukin-6	4	33	1.06	0.0374	9606.ENSP00000244043,9606.ENSP00000336829,9606.ENSP00000354394,9606.ENSP00000480884	PTGIS,FGG,STAT1,ST3GAL6
GO:0006807	Nitrogen compound metabolic process	95	6852	0.12	0.0377	9606.ENSP00000052754,9606.ENSP00000053468,9606.ENSP00000168148,9606.ENSP00000215727,9606.ENSP00000223357,9606.ENSP00000228495,9606.ENSP00000233242,9606.ENSP00000236040,9606.ENSP00000244043,9606.ENSP00000245907,9606.ENSP00000246548,9606.ENSP00000252486,9606.ENSP00000252590,9606.ENSP00000253363,9606.ENSP00000261405,9606.ENSP00000261700,9606.ENSP00000261921,9606.ENSP00000262551,9606.ENSP00000263966,9606.ENSP00000264613,9606.ENSP00000265023,9606.ENSP00000265077,9606.ENSP00000265131,9606.ENSP00000266718,9606.ENSP00000267103,9606.ENSP00000268150,9606.ENSP00000269349,9606.ENSP00000273283,9606.ENSP00000278407,9606.ENSP00000278505,9606.ENSP00000280377,9606.ENSP00000284031,9606.ENSP00000288022,9606.ENSP00000296518,9606.ENSP00000296674,9606.ENSP00000300413,9606.ENSP00000303766,9606.ENSP00000304408,9606.ENSP00000306099,9606.ENSP00000306361,9606.ENSP00000307046,9606.ENSP00000311905,9606.ENSP00000314023,9606.ENSP00000315130,9606.ENSP00000323929,9606.ENSP00000327336,9606.ENSP00000331487,9606.ENSP00000331544,9606.ENSP00000336829,9606.ENSP00000338345,9606.ENSP00000343924,9606.ENSP00000345395,9606.ENSP00000345968,9606.ENSP00000346839,9606.ENSP00000350708,9606.ENSP00000351190,9606.ENSP00000355011,9606.ENSP00000355330,9606.ENSP00000357129,9606.ENSP00000357858,9606.ENSP00000357980,9606.ENSP00000358035,9606.ENSP00000358547,9606.ENSP00000359295,9606.ENSP00000359848,9606.ENSP00000361405,9606.ENSP00000361512,9606.ENSP00000362298,9606.ENSP00000364709,9606.ENSP00000364731,9606.ENSP00000364945,9606.ENSP00000365663,9606.ENSP00000367028,9606.ENSP00000368100,9606.ENSP00000370254,9606.ENSP00000376056,9606.ENSP00000378058,9606.ENSP00000381185,9606.ENSP00000383382,9606.ENSP00000384999,9606.ENSP00000385834,9606.ENSP00000393887,9606.ENSP00000403760,9606.ENSP00000404121,9606.ENSP00000404718,9606.ENSP00000415769,9606.ENSP00000416330,9606.ENSP00000416683,9606.ENSP00000420195,9606.ENSP00000425634,9606.ENSP00000437402,9606.ENSP00000449751,9606.ENSP00000452796,9606.ENSP00000468424,9606.ENSP00000480884	DCN,MRPS10,SPP2,SERPIND1,AEBP1,KCTD10,APOB,LEPRE1,PTGIS,C3,UBA2,APOE,PLVAP,RBM39,VWF,C14orf166,LOXL1,OGN,USP13,CP,KNG1,VCAN,TNC,LUM,C12orf10,MFGE8,EIF4A3,ITIH1,SERPING1,ENDOD1,USP15,DDAH1,PDF,GUCY1A3,RPS23,SNRPD1,HTRA3,COL3A1,FGB,FGA,SDC2,LTBP4,SIDT2,CLU,A2M,BGN,NPLOC4,FBLN1,FGG,SNCA,PRELP,PAPLN,PGLYRP2,FN1,RAD23B,ITIH2,ILF2,TGM2,SPTA1,BUB3,HTRA1,ADAMTSL4,MPP1,DR1,PIGK,MMP9,PRPS1,SGPL1,F10,F7,DDAH2,NPPA,TCOF1,RAD50,AKR1C1,EEF1B2,EFEMP1,BCL2,GP1BB,P4HA2,TF,AHSG,USP17L10,ILF3,MGAT1,ITIH3,TGFBI,IGFALS,SRSF10,HARS,ENO2,FKBP11,PEAK1,NMT1,ST3GAL6
GO:0006082	Organic acid metabolic process	22	964	0.34	0.0392	9606.ENSP00000052754,9606.ENSP00000244043,9606.ENSP00000245907,9606.ENSP00000249750,9606.ENSP00000262551,9606.ENSP00000265077,9606.ENSP00000265717,9606.ENSP00000266718,9606.ENSP00000273283,9606.ENSP00000284031,9606.ENSP00000327336,9606.ENSP00000343924,9606.ENSP00000351190,9606.ENSP00000361502,9606.ENSP00000361512,9606.ENSP00000362298,9606.ENSP00000364945,9606.ENSP00000370254,9606.ENSP00000415769,9606.ENSP00000425634,9606.ENSP00000437402,9606.ENSP00000480884	DCN,PTGIS,C3,ALDH1A2,OGN,VCAN,PRKAR2B,LUM,ITIH1,DDAH1,BGN,PRELP,ITIH2,HYI,PRPS1,SGPL1,DDAH2,AKR1C1,ITIH3,HARS,ENO2,ST3GAL6
GO:0045428	Regulation of nitric oxide biosynthetic process	5	61	0.89	0.0394	9606.ENSP00000244043,9606.ENSP00000284031,9606.ENSP00000315130,9606.ENSP00000364945,9606.ENSP00000380948	PTGIS,DDAH1,CLU,DDAH2,ITGB2
GO:0001869	Negative regulation of complement activation, lectin pathway	2	2	1.98	0.0404	9606.ENSP00000278407,9606.ENSP00000323929	SERPING1,A2M
GO:0007009	Plasma membrane organization	6	95	0.78	0.0404	9606.ENSP00000262418,9606.ENSP00000315130,9606.ENSP00000352208,9606.ENSP00000353590,9606.ENSP00000357129,9606.ENSP00000360882	SLC4A1,CLU,MYOF,MYH10,SPTA1,COL5A1
GO:0019835	Cytolysis	4	34	1.05	0.0404	9606.ENSP00000223642,9606.ENSP00000224181,9606.ENSP00000263408,9606.ENSP00000360281	C5,C8G,C9,C8B
GO:0110111	Negative regulation of animal organ morphogenesis	4	34	1.05	0.0404	9606.ENSP00000354394,9606.ENSP00000364694,9606.ENSP00000370340,9606.ENSP00000381185	STAT1,ASPN,NFIB,BCL2
GO:1902998	Positive regulation of neurofibrillary tangle assembly	2	2	1.98	0.0404	9606.ENSP00000252486,9606.ENSP00000315130	APOE,CLU
GO:1903426	Regulation of reactive oxygen species biosynthetic process	6	95	0.78	0.0404	9606.ENSP00000244043,9606.ENSP00000284031,9606.ENSP00000315130,9606.ENSP00000338345,9606.ENSP00000364945,9606.ENSP00000380948	PTGIS,DDAH1,CLU,SNCA,DDAH2,ITGB2
GO:0009719	Response to endogenous stimulus	29	1447	0.28	0.0405	9606.ENSP00000233242,9606.ENSP00000254722,9606.ENSP00000256637,9606.ENSP00000256707,9606.ENSP00000261574,9606.ENSP00000261978,9606.ENSP00000265131,9606.ENSP00000265717,9606.ENSP00000269349,9606.ENSP00000280377,9606.ENSP00000297268,9606.ENSP00000301873,9606.ENSP00000304408,9606.ENSP00000306099,9606.ENSP00000311905,9606.ENSP00000336687,9606.ENSP00000338345,9606.ENSP00000350132,9606.ENSP00000354394,9606.ENSP00000358089,9606.ENSP00000360762,9606.ENSP00000364731,9606.ENSP00000365663,9606.ENSP00000367220,9606.ENSP00000369071,9606.ENSP00000370254,9606.ENSP00000380948,9606.ENSP00000381185,9606.ENSP00000446007	APOB,SERPINF1,SORT1,KIDINS220,IPO5,LTBP2,TNC,PRKAR2B,EIF4A3,USP15,COL1A2,LTBP3,COL3A1,FGB,LTBP4,CBX3,SNCA,PLN,STAT1,TIAL1,ANKRD1,F7,NPPA,ACTR2,POSTN,AKR1C1,ITGB2,BCL2,VIM
GO:0030207	Chondroitin sulfate catabolic process	3	14	1.31	0.0413	9606.ENSP00000052754,9606.ENSP00000265077,9606.ENSP00000327336	DCN,VCAN,BGN
GO:0048584	Positive regulation of response to stimulus	40	2257	0.23	0.0413	9606.ENSP00000052754,9606.ENSP00000223642,9606.ENSP00000224181,9606.ENSP00000244043,9606.ENSP00000245907,9606.ENSP00000247153,9606.ENSP00000252486,9606.ENSP00000256707,9606.ENSP00000260130,9606.ENSP00000263408,9606.ENSP00000263966,9606.ENSP00000278407,9606.ENSP00000280377,9606.ENSP00000296518,9606.ENSP00000304408,9606.ENSP00000306099,9606.ENSP00000306361,9606.ENSP00000312185,9606.ENSP00000313967,9606.ENSP00000315130,9606.ENSP00000336829,9606.ENSP00000338345,9606.ENSP00000355330,9606.ENSP00000356399,9606.ENSP00000357123,9606.ENSP00000360281,9606.ENSP00000360762,9606.ENSP00000361405,9606.ENSP00000363770,9606.ENSP00000364709,9606.ENSP00000364731,9606.ENSP00000365663,9606.ENSP00000367220,9606.ENSP00000380948,9606.ENSP00000381185,9606.ENSP00000384537,9606.ENSP00000385834,9606.ENSP00000415941,9606.ENSP00000431254,9606.ENSP00000468424	DCN,C5,C8G,PTGIS,C3,CFP,APOE,KIDINS220,SDCBP,C9,USP13,SERPING1,USP15,GUCY1A3,COL3A1,FGB,FGA,ELMO1,C1QB,CLU,FGG,SNCA,TGM2,CFH,MNDA,C8B,ANKRD1,MMP9,C1QC,F10,F7,NPPA,ACTR2,ITGB2,BCL2,AKAP12,TF,C4B,IGLL5,NMT1
GO:0007167	Enzyme linked receptor protein signaling pathway	18	720	0.38	0.0427	9606.ENSP00000256637,9606.ENSP00000260130,9606.ENSP00000261978,9606.ENSP00000280377,9606.ENSP00000297268,9606.ENSP00000301873,9606.ENSP00000304408,9606.ENSP00000307046,9606.ENSP00000311905,9606.ENSP00000312185,9606.ENSP00000358089,9606.ENSP00000361405,9606.ENSP00000362298,9606.ENSP00000365663,9606.ENSP00000367220,9606.ENSP00000378058,9606.ENSP00000385834,9606.ENSP00000446007	SORT1,SDCBP,LTBP2,USP15,COL1A2,LTBP3,COL3A1,SDC2,LTBP4,ELMO1,TIAL1,MMP9,SGPL1,NPPA,ACTR2,EFEMP1,TF,VIM
GO:0032963	Collagen metabolic process	5	63	0.88	0.0427	9606.ENSP00000236040,9606.ENSP00000297268,9606.ENSP00000360882,9606.ENSP00000361405,9606.ENSP00000407685	LEPRE1,COL1A2,COL5A1,MMP9,TNXB
GO:0043312	Neutrophil degranulation	14	484	0.44	0.0439	9606.ENSP00000245907,9606.ENSP00000247153,9606.ENSP00000254286,9606.ENSP00000260130,9606.ENSP00000263097,9606.ENSP00000271638,9606.ENSP00000355011,9606.ENSP00000357123,9606.ENSP00000361405,9606.ENSP00000367220,9606.ENSP00000369081,9606.ENSP00000380948,9606.ENSP00000393887,9606.ENSP00000435289	C3,CFP,ACTR10,SDCBP,CNN2,S100A11,ILF2,MNDA,MMP9,ACTR2,TXNDC5,ITGB2,AHSG,PAFAH1B2
GO:0007179	Transforming growth factor beta receptor signaling pathway	6	98	0.77	0.0453	9606.ENSP00000261978,9606.ENSP00000280377,9606.ENSP00000297268,9606.ENSP00000301873,9606.ENSP00000304408,9606.ENSP00000311905	LTBP2,USP15,COL1A2,LTBP3,COL3A1,LTBP4
GO:0000902	Cell morphogenesis	18	726	0.37	0.0462	9606.ENSP00000256707,9606.ENSP00000279227,9606.ENSP00000295550,9606.ENSP00000297848,9606.ENSP00000300231,9606.ENSP00000300527,9606.ENSP00000307046,9606.ENSP00000314023,9606.ENSP00000315130,9606.ENSP00000325146,9606.ENSP00000346839,9606.ENSP00000353590,9606.ENSP00000357129,9606.ENSP00000357709,9606.ENSP00000369071,9606.ENSP00000370340,9606.ENSP00000381185,9606.ENSP00000452796	KIDINS220,FERMT3,COL6A3,COL14A1,MAP1A,COL6A2,SDC2,SIDT2,CLU,COL12A1,FN1,MYH10,SPTA1,S100A6,POSTN,NFIB,BCL2,PEAK1
GO:0032879	Regulation of localization	46	2740	0.2	0.0467	9606.ENSP00000052754,9606.ENSP00000223642,9606.ENSP00000233242,9606.ENSP00000236040,9606.ENSP00000245907,9606.ENSP00000252486,9606.ENSP00000252590,9606.ENSP00000254722,9606.ENSP00000260130,9606.ENSP00000261574,9606.ENSP00000268150,9606.ENSP00000269886,9606.ENSP00000271638,9606.ENSP00000279227,9606.ENSP00000300231,9606.ENSP00000304408,9606.ENSP00000306099,9606.ENSP00000306361,9606.ENSP00000314023,9606.ENSP00000315130,9606.ENSP00000327116,9606.ENSP00000331544,9606.ENSP00000336829,9606.ENSP00000338345,9606.ENSP00000346839,9606.ENSP00000350132,9606.ENSP00000353590,9606.ENSP00000355968,9606.ENSP00000358547,9606.ENSP00000360522,9606.ENSP00000360762,9606.ENSP00000361405,9606.ENSP00000364709,9606.ENSP00000364731,9606.ENSP00000365663,9606.ENSP00000369071,9606.ENSP00000380948,9606.ENSP00000381185,9606.ENSP00000381581,9606.ENSP00000381693,9606.ENSP00000384537,9606.ENSP00000385834,9606.ENSP00000393887,9606.ENSP00000415786,9606.ENSP00000415941,9606.ENSP00000468424	DCN,C5,APOB,LEPRE1,C3,APOE,PLVAP,SERPINF1,SDCBP,IPO5,MFGE8,SH3GL1,S100A11,FERMT3,MAP1A,COL3A1,FGB,FGA,SIDT2,CLU,EHD3,FBLN1,FGG,SNCA,FN1,PLN,MYH10,SLC30A1,MPP1,RBP4,ANKRD1,MMP9,F10,F7,NPPA,POSTN,ITGB2,BCL2,LCP1,ZSWIM8,AKAP12,TF,AHSG,SERPINE2,C4B,NMT1
GO:0060627	Regulation of vesicle-mediated transport	15	550	0.42	0.0491	9606.ENSP00000245907,9606.ENSP00000252486,9606.ENSP00000260130,9606.ENSP00000268150,9606.ENSP00000269886,9606.ENSP00000306099,9606.ENSP00000306361,9606.ENSP00000315130,9606.ENSP00000336829,9606.ENSP00000338345,9606.ENSP00000365663,9606.ENSP00000380948,9606.ENSP00000385834,9606.ENSP00000393887,9606.ENSP00000415941	C3,APOE,SDCBP,MFGE8,SH3GL1,FGB,FGA,CLU,FGG,SNCA,NPPA,ITGB2,TF,AHSG,C4B
GO:0097746	Regulation of blood vessel diameter	7	139	0.68	0.0491	9606.ENSP00000252486,9606.ENSP00000265023,9606.ENSP00000296518,9606.ENSP00000306099,9606.ENSP00000306361,9606.ENSP00000336829,9606.ENSP00000365663	APOE,KNG1,GUCY1A3,FGB,FGA,FGG,NPPA

### Sheet: DownregulatedCellularComponent
#term ID	term description	observed gene count	background gene count	strength	false discovery rate	matching proteins in your network (IDs)	matching proteins in your network (labels)
GO:0005740	Mitochondrial envelope	25	766	0.89	1.33e-12	9606.ENSP00000215565,9606.ENSP00000253099,9606.ENSP00000258424,9606.ENSP00000270517,9606.ENSP00000276062,9606.ENSP00000287295,9606.ENSP00000292907,9606.ENSP00000299166,9606.ENSP00000306425,9606.ENSP00000309565,9606.ENSP00000312587,9606.ENSP00000319851,9606.ENSP00000321260,9606.ENSP00000332887,9606.ENSP00000341044,9606.ENSP00000348886,9606.ENSP00000351737,9606.ENSP00000355265,9606.ENSP00000357625,9606.ENSP00000358510,9606.ENSP00000360492,9606.ENSP00000369176,9606.ENSP00000427407,9606.ENSP00000444433,9606.ENSP00000464522	NDUFB7,MRPL4,COX5B,ECSIT,NDUFB11,AIFM1,COX7A1,NDUFB8,CHCHD7,UQCRH,COQ10A,CHDH,COX8A,UQCR10,ACACB,STOML2,TMEM126B,MT-ATP8,BNIP3,FUNDC2,NDUFA1,NDUFB6,SMIM20,SCO2,TIMM23
GO:0005743	Mitochondrial inner membrane	21	480	1.02	1.33e-12	9606.ENSP00000215565,9606.ENSP00000253099,9606.ENSP00000258424,9606.ENSP00000270517,9606.ENSP00000276062,9606.ENSP00000287295,9606.ENSP00000292907,9606.ENSP00000299166,9606.ENSP00000309565,9606.ENSP00000312587,9606.ENSP00000319851,9606.ENSP00000321260,9606.ENSP00000332887,9606.ENSP00000348886,9606.ENSP00000351737,9606.ENSP00000355265,9606.ENSP00000360492,9606.ENSP00000369176,9606.ENSP00000427407,9606.ENSP00000444433,9606.ENSP00000464522	NDUFB7,MRPL4,COX5B,ECSIT,NDUFB11,AIFM1,COX7A1,NDUFB8,UQCRH,COQ10A,CHDH,COX8A,UQCR10,STOML2,TMEM126B,MT-ATP8,NDUFA1,NDUFB6,SMIM20,SCO2,TIMM23
GO:0031966	Mitochondrial membrane	24	722	0.9	1.33e-12	9606.ENSP00000215565,9606.ENSP00000253099,9606.ENSP00000258424,9606.ENSP00000270517,9606.ENSP00000276062,9606.ENSP00000287295,9606.ENSP00000292907,9606.ENSP00000299166,9606.ENSP00000309565,9606.ENSP00000312587,9606.ENSP00000319851,9606.ENSP00000321260,9606.ENSP00000332887,9606.ENSP00000341044,9606.ENSP00000348886,9606.ENSP00000351737,9606.ENSP00000355265,9606.ENSP00000357625,9606.ENSP00000358510,9606.ENSP00000360492,9606.ENSP00000369176,9606.ENSP00000427407,9606.ENSP00000444433,9606.ENSP00000464522	NDUFB7,MRPL4,COX5B,ECSIT,NDUFB11,AIFM1,COX7A1,NDUFB8,UQCRH,COQ10A,CHDH,COX8A,UQCR10,ACACB,STOML2,TMEM126B,MT-ATP8,BNIP3,FUNDC2,NDUFA1,NDUFB6,SMIM20,SCO2,TIMM23
GO:0005739	Mitochondrion	31	1611	0.66	5.48e-11	9606.ENSP00000215565,9606.ENSP00000219400,9606.ENSP00000253099,9606.ENSP00000258424,9606.ENSP00000261893,9606.ENSP00000270517,9606.ENSP00000276062,9606.ENSP00000287295,9606.ENSP00000292907,9606.ENSP00000299166,9606.ENSP00000306425,9606.ENSP00000309565,9606.ENSP00000312587,9606.ENSP00000319851,9606.ENSP00000321260,9606.ENSP00000332887,9606.ENSP00000341044,9606.ENSP00000348886,9606.ENSP00000351737,9606.ENSP00000355265,9606.ENSP00000356202,9606.ENSP00000357625,9606.ENSP00000358510,9606.ENSP00000360492,9606.ENSP00000360569,9606.ENSP00000369176,9606.ENSP00000397881,9606.ENSP00000427407,9606.ENSP00000444433,9606.ENSP00000464522,9606.ENSP00000479130	NDUFB7,CMC2,MRPL4,COX5B,LACTB,ECSIT,NDUFB11,AIFM1,COX7A1,NDUFB8,CHCHD7,UQCRH,COQ10A,CHDH,COX8A,UQCR10,ACACB,STOML2,TMEM126B,MT-ATP8,MTRF1L,BNIP3,FUNDC2,NDUFA1,SCP2,NDUFB6,PET117,SMIM20,SCO2,TIMM23,ACSF3
GO:0031967	Organelle envelope	26	1213	0.71	7.36e-10	9606.ENSP00000215565,9606.ENSP00000252512,9606.ENSP00000253099,9606.ENSP00000258424,9606.ENSP00000270517,9606.ENSP00000276062,9606.ENSP00000287295,9606.ENSP00000292907,9606.ENSP00000299166,9606.ENSP00000306425,9606.ENSP00000309565,9606.ENSP00000312587,9606.ENSP00000319851,9606.ENSP00000321260,9606.ENSP00000332887,9606.ENSP00000341044,9606.ENSP00000348886,9606.ENSP00000351737,9606.ENSP00000355265,9606.ENSP00000357625,9606.ENSP00000358510,9606.ENSP00000360492,9606.ENSP00000369176,9606.ENSP00000427407,9606.ENSP00000444433,9606.ENSP00000464522	NDUFB7,XPO7,MRPL4,COX5B,ECSIT,NDUFB11,AIFM1,COX7A1,NDUFB8,CHCHD7,UQCRH,COQ10A,CHDH,COX8A,UQCR10,ACACB,STOML2,TMEM126B,MT-ATP8,BNIP3,FUNDC2,NDUFA1,NDUFB6,SMIM20,SCO2,TIMM23
GO:0070469	Respirasome	9	95	1.35	1.04e-07	9606.ENSP00000215565,9606.ENSP00000276062,9606.ENSP00000292907,9606.ENSP00000299166,9606.ENSP00000309565,9606.ENSP00000321260,9606.ENSP00000332887,9606.ENSP00000360492,9606.ENSP00000369176	NDUFB7,NDUFB11,COX7A1,NDUFB8,UQCRH,COX8A,UQCR10,NDUFA1,NDUFB6
GO:0098803	Respiratory chain complex	8	80	1.38	6.01e-07	9606.ENSP00000215565,9606.ENSP00000276062,9606.ENSP00000299166,9606.ENSP00000309565,9606.ENSP00000321260,9606.ENSP00000332887,9606.ENSP00000360492,9606.ENSP00000369176	NDUFB7,NDUFB11,NDUFB8,UQCRH,COX8A,UQCR10,NDUFA1,NDUFB6
GO:0005746	Mitochondrial respirasome	8	84	1.36	7.73e-07	9606.ENSP00000215565,9606.ENSP00000276062,9606.ENSP00000292907,9606.ENSP00000299166,9606.ENSP00000309565,9606.ENSP00000332887,9606.ENSP00000360492,9606.ENSP00000369176	NDUFB7,NDUFB11,COX7A1,NDUFB8,UQCRH,UQCR10,NDUFA1,NDUFB6
GO:0098800	Inner mitochondrial membrane protein complex	9	131	1.21	1.06e-06	9606.ENSP00000215565,9606.ENSP00000276062,9606.ENSP00000299166,9606.ENSP00000309565,9606.ENSP00000332887,9606.ENSP00000355265,9606.ENSP00000360492,9606.ENSP00000369176,9606.ENSP00000464522	NDUFB7,NDUFB11,NDUFB8,UQCRH,UQCR10,MT-ATP8,NDUFA1,NDUFB6,TIMM23
GO:1990204	Oxidoreductase complex	8	107	1.25	3.79e-06	9606.ENSP00000215565,9606.ENSP00000276062,9606.ENSP00000299166,9606.ENSP00000301149,9606.ENSP00000309565,9606.ENSP00000332887,9606.ENSP00000360492,9606.ENSP00000369176	NDUFB7,NDUFB11,NDUFB8,GPD1,UQCRH,UQCR10,NDUFA1,NDUFB6
GO:0005737	Cytoplasm	71	11428	0.17	4.15e-06	9606.ENSP00000204961,9606.ENSP00000215565,9606.ENSP00000216160,9606.ENSP00000219400,9606.ENSP00000226355,9606.ENSP00000233596,9606.ENSP00000234313,9606.ENSP00000252512,9606.ENSP00000253023,9606.ENSP00000253099,9606.ENSP00000257860,9606.ENSP00000258424,9606.ENSP00000261893,9606.ENSP00000262319,9606.ENSP00000263246,9606.ENSP00000270517,9606.ENSP00000276062,9606.ENSP00000276914,9606.ENSP00000278671,9606.ENSP00000284073,9606.ENSP00000287295,9606.ENSP00000292907,9606.ENSP00000297156,9606.ENSP00000299166,9606.ENSP00000300900,9606.ENSP00000301149,9606.ENSP00000301336,9606.ENSP00000306425,9606.ENSP00000309565,9606.ENSP00000312587,9606.ENSP00000319851,9606.ENSP00000321260,9606.ENSP00000327255,9606.ENSP00000327675,9606.ENSP00000331748,9606.ENSP00000331915,9606.ENSP00000332887,9606.ENSP00000341044,9606.ENSP00000342858,9606.ENSP00000348886,9606.ENSP00000349568,9606.ENSP00000351737,9606.ENSP00000353393,9606.ENSP00000355265,9606.ENSP00000355533,9606.ENSP00000356202,9606.ENSP00000357625,9606.ENSP00000358510,9606.ENSP00000360492,9606.ENSP00000360569,9606.ENSP00000362409,9606.ENSP00000364585,9606.ENSP00000365016,9606.ENSP00000369176,9606.ENSP00000374409,9606.ENSP00000379294,9606.ENSP00000385025,9606.ENSP00000386041,9606.ENSP00000388806,9606.ENSP00000397881,9606.ENSP00000414022,9606.ENSP00000427407,9606.ENSP00000431391,9606.ENSP00000444433,9606.ENSP00000445440,9606.ENSP00000448165,9606.ENSP00000456206,9606.ENSP00000464522,9606.ENSP00000479130,9606.ENSP00000482075,9606.ENSP00000483729	EFNB1,NDUFB7,TAB1,CMC2,AFM,REEP6,PLEK,XPO7,UBE2M,MRPL4,PRPH,COX5B,LACTB,TELO2,PACSIN2,ECSIT,NDUFB11,PLIN2,LAMTOR1,MSI2,AIFM1,COX7A1,CAMLG,NDUFB8,CA4,GPD1,RILP,CHCHD7,UQCRH,COQ10A,CHDH,COX8A,PPM1A,LRRC14B,RAB12,FAM101B,UQCR10,ACACB,FERMT2,STOML2,CFAP43,TMEM126B,F8,MT-ATP8,RYR2,MTRF1L,BNIP3,FUNDC2,NDUFA1,SCP2,FAM129B,RCC2,IRS2,NDUFB6,PKP4,FAM172A,SMCR8,MYH6,EIF4B,PET117,PERM1,SMIM20,API5,SCO2,PHKG1,APAF1,TUBB8,TIMM23,ACSF3,PTGES3,MTUS2
GO:0031090	Organelle membrane	36	3548	0.38	8.52e-06	9606.ENSP00000215565,9606.ENSP00000216160,9606.ENSP00000233596,9606.ENSP00000253099,9606.ENSP00000258424,9606.ENSP00000263246,9606.ENSP00000270517,9606.ENSP00000276062,9606.ENSP00000278671,9606.ENSP00000287295,9606.ENSP00000292907,9606.ENSP00000299166,9606.ENSP00000300900,9606.ENSP00000301336,9606.ENSP00000308258,9606.ENSP00000309565,9606.ENSP00000312587,9606.ENSP00000319851,9606.ENSP00000321260,9606.ENSP00000331748,9606.ENSP00000332887,9606.ENSP00000341044,9606.ENSP00000348886,9606.ENSP00000351737,9606.ENSP00000353393,9606.ENSP00000355265,9606.ENSP00000355533,9606.ENSP00000357625,9606.ENSP00000358510,9606.ENSP00000360492,9606.ENSP00000364585,9606.ENSP00000369176,9606.ENSP00000427407,9606.ENSP00000433126,9606.ENSP00000444433,9606.ENSP00000464522	NDUFB7,TAB1,REEP6,MRPL4,COX5B,PACSIN2,ECSIT,NDUFB11,LAMTOR1,AIFM1,COX7A1,NDUFB8,CA4,RILP,PTDSS2,UQCRH,COQ10A,CHDH,COX8A,RAB12,UQCR10,ACACB,STOML2,TMEM126B,F8,MT-ATP8,RYR2,BNIP3,FUNDC2,NDUFA1,RCC2,NDUFB6,SMIM20,TMEM41B,SCO2,TIMM23
GO:0098798	Mitochondrial protein complex	10	262	0.96	2.21e-05	9606.ENSP00000215565,9606.ENSP00000253099,9606.ENSP00000276062,9606.ENSP00000299166,9606.ENSP00000309565,9606.ENSP00000332887,9606.ENSP00000355265,9606.ENSP00000360492,9606.ENSP00000369176,9606.ENSP00000464522	NDUFB7,MRPL4,NDUFB11,NDUFB8,UQCRH,UQCR10,MT-ATP8,NDUFA1,NDUFB6,TIMM23
GO:0005747	Mitochondrial respiratory chain complex i	5	48	1.4	0.00029	9606.ENSP00000215565,9606.ENSP00000276062,9606.ENSP00000299166,9606.ENSP00000360492,9606.ENSP00000369176	NDUFB7,NDUFB11,NDUFB8,NDUFA1,NDUFB6
GO:0005758	Mitochondrial intermembrane space	5	81	1.17	0.0027	9606.ENSP00000215565,9606.ENSP00000287295,9606.ENSP00000306425,9606.ENSP00000348886,9606.ENSP00000464522	NDUFB7,AIFM1,CHCHD7,STOML2,TIMM23
GO:0043227	Membrane-bounded organelle	68	12427	0.12	0.0081	9606.ENSP00000204961,9606.ENSP00000215565,9606.ENSP00000216160,9606.ENSP00000219400,9606.ENSP00000226355,9606.ENSP00000233596,9606.ENSP00000252512,9606.ENSP00000253023,9606.ENSP00000253099,9606.ENSP00000257860,9606.ENSP00000258424,9606.ENSP00000261893,9606.ENSP00000262319,9606.ENSP00000263246,9606.ENSP00000270517,9606.ENSP00000276062,9606.ENSP00000276914,9606.ENSP00000278671,9606.ENSP00000284073,9606.ENSP00000287295,9606.ENSP00000292907,9606.ENSP00000297156,9606.ENSP00000299166,9606.ENSP00000300900,9606.ENSP00000301149,9606.ENSP00000301336,9606.ENSP00000306425,9606.ENSP00000308258,9606.ENSP00000309565,9606.ENSP00000312587,9606.ENSP00000319851,9606.ENSP00000321260,9606.ENSP00000327255,9606.ENSP00000331748,9606.ENSP00000332887,9606.ENSP00000341044,9606.ENSP00000342858,9606.ENSP00000348064,9606.ENSP00000348886,9606.ENSP00000351737,9606.ENSP00000353393,9606.ENSP00000355265,9606.ENSP00000355533,9606.ENSP00000356202,9606.ENSP00000356214,9606.ENSP00000357625,9606.ENSP00000358510,9606.ENSP00000360492,9606.ENSP00000360569,9606.ENSP00000361180,9606.ENSP00000362409,9606.ENSP00000364585,9606.ENSP00000369176,9606.ENSP00000374409,9606.ENSP00000379294,9606.ENSP00000385025,9606.ENSP00000397881,9606.ENSP00000414022,9606.ENSP00000427407,9606.ENSP00000431391,9606.ENSP00000433126,9606.ENSP00000444433,9606.ENSP00000448165,9606.ENSP00000456206,9606.ENSP00000464522,9606.ENSP00000479130,9606.ENSP00000482075,9606.ENSP00000483729	EFNB1,NDUFB7,TAB1,CMC2,AFM,REEP6,XPO7,UBE2M,MRPL4,PRPH,COX5B,LACTB,TELO2,PACSIN2,ECSIT,NDUFB11,PLIN2,LAMTOR1,MSI2,AIFM1,COX7A1,CAMLG,NDUFB8,CA4,GPD1,RILP,CHCHD7,PTDSS2,UQCRH,COQ10A,CHDH,COX8A,PPM1A,RAB12,UQCR10,ACACB,FERMT2,ART3,STOML2,TMEM126B,F8,MT-ATP8,RYR2,MTRF1L,MYCT1,BNIP3,FUNDC2,NDUFA1,SCP2,GTF3C5,FAM129B,RCC2,NDUFB6,PKP4,FAM172A,SMCR8,PET117,PERM1,SMIM20,API5,TMEM41B,SCO2,APAF1,TUBB8,TIMM23,ACSF3,PTGES3,MTUS2
GO:0043226	Organelle	71	13515	0.1	0.0159	9606.ENSP00000204961,9606.ENSP00000215565,9606.ENSP00000216160,9606.ENSP00000219400,9606.ENSP00000226355,9606.ENSP00000233596,9606.ENSP00000252512,9606.ENSP00000253023,9606.ENSP00000253099,9606.ENSP00000257860,9606.ENSP00000258424,9606.ENSP00000261893,9606.ENSP00000262319,9606.ENSP00000263246,9606.ENSP00000270517,9606.ENSP00000276062,9606.ENSP00000276914,9606.ENSP00000278671,9606.ENSP00000284073,9606.ENSP00000287295,9606.ENSP00000292907,9606.ENSP00000297156,9606.ENSP00000299166,9606.ENSP00000300900,9606.ENSP00000301149,9606.ENSP00000301336,9606.ENSP00000306425,9606.ENSP00000308258,9606.ENSP00000309565,9606.ENSP00000312587,9606.ENSP00000319851,9606.ENSP00000321260,9606.ENSP00000327255,9606.ENSP00000331748,9606.ENSP00000331915,9606.ENSP00000332887,9606.ENSP00000341044,9606.ENSP00000342858,9606.ENSP00000348064,9606.ENSP00000348886,9606.ENSP00000349568,9606.ENSP00000351737,9606.ENSP00000353393,9606.ENSP00000355265,9606.ENSP00000355533,9606.ENSP00000356202,9606.ENSP00000356214,9606.ENSP00000357625,9606.ENSP00000358510,9606.ENSP00000360492,9606.ENSP00000360569,9606.ENSP00000361180,9606.ENSP00000362409,9606.ENSP00000364585,9606.ENSP00000369176,9606.ENSP00000374409,9606.ENSP00000379294,9606.ENSP00000385025,9606.ENSP00000386041,9606.ENSP00000397881,9606.ENSP00000414022,9606.ENSP00000427407,9606.ENSP00000431391,9606.ENSP00000433126,9606.ENSP00000444433,9606.ENSP00000448165,9606.ENSP00000456206,9606.ENSP00000464522,9606.ENSP00000479130,9606.ENSP00000482075,9606.ENSP00000483729	EFNB1,NDUFB7,TAB1,CMC2,AFM,REEP6,XPO7,UBE2M,MRPL4,PRPH,COX5B,LACTB,TELO2,PACSIN2,ECSIT,NDUFB11,PLIN2,LAMTOR1,MSI2,AIFM1,COX7A1,CAMLG,NDUFB8,CA4,GPD1,RILP,CHCHD7,PTDSS2,UQCRH,COQ10A,CHDH,COX8A,PPM1A,RAB12,FAM101B,UQCR10,ACACB,FERMT2,ART3,STOML2,CFAP43,TMEM126B,F8,MT-ATP8,RYR2,MTRF1L,MYCT1,BNIP3,FUNDC2,NDUFA1,SCP2,GTF3C5,FAM129B,RCC2,NDUFB6,PKP4,FAM172A,SMCR8,MYH6,PET117,PERM1,SMIM20,API5,TMEM41B,SCO2,APAF1,TUBB8,TIMM23,ACSF3,PTGES3,MTUS2
GO:0043231	Intracellular membrane-bounded organelle	61	10761	0.13	0.0175	9606.ENSP00000204961,9606.ENSP00000215565,9606.ENSP00000216160,9606.ENSP00000219400,9606.ENSP00000233596,9606.ENSP00000252512,9606.ENSP00000253023,9606.ENSP00000253099,9606.ENSP00000258424,9606.ENSP00000261893,9606.ENSP00000262319,9606.ENSP00000263246,9606.ENSP00000270517,9606.ENSP00000276062,9606.ENSP00000276914,9606.ENSP00000278671,9606.ENSP00000284073,9606.ENSP00000287295,9606.ENSP00000292907,9606.ENSP00000297156,9606.ENSP00000299166,9606.ENSP00000300900,9606.ENSP00000301336,9606.ENSP00000306425,9606.ENSP00000309565,9606.ENSP00000312587,9606.ENSP00000319851,9606.ENSP00000321260,9606.ENSP00000327255,9606.ENSP00000331748,9606.ENSP00000332887,9606.ENSP00000341044,9606.ENSP00000342858,9606.ENSP00000348886,9606.ENSP00000351737,9606.ENSP00000353393,9606.ENSP00000355265,9606.ENSP00000355533,9606.ENSP00000356202,9606.ENSP00000356214,9606.ENSP00000357625,9606.ENSP00000358510,9606.ENSP00000360492,9606.ENSP00000360569,9606.ENSP00000361180,9606.ENSP00000362409,9606.ENSP00000364585,9606.ENSP00000369176,9606.ENSP00000374409,9606.ENSP00000379294,9606.ENSP00000385025,9606.ENSP00000397881,9606.ENSP00000414022,9606.ENSP00000427407,9606.ENSP00000431391,9606.ENSP00000444433,9606.ENSP00000448165,9606.ENSP00000464522,9606.ENSP00000479130,9606.ENSP00000482075,9606.ENSP00000483729	EFNB1,NDUFB7,TAB1,CMC2,REEP6,XPO7,UBE2M,MRPL4,COX5B,LACTB,TELO2,PACSIN2,ECSIT,NDUFB11,PLIN2,LAMTOR1,MSI2,AIFM1,COX7A1,CAMLG,NDUFB8,CA4,RILP,CHCHD7,UQCRH,COQ10A,CHDH,COX8A,PPM1A,RAB12,UQCR10,ACACB,FERMT2,STOML2,TMEM126B,F8,MT-ATP8,RYR2,MTRF1L,MYCT1,BNIP3,FUNDC2,NDUFA1,SCP2,GTF3C5,FAM129B,RCC2,NDUFB6,PKP4,FAM172A,SMCR8,PET117,PERM1,SMIM20,API5,SCO2,APAF1,TIMM23,ACSF3,PTGES3,MTUS2
GO:0016020	Membrane	54	9072	0.15	0.0214	9606.ENSP00000204961,9606.ENSP00000215565,9606.ENSP00000216160,9606.ENSP00000233596,9606.ENSP00000234313,9606.ENSP00000253099,9606.ENSP00000257860,9606.ENSP00000258424,9606.ENSP00000261187,9606.ENSP00000262319,9606.ENSP00000262623,9606.ENSP00000263246,9606.ENSP00000270517,9606.ENSP00000276062,9606.ENSP00000276914,9606.ENSP00000278671,9606.ENSP00000287295,9606.ENSP00000292907,9606.ENSP00000297156,9606.ENSP00000299166,9606.ENSP00000300900,9606.ENSP00000301336,9606.ENSP00000308258,9606.ENSP00000309565,9606.ENSP00000312587,9606.ENSP00000319851,9606.ENSP00000321260,9606.ENSP00000327255,9606.ENSP00000331748,9606.ENSP00000332887,9606.ENSP00000341044,9606.ENSP00000342858,9606.ENSP00000348064,9606.ENSP00000348886,9606.ENSP00000351737,9606.ENSP00000353393,9606.ENSP00000355265,9606.ENSP00000355533,9606.ENSP00000357625,9606.ENSP00000358510,9606.ENSP00000359077,9606.ENSP00000360492,9606.ENSP00000360569,9606.ENSP00000362409,9606.ENSP00000364585,9606.ENSP00000365016,9606.ENSP00000369176,9606.ENSP00000374409,9606.ENSP00000385899,9606.ENSP00000427407,9606.ENSP00000431391,9606.ENSP00000433126,9606.ENSP00000444433,9606.ENSP00000464522	EFNB1,NDUFB7,TAB1,REEP6,PLEK,MRPL4,PRPH,COX5B,SLC16A7,TELO2,ATP4A,PACSIN2,ECSIT,NDUFB11,PLIN2,LAMTOR1,AIFM1,COX7A1,CAMLG,NDUFB8,CA4,RILP,PTDSS2,UQCRH,COQ10A,CHDH,COX8A,PPM1A,RAB12,UQCR10,ACACB,FERMT2,ART3,STOML2,TMEM126B,F8,MT-ATP8,RYR2,BNIP3,FUNDC2,L1CAM,NDUFA1,SCP2,FAM129B,RCC2,IRS2,NDUFB6,PKP4,SDK1,SMIM20,API5,TMEM41B,SCO2,TIMM23
GO:0005622	Intracellular	73	14276	0.09	0.0232	9606.ENSP00000204961,9606.ENSP00000215565,9606.ENSP00000216160,9606.ENSP00000219400,9606.ENSP00000226355,9606.ENSP00000233596,9606.ENSP00000234313,9606.ENSP00000252512,9606.ENSP00000253023,9606.ENSP00000253099,9606.ENSP00000257860,9606.ENSP00000258424,9606.ENSP00000261893,9606.ENSP00000262319,9606.ENSP00000263246,9606.ENSP00000270517,9606.ENSP00000276062,9606.ENSP00000276914,9606.ENSP00000278671,9606.ENSP00000284073,9606.ENSP00000287295,9606.ENSP00000292907,9606.ENSP00000297156,9606.ENSP00000299166,9606.ENSP00000300900,9606.ENSP00000301149,9606.ENSP00000301336,9606.ENSP00000306425,9606.ENSP00000309565,9606.ENSP00000312587,9606.ENSP00000319851,9606.ENSP00000321260,9606.ENSP00000327255,9606.ENSP00000327675,9606.ENSP00000331748,9606.ENSP00000331915,9606.ENSP00000332887,9606.ENSP00000341044,9606.ENSP00000342858,9606.ENSP00000348886,9606.ENSP00000349568,9606.ENSP00000351737,9606.ENSP00000353393,9606.ENSP00000355265,9606.ENSP00000355533,9606.ENSP00000356202,9606.ENSP00000356214,9606.ENSP00000357625,9606.ENSP00000358510,9606.ENSP00000360492,9606.ENSP00000360569,9606.ENSP00000361180,9606.ENSP00000362409,9606.ENSP00000364585,9606.ENSP00000365016,9606.ENSP00000369176,9606.ENSP00000374409,9606.ENSP00000379294,9606.ENSP00000385025,9606.ENSP00000386041,9606.ENSP00000388806,9606.ENSP00000397881,9606.ENSP00000414022,9606.ENSP00000427407,9606.ENSP00000431391,9606.ENSP00000444433,9606.ENSP00000445440,9606.ENSP00000448165,9606.ENSP00000456206,9606.ENSP00000464522,9606.ENSP00000479130,9606.ENSP00000482075,9606.ENSP00000483729	EFNB1,NDUFB7,TAB1,CMC2,AFM,REEP6,PLEK,XPO7,UBE2M,MRPL4,PRPH,COX5B,LACTB,TELO2,PACSIN2,ECSIT,NDUFB11,PLIN2,LAMTOR1,MSI2,AIFM1,COX7A1,CAMLG,NDUFB8,CA4,GPD1,RILP,CHCHD7,UQCRH,COQ10A,CHDH,COX8A,PPM1A,LRRC14B,RAB12,FAM101B,UQCR10,ACACB,FERMT2,STOML2,CFAP43,TMEM126B,F8,MT-ATP8,RYR2,MTRF1L,MYCT1,BNIP3,FUNDC2,NDUFA1,SCP2,GTF3C5,FAM129B,RCC2,IRS2,NDUFB6,PKP4,FAM172A,SMCR8,MYH6,EIF4B,PET117,PERM1,SMIM20,API5,SCO2,PHKG1,APAF1,TUBB8,TIMM23,ACSF3,PTGES3,MTUS2
GO:0032592	Integral component of mitochondrial membrane	4	78	1.09	0.0251	9606.ENSP00000357625,9606.ENSP00000358510,9606.ENSP00000444433,9606.ENSP00000464522	BNIP3,FUNDC2,SCO2,TIMM23
GO:0070069	Cytochrome complex	3	32	1.35	0.0254	9606.ENSP00000309565,9606.ENSP00000321260,9606.ENSP00000332887	UQCRH,COX8A,UQCR10

### Sheet: DownregulatedBiologicalProcess
#term ID	term description	observed gene count	background gene count	strength	false discovery rate	matching proteins in your network (IDs)	matching proteins in your network (labels)
GO:0033108	Mitochondrial respiratory chain complex assembly	12	102	1.45	6.1e-10	9606.ENSP00000215565,9606.ENSP00000270517,9606.ENSP00000276062,9606.ENSP00000287295,9606.ENSP00000299166,9606.ENSP00000332887,9606.ENSP00000351737,9606.ENSP00000360492,9606.ENSP00000369176,9606.ENSP00000397881,9606.ENSP00000427407,9606.ENSP00000444433	NDUFB7,ECSIT,NDUFB11,AIFM1,NDUFB8,UQCR10,TMEM126B,NDUFA1,NDUFB6,PET117,SMIM20,SCO2
GO:0006119	Oxidative phosphorylation	12	118	1.38	1.51e-09	9606.ENSP00000215565,9606.ENSP00000258424,9606.ENSP00000276062,9606.ENSP00000292907,9606.ENSP00000299166,9606.ENSP00000309565,9606.ENSP00000321260,9606.ENSP00000332887,9606.ENSP00000348886,9606.ENSP00000355265,9606.ENSP00000360492,9606.ENSP00000369176	NDUFB7,COX5B,NDUFB11,COX7A1,NDUFB8,UQCRH,COX8A,UQCR10,STOML2,MT-ATP8,NDUFA1,NDUFB6
GO:0007005	Mitochondrion organization	18	452	0.98	2.91e-09	9606.ENSP00000215565,9606.ENSP00000270517,9606.ENSP00000276062,9606.ENSP00000287295,9606.ENSP00000292907,9606.ENSP00000299166,9606.ENSP00000332887,9606.ENSP00000348886,9606.ENSP00000351737,9606.ENSP00000355265,9606.ENSP00000357625,9606.ENSP00000358510,9606.ENSP00000360492,9606.ENSP00000369176,9606.ENSP00000397881,9606.ENSP00000427407,9606.ENSP00000444433,9606.ENSP00000464522	NDUFB7,ECSIT,NDUFB11,AIFM1,COX7A1,NDUFB8,UQCR10,STOML2,TMEM126B,MT-ATP8,BNIP3,FUNDC2,NDUFA1,NDUFB6,PET117,SMIM20,SCO2,TIMM23
GO:0022904	Respiratory electron transport chain	11	107	1.39	7.17e-09	9606.ENSP00000215565,9606.ENSP00000258424,9606.ENSP00000276062,9606.ENSP00000299166,9606.ENSP00000301149,9606.ENSP00000309565,9606.ENSP00000321260,9606.ENSP00000332887,9606.ENSP00000360492,9606.ENSP00000369176,9606.ENSP00000444433	NDUFB7,COX5B,NDUFB11,NDUFB8,GPD1,UQCRH,COX8A,UQCR10,NDUFA1,NDUFB6,SCO2
GO:0045333	Cellular respiration	12	158	1.26	1.49e-08	9606.ENSP00000215565,9606.ENSP00000258424,9606.ENSP00000276062,9606.ENSP00000299166,9606.ENSP00000301149,9606.ENSP00000309565,9606.ENSP00000312587,9606.ENSP00000321260,9606.ENSP00000332887,9606.ENSP00000360492,9606.ENSP00000369176,9606.ENSP00000444433	NDUFB7,COX5B,NDUFB11,NDUFB8,GPD1,UQCRH,COQ10A,COX8A,UQCR10,NDUFA1,NDUFB6,SCO2
GO:0046034	ATP metabolic process	13	204	1.18	1.49e-08	9606.ENSP00000215565,9606.ENSP00000258424,9606.ENSP00000276062,9606.ENSP00000292907,9606.ENSP00000299166,9606.ENSP00000309565,9606.ENSP00000321260,9606.ENSP00000332887,9606.ENSP00000348886,9606.ENSP00000355265,9606.ENSP00000360492,9606.ENSP00000369176,9606.ENSP00000386041	NDUFB7,COX5B,NDUFB11,COX7A1,NDUFB8,UQCRH,COX8A,UQCR10,STOML2,MT-ATP8,NDUFA1,NDUFB6,MYH6
GO:0006091	Generation of precursor metabolites and energy	16	405	0.97	3.06e-08	9606.ENSP00000215565,9606.ENSP00000258424,9606.ENSP00000276062,9606.ENSP00000292907,9606.ENSP00000299166,9606.ENSP00000301149,9606.ENSP00000309565,9606.ENSP00000312587,9606.ENSP00000321260,9606.ENSP00000332887,9606.ENSP00000348886,9606.ENSP00000355265,9606.ENSP00000360492,9606.ENSP00000369176,9606.ENSP00000444433,9606.ENSP00000445440	NDUFB7,COX5B,NDUFB11,COX7A1,NDUFB8,GPD1,UQCRH,COQ10A,COX8A,UQCR10,STOML2,MT-ATP8,NDUFA1,NDUFB6,SCO2,PHKG1
GO:0015980	Energy derivation by oxidation of organic compounds	13	223	1.14	3.06e-08	9606.ENSP00000215565,9606.ENSP00000258424,9606.ENSP00000276062,9606.ENSP00000299166,9606.ENSP00000301149,9606.ENSP00000309565,9606.ENSP00000312587,9606.ENSP00000321260,9606.ENSP00000332887,9606.ENSP00000360492,9606.ENSP00000369176,9606.ENSP00000444433,9606.ENSP00000445440	NDUFB7,COX5B,NDUFB11,NDUFB8,GPD1,UQCRH,COQ10A,COX8A,UQCR10,NDUFA1,NDUFB6,SCO2,PHKG1
GO:0022900	Electron transport chain	12	174	1.22	3.06e-08	9606.ENSP00000215565,9606.ENSP00000258424,9606.ENSP00000276062,9606.ENSP00000292907,9606.ENSP00000299166,9606.ENSP00000301149,9606.ENSP00000309565,9606.ENSP00000321260,9606.ENSP00000332887,9606.ENSP00000360492,9606.ENSP00000369176,9606.ENSP00000444433	NDUFB7,COX5B,NDUFB11,COX7A1,NDUFB8,GPD1,UQCRH,COX8A,UQCR10,NDUFA1,NDUFB6,SCO2
GO:0042775	Mitochondrial atp synthesis coupled electron transport	9	87	1.39	3.04e-07	9606.ENSP00000215565,9606.ENSP00000258424,9606.ENSP00000276062,9606.ENSP00000299166,9606.ENSP00000309565,9606.ENSP00000321260,9606.ENSP00000332887,9606.ENSP00000360492,9606.ENSP00000369176	NDUFB7,COX5B,NDUFB11,NDUFB8,UQCRH,COX8A,UQCR10,NDUFA1,NDUFB6
GO:0032981	Mitochondrial respiratory chain complex i assembly	8	66	1.46	8.38e-07	9606.ENSP00000215565,9606.ENSP00000270517,9606.ENSP00000276062,9606.ENSP00000287295,9606.ENSP00000299166,9606.ENSP00000351737,9606.ENSP00000360492,9606.ENSP00000369176	NDUFB7,ECSIT,NDUFB11,AIFM1,NDUFB8,TMEM126B,NDUFA1,NDUFB6
GO:0016043	Cellular component organization	47	5447	0.31	2.12e-05	9606.ENSP00000204961,9606.ENSP00000215565,9606.ENSP00000233596,9606.ENSP00000234313,9606.ENSP00000253099,9606.ENSP00000257860,9606.ENSP00000262319,9606.ENSP00000263246,9606.ENSP00000270517,9606.ENSP00000276062,9606.ENSP00000278671,9606.ENSP00000287295,9606.ENSP00000292907,9606.ENSP00000299166,9606.ENSP00000301336,9606.ENSP00000331748,9606.ENSP00000331915,9606.ENSP00000332887,9606.ENSP00000341044,9606.ENSP00000342858,9606.ENSP00000348886,9606.ENSP00000349568,9606.ENSP00000351737,9606.ENSP00000353393,9606.ENSP00000355265,9606.ENSP00000356202,9606.ENSP00000357625,9606.ENSP00000358510,9606.ENSP00000359077,9606.ENSP00000360492,9606.ENSP00000360569,9606.ENSP00000362409,9606.ENSP00000364585,9606.ENSP00000365016,9606.ENSP00000369176,9606.ENSP00000374409,9606.ENSP00000379294,9606.ENSP00000385899,9606.ENSP00000386041,9606.ENSP00000388806,9606.ENSP00000397881,9606.ENSP00000427407,9606.ENSP00000433126,9606.ENSP00000444433,9606.ENSP00000456206,9606.ENSP00000464522,9606.ENSP00000482075	EFNB1,NDUFB7,REEP6,PLEK,MRPL4,PRPH,TELO2,PACSIN2,ECSIT,NDUFB11,LAMTOR1,AIFM1,COX7A1,NDUFB8,RILP,RAB12,FAM101B,UQCR10,ACACB,FERMT2,STOML2,CFAP43,TMEM126B,F8,MT-ATP8,MTRF1L,BNIP3,FUNDC2,L1CAM,NDUFA1,SCP2,FAM129B,RCC2,IRS2,NDUFB6,PKP4,FAM172A,SDK1,MYH6,EIF4B,PET117,SMIM20,TMEM41B,SCO2,TUBB8,TIMM23,PTGES3
GO:0055114	Oxidation-reduction process	18	939	0.66	5.31e-05	9606.ENSP00000215565,9606.ENSP00000258424,9606.ENSP00000276062,9606.ENSP00000287295,9606.ENSP00000292907,9606.ENSP00000299166,9606.ENSP00000301149,9606.ENSP00000309565,9606.ENSP00000312587,9606.ENSP00000319851,9606.ENSP00000321260,9606.ENSP00000332887,9606.ENSP00000353393,9606.ENSP00000360492,9606.ENSP00000360569,9606.ENSP00000369176,9606.ENSP00000444433,9606.ENSP00000445440	NDUFB7,COX5B,NDUFB11,AIFM1,COX7A1,NDUFB8,GPD1,UQCRH,COQ10A,CHDH,COX8A,UQCR10,F8,NDUFA1,SCP2,NDUFB6,SCO2,PHKG1
GO:0006996	Organelle organization	35	3450	0.38	9.19e-05	9606.ENSP00000215565,9606.ENSP00000233596,9606.ENSP00000234313,9606.ENSP00000257860,9606.ENSP00000262319,9606.ENSP00000263246,9606.ENSP00000270517,9606.ENSP00000276062,9606.ENSP00000278671,9606.ENSP00000287295,9606.ENSP00000292907,9606.ENSP00000299166,9606.ENSP00000301336,9606.ENSP00000331748,9606.ENSP00000331915,9606.ENSP00000332887,9606.ENSP00000348886,9606.ENSP00000349568,9606.ENSP00000351737,9606.ENSP00000353393,9606.ENSP00000355265,9606.ENSP00000357625,9606.ENSP00000358510,9606.ENSP00000360492,9606.ENSP00000360569,9606.ENSP00000369176,9606.ENSP00000379294,9606.ENSP00000386041,9606.ENSP00000397881,9606.ENSP00000427407,9606.ENSP00000433126,9606.ENSP00000444433,9606.ENSP00000456206,9606.ENSP00000464522,9606.ENSP00000482075	NDUFB7,REEP6,PLEK,PRPH,TELO2,PACSIN2,ECSIT,NDUFB11,LAMTOR1,AIFM1,COX7A1,NDUFB8,RILP,RAB12,FAM101B,UQCR10,STOML2,CFAP43,TMEM126B,F8,MT-ATP8,BNIP3,FUNDC2,NDUFA1,SCP2,NDUFB6,FAM172A,MYH6,PET117,SMIM20,TMEM41B,SCO2,TUBB8,TIMM23,PTGES3
GO:0022607	Cellular component assembly	28	2359	0.45	0.00013	9606.ENSP00000215565,9606.ENSP00000263246,9606.ENSP00000270517,9606.ENSP00000276062,9606.ENSP00000287295,9606.ENSP00000292907,9606.ENSP00000299166,9606.ENSP00000332887,9606.ENSP00000341044,9606.ENSP00000342858,9606.ENSP00000348886,9606.ENSP00000349568,9606.ENSP00000351737,9606.ENSP00000353393,9606.ENSP00000360492,9606.ENSP00000364585,9606.ENSP00000369176,9606.ENSP00000374409,9606.ENSP00000379294,9606.ENSP00000385899,9606.ENSP00000386041,9606.ENSP00000388806,9606.ENSP00000397881,9606.ENSP00000427407,9606.ENSP00000433126,9606.ENSP00000444433,9606.ENSP00000456206,9606.ENSP00000482075	NDUFB7,PACSIN2,ECSIT,NDUFB11,AIFM1,COX7A1,NDUFB8,UQCR10,ACACB,FERMT2,STOML2,CFAP43,TMEM126B,F8,NDUFA1,RCC2,NDUFB6,PKP4,FAM172A,SDK1,MYH6,EIF4B,PET117,SMIM20,TMEM41B,SCO2,TUBB8,PTGES3
GO:0043933	Protein-containing complex subunit organization	21	1539	0.51	0.00076	9606.ENSP00000215565,9606.ENSP00000253099,9606.ENSP00000270517,9606.ENSP00000276062,9606.ENSP00000287295,9606.ENSP00000292907,9606.ENSP00000299166,9606.ENSP00000332887,9606.ENSP00000341044,9606.ENSP00000342858,9606.ENSP00000348886,9606.ENSP00000351737,9606.ENSP00000353393,9606.ENSP00000356202,9606.ENSP00000360492,9606.ENSP00000369176,9606.ENSP00000388806,9606.ENSP00000397881,9606.ENSP00000427407,9606.ENSP00000444433,9606.ENSP00000482075	NDUFB7,MRPL4,ECSIT,NDUFB11,AIFM1,COX7A1,NDUFB8,UQCR10,ACACB,FERMT2,STOML2,TMEM126B,F8,MTRF1L,NDUFA1,NDUFB6,EIF4B,PET117,SMIM20,SCO2,PTGES3
GO:0065003	Protein-containing complex assembly	19	1293	0.54	0.00086	9606.ENSP00000215565,9606.ENSP00000270517,9606.ENSP00000276062,9606.ENSP00000287295,9606.ENSP00000292907,9606.ENSP00000299166,9606.ENSP00000332887,9606.ENSP00000341044,9606.ENSP00000342858,9606.ENSP00000348886,9606.ENSP00000351737,9606.ENSP00000353393,9606.ENSP00000360492,9606.ENSP00000369176,9606.ENSP00000388806,9606.ENSP00000397881,9606.ENSP00000427407,9606.ENSP00000444433,9606.ENSP00000482075	NDUFB7,ECSIT,NDUFB11,AIFM1,COX7A1,NDUFB8,UQCR10,ACACB,FERMT2,STOML2,TMEM126B,F8,NDUFA1,NDUFB6,EIF4B,PET117,SMIM20,SCO2,PTGES3
GO:0034622	Cellular protein-containing complex assembly	15	816	0.64	0.0009	9606.ENSP00000215565,9606.ENSP00000270517,9606.ENSP00000276062,9606.ENSP00000287295,9606.ENSP00000292907,9606.ENSP00000299166,9606.ENSP00000332887,9606.ENSP00000351737,9606.ENSP00000360492,9606.ENSP00000369176,9606.ENSP00000388806,9606.ENSP00000397881,9606.ENSP00000427407,9606.ENSP00000444433,9606.ENSP00000482075	NDUFB7,ECSIT,NDUFB11,AIFM1,COX7A1,NDUFB8,UQCR10,TMEM126B,NDUFA1,NDUFB6,EIF4B,PET117,SMIM20,SCO2,PTGES3
GO:0006120	Mitochondrial electron transport, nadh to ubiquinone	5	49	1.39	0.0017	9606.ENSP00000215565,9606.ENSP00000276062,9606.ENSP00000299166,9606.ENSP00000360492,9606.ENSP00000369176	NDUFB7,NDUFB11,NDUFB8,NDUFA1,NDUFB6
GO:1990542	Mitochondrial transmembrane transport	6	95	1.18	0.0022	9606.ENSP00000258424,9606.ENSP00000287295,9606.ENSP00000341044,9606.ENSP00000348886,9606.ENSP00000355265,9606.ENSP00000464522	COX5B,AIFM1,ACACB,STOML2,MT-ATP8,TIMM23
GO:0006796	Phosphate-containing compound metabolic process	23	2107	0.42	0.0067	9606.ENSP00000215565,9606.ENSP00000216160,9606.ENSP00000234313,9606.ENSP00000258424,9606.ENSP00000276062,9606.ENSP00000292907,9606.ENSP00000299166,9606.ENSP00000301149,9606.ENSP00000308258,9606.ENSP00000309565,9606.ENSP00000321260,9606.ENSP00000327255,9606.ENSP00000332887,9606.ENSP00000341044,9606.ENSP00000348886,9606.ENSP00000355265,9606.ENSP00000360492,9606.ENSP00000360569,9606.ENSP00000365016,9606.ENSP00000369176,9606.ENSP00000386041,9606.ENSP00000445440,9606.ENSP00000479130	NDUFB7,TAB1,PLEK,COX5B,NDUFB11,COX7A1,NDUFB8,GPD1,PTDSS2,UQCRH,COX8A,PPM1A,UQCR10,ACACB,STOML2,MT-ATP8,NDUFA1,SCP2,IRS2,NDUFB6,MYH6,PHKG1,ACSF3
GO:0017004	Cytochrome complex assembly	4	37	1.41	0.0121	9606.ENSP00000332887,9606.ENSP00000397881,9606.ENSP00000427407,9606.ENSP00000444433	UQCR10,PET117,SMIM20,SCO2
GO:1902600	Proton transmembrane transport	6	150	0.98	0.0222	9606.ENSP00000258424,9606.ENSP00000262623,9606.ENSP00000292907,9606.ENSP00000321260,9606.ENSP00000348886,9606.ENSP00000355265	COX5B,ATP4A,COX7A1,COX8A,STOML2,MT-ATP8
GO:0006839	Mitochondrial transport	7	225	0.87	0.0232	9606.ENSP00000258424,9606.ENSP00000287295,9606.ENSP00000341044,9606.ENSP00000348886,9606.ENSP00000355265,9606.ENSP00000357625,9606.ENSP00000464522	COX5B,AIFM1,ACACB,STOML2,MT-ATP8,BNIP3,TIMM23

### Sheet: DAVIDFunctionalAnnotation
Annotation Cluster 1	Enrichment Score: 22.77130574206308
Category	Term	Count	%	PValue	Genes	List Total	Pop Hits	Pop Total	Fold Enrichment	Bonferroni	Benjamini	FDR
GOTERM_CC_DIRECT	GO:0005576~extracellular region	115	36.3924	2.47332e-33	PGLYRP2, SERPINE2, PROS1, COL12A1, TNC, CLU, LOXL1, IGHG3, EFEMP2, ISLR, IGHG1, EFEMP1, IGHG2, NPPA, SERPINF1, ILF2, PROCR, ILF3, RBP4, CCDC80, S100A6, FETUB, SERPING1, IGFALS, CFH, HTRA3, ENDOD1, HTRA1, LTBP4, FBLN1, LTBP2, AEBP1, LTBP3, CFP, C4B_2, FBLN2, FBLN5, ART3, KNG1, C3, CNN2, SDCBP, C5, IGLV1-47, C9, APOE, A2M, APOB, IGHA1, S100A11, TXNDC5, FN1, CP, TF, COL1A2, COL5A1, OGN, TMEM119, TGFBI, IGKV3-20, FERMT3, COL14A1, PLEK, C8B, HAPLN1, JCHAIN, SERPINA5, C8G, ADAMTSL4, CFAP43, FGB, ACTR2, FGA, VWF, APAF1, AHSG, ANXA5, FGG, BGN, IGKV3D-20, MMP9, ASPN, DCN, F7, F8, VCAN, COL6A2, COL6A3, PLIN2, MFGE8, SMIM20, PAFAH1B2, C1QB, ITIH4, ITIH3, ITIH2, TNXB, PAPLN, AFM, PRELP, ITIH1, CPN1, THBS3, IGKC, ABI3BP, SPP2, SNCA, F10, NEGR1, SERPIND1, LUM, COL3A1, MNDA, ACTR10, C1QC	303	730	6177	3.21151	1.03879e-30	1.03879e-30	1.00911e-30
UP_KW_CELLULAR_COMPONENT	KW-0964~Secreted	103	32.5949	2.17014e-32	PGLYRP2, SERPINE2, PROS1, COL12A1, TNC, CLU, LOXL1, IGHG3, EFEMP2, ISLR, IGHG1, EFEMP1, IGHG2, NPPA, TGM2, POSTN, SERPINF1, P3H1, RBP4, CCDC80, FETUB, SERPING1, IGFALS, CFH, HTRA3, ENDOD1, HTRA1, LTBP4, FBLN1, LTBP2, AEBP1, LTBP3, CFP, C4B_2, FBLN2, FBLN5, KNG1, C3, SDCBP, C5, IGLV1-47, C9, APOE, A2M, APOB, IGHA1, FN1, CP, TF, COL1A2, COL5A1, OGN, TMEM119, TGFBI, IGKV3-20, IGHM, COL14A1, C8B, HAPLN1, JCHAIN, SERPINA5, C8G, CRTAC1, ADAMTSL4, FGB, FGA, VWF, AHSG, FGG, BGN, IGKV3D-20, MMP9, ASPN, DCN, F7, F8, VCAN, COL6A2, COL6A3, MFGE8, SMIM20, C1QB, ITIH4, ITIH3, ITIH2, TNXB, PAPLN, AFM, PRELP, ITIH1, CPN1, IGKC, OLFML3, ABI3BP, OLFML1, SPP2, SNCA, F10, LUM, IGLL5, COL3A1, MGP, C1QC	289	586	5666	3.44602	9.98266e-31	9.98266e-31	9.54863e-31
UP_KW_PTM	KW-1015~Disulfide bond	108	34.1772	6.63212e-24	PGLYRP2, PROS1, COL12A1, TNC, CLU, LOXL1, IGHG3, EFEMP2, ISLR, IGHG1, EFEMP1, IGHG2, NPPA, CHCHD7, TGM2, POSTN, CMC2, PROCR, RBP4, SCO2, FETUB, SERPING1, CFH, HTRA3, HTRA1, LTBP4, FBLN1, LTBP2, LTBP3, CFP, C4B_2, FBLN2, FBLN5, ART3, UQCRH, KNG1, C3, EFNB1, C5, IGLV1-47, C9, A2M, APOB, IGHA1, S100A11, TXNDC5, FN1, L1CAM, CP, SDK1, TF, COL1A2, COL5A1, OGN, TGFBI, IGKV3-20, IGHM, COL14A1, ITGB2, C8B, HAPLN1, JCHAIN, C8G, CRTAC1, CA4, FGB, FGA, VWF, CAMLG, AHSG, GP1BB, FGG, BGN, IGKV3D-20, MMP9, ASPN, DCN, F7, F8, VCAN, PIGK, COL6A3, MFGE8, C1QB, ITIH4, NDUFB7, ITIH2, TNXB, PAPLN, AFM, PRELP, ITIH1, CPN1, THBS3, IGKC, OLFML3, OLFML1, SPP2, MGAT1, F10, NEGR1, SORT1, LUM, SUSD2, IGLL5, COL3A1, MGP, C1QC	274	797	5299	2.62065	1.85699e-22	1.92332e-22	1.85699e-22
GOTERM_CC_DIRECT	GO:0005615~extracellular space	89	28.1646	1.98321e-23	IGHM, SERPINE2, COL14A1, PROS1, COL12A1, TNC, C8B, ENO2, CLU, LOXL1, HAPLN1, JCHAIN, SERPINA5, IGHG3, IGHG1, EFEMP1, IGHG2, NPPA, FGB, FGA, POSTN, PTGIS, VWF, AHSG, SERPINF1, FGG, IGKV3D-20, BGN, MMP9, ASPN, DCN, PROCR, F7, VCAN, RBP4, F8, COL6A2, COL6A3, SERPING1, FETUB, IGFALS, LCP1, MFGE8, TNXB, CFH, HTRA1, AFM, LTBP4, FBLN1, PRELP, LTBP2, AEBP1, CFP, C4B_2, FBLN5, KNG1, CPN1, C3, SDCBP, C5, IGLV1-47, IGKC, OLFML3, ABI3BP, C9, OLFML1, SERPINH1, APOE, A2M, IGHA1, APOB, S100A11, SNCA, CKM, SERPIND1, F10, LUM, SUSD2, FN1, CP, ATP4A, COL3A1, TF, COL1A2, COL5A1, OGN, TGFBI, IGKV3-20, C1QC	303	591	6177	3.06999	8.32946e-21	4.16473e-21	4.04574e-21
UP_KW_PTM	KW-0325~Glycoprotein	111	35.1266	1.27783e-20	PLVAP, PGLYRP2, SERPINE2, PROS1, COL12A1, TNC, GOLIM4, SLC4A1, CLU, IGHG3, EFEMP2, ISLR, IGHG1, EFEMP1, IGHG2, POSTN, SERPINF1, P3H1, SLC30A1, PROCR, FETUB, SERPING1, IGFALS, SIDT2, CFH, SDC2, LTBP4, FBLN1, LTBP2, AEBP1, LTBP3, CFP, C4B_2, FBLN2, FBLN5, ART3, KNG1, C3, PTDSS2, EFNB1, C5, C9, SERPINH1, ST3GAL6, APOE, A2M, APOB, IGHA1, FN1, L1CAM, CP, SDK1, TF, COL1A2, P4HA2, OGN, TMEM119, TAB1, GASK1B, IGHM, MCM7, COL14A1, ITGB2, C8B, HAPLN1, JCHAIN, SERPINA5, CRTAC1, ADAMTSL4, CA4, ME3, IKBIP, FGB, FGA, VWF, AHSG, GP1BB, FGG, BGN, MMP9, ASPN, DCN, F7, F8, VCAN, COL6A2, COL6A3, MFGE8, C1QB, ITIH4, ITIH3, ITIH2, TNXB, AFM, PRELP, ITIH1, CPN1, THBS3, OLFML3, ABI3BP, OLFML1, F10, NEGR1, SERPIND1, SORT1, LUM, SUSD2, PLXDC2, COL3A1, VIM, C1QC	274	915	5299	2.34609	3.57793e-19	1.85285e-19	1.78896e-19
UP_KW_DOMAIN	KW-0732~Signal	124	39.2405	5.76511e-16	PGLYRP2, SERPINE2, PROS1, COL12A1, TNC, CLU, LOXL1, EFEMP2, ISLR, EFEMP1, NPPA, POSTN, MMGT1, SERPINF1, P3H1, SLC30A1, PROCR, RBP4, CCDC80, FETUB, SERPING1, IGFALS, SIDT2, CFH, NDUFB11, HTRA3, SDC2, ENDOD1, HTRA1, LTBP4, FBLN1, LTBP2, AEBP1, LTBP3, CFP, C4B_2, FBLN2, FBLN5, ART3, UQCRH, KNG1, C3, PTDSS2, EFNB1, C5, IGLV1-47, C9, SERPINH1, APOE, A2M, APOB, TXNDC5, FN1, L1CAM, CP, SDK1, TF, COL1A2, COL5A1, P4HA2, OGN, TMEM119, TGFBI, IGKV3-20, FKBP11, COL14A1, ITGB2, ECSIT, C8B, HAPLN1, JCHAIN, SERPINA5, C8G, CRTAC1, ADAMTSL4, CA4, FGB, FGA, PTGIS, VWF, AHSG, GP1BB, FGG, BGN, IGKV3D-20, MMP9, ASPN, DCN, F7, F8, VCAN, COL6A2, PIGK, COL6A3, MFGE8, C1QB, ITIH4, ITIH3, ITIH2, TNXB, PAPLN, AFM, PRELP, ITIH1, PET117, CPN1, THBS3, OLFML3, ABI3BP, OLFML1, FAM177A1, SPP2, F10, NEGR1, SERPIND1, SORT1, LUM, SUSD2, PLXDC2, MT-ATP8, IGLL5, COL3A1, MGP, C1QC	251	1037	3969	1.89082	1.33227e-14	1.38363e-14	1.21067e-14
UP_SEQ_FEATURE	CARBOHYD:N-linked (GlcNAc...) asparagine	86	27.2152	7.66991e-15	IGHM, GASK1B, PLVAP, PGLYRP2, SERPINE2, COL14A1, PROS1, COL12A1, ITGB2, TNC, GOLIM4, C8B, CLU, HAPLN1, SERPINA5, IGHG3, EFEMP2, ISLR, EFEMP1, ADAMTSL4, FGB, IKBIP, FGA, POSTN, VWF, GP1BB, BGN, P3H1, SLC30A1, MMP9, ASPN, DCN, PROCR, F7, VCAN, F8, COL6A2, COL6A3, SERPING1, FETUB, IGFALS, MFGE8, SIDT2, ITIH4, ITIH3, TNXB, ITIH2, CFH, AFM, LTBP4, FBLN1, PRELP, LTBP2, AEBP1, LTBP3, C4B_2, ITIH1, FBLN2, FBLN5, ART3, KNG1, THBS3, C3, EFNB1, PTDSS2, C5, OLFML3, ABI3BP, C9, OLFML1, SERPINH1, ST3GAL6, A2M, APOB, NEGR1, SERPIND1, F10, SORT1, SUSD2, FN1, PLXDC2, L1CAM, CP, SDK1, COL1A2, P4HA2	306	736	6149	2.34803	1.22032e-11	1.22182e-11	1.19344e-11
Annotation Cluster 2	Enrichment Score: 16.194037966810992
Category	Term	Count	%	PValue	Genes	List Total	Pop Hits	Pop Total	Fold Enrichment	Bonferroni	Benjamini	FDR
UP_KW_CELLULAR_COMPONENT	KW-0272~Extracellular matrix	36	11.3924	7.1672e-18	TNXB, COL14A1, COL12A1, LTBP4, TNC, FBLN1, LTBP2, PRELP, LTBP3, FBLN2, FBLN5, HAPLN1, EFEMP2, EFEMP1, CRTAC1, ADAMTSL4, APOE, TGM2, POSTN, VWF, LUM, FN1, BGN, P3H1, MMP9, DCN, ASPN, COL3A1, VCAN, CCDC80, COL1A2, COL5A1, COL6A2, OGN, COL6A3, TGFBI	289	123	5666	5.73821	3.29691e-16	1.64846e-16	1.57678e-16
GOTERM_CC_DIRECT	GO:0031012~extracellular matrix	29	9.17722	1.06453e-17	TNXB, COL14A1, LTBP4, FBLN1, LTBP2, PRELP, LTBP3, FBLN2, FBLN5, HAPLN1, EFEMP2, EFEMP1, APOE, TGM2, POSTN, VWF, AHSG, LUM, FN1, BGN, MMP9, ASPN, VCAN, COL6A2, MGP, OGN, COL6A3, TGFBI, IGFALS	303	79	6177	7.48352	4.47102e-15	1.11775e-15	1.08582e-15
GOTERM_MF_DIRECT	GO:0005201~extracellular matrix structural constituent	27	8.5443	3.43068e-15	TNXB, COL14A1, LTBP4, TNC, FBLN1, LTBP2, PRELP, AEBP1, FBLN2, THBS3, EFEMP2, EFEMP1, ABI3BP, FGB, FGA, POSTN, VWF, LUM, FGG, FN1, BGN, COL3A1, COL1A2, COL5A1, MGP, TGFBI, MFGE8	291	84	6132	6.7732	1.69675e-12	1.69132e-12	1.66731e-12
Annotation Cluster 3	Enrichment Score: 6.127873111274944
Category	Term	Count	%	PValue	Genes	List Total	Pop Hits	Pop Total	Fold Enrichment	Bonferroni	Benjamini	FDR
KEGG_PATHWAY	hsa04610:Complement and coagulation cascades	25	7.91139	2.52058e-15	C1QB, CFH, SERPINE2, PROS1, ITGB2, C8B, CLU, KNG1, SERPINA5, C3, C5, C8G, C9, A2M, FGB, FGA, VWF, SERPIND1, F10, FGG, F7, PROCR, F8, SERPING1, C1QC	162	69	3277	7.32913	5.36238e-13	5.29322e-13	5.06636e-13
UP_KW_BIOLOGICAL_PROCESS	KW-0356~Hemostasis	14	4.43038	3.09749e-09	FGB, FGA, SERPIND1, F10, VWF, GP1BB, PROS1, ANXA5, FGG, KNG1, F7, PROCR, F8, SERPING1	184	35	3775	8.20652	2.91164e-07	1.45582e-07	1.3629e-07
UP_KW_BIOLOGICAL_PROCESS	KW-0094~Blood coagulation	14	4.43038	3.09749e-09	FGB, FGA, SERPIND1, F10, VWF, GP1BB, PROS1, ANXA5, FGG, KNG1, F7, PROCR, F8, SERPING1	184	35	3775	8.20652	2.91164e-07	1.45582e-07	1.3629e-07
GOTERM_CC_DIRECT	GO:0031093~platelet alpha granule lumen	14	4.43038	1.59684e-06	FGB, FGA, VWF, AHSG, PROS1, FGG, FN1, CLU, KNG1, F8, ISLR, SERPING1, A2M, FERMT3	303	55	6177	5.1892	0.00067045	7.45194e-05	7.23902e-05
GOTERM_BP_DIRECT	GO:0007596~blood coagulation	13	4.11392	1.26311e-05	FGB, FGA, SERPIND1, F10, VWF, PROS1, ANXA5, SLC4A1, KNG1, F7, PROCR, F8, SERPING1	296	56	6003	4.70795	0.0211451	0.00725277	0.0072099
BIOCARTA	h_intrinsicPathway:Intrinsic Prothrombin Activation Pathway	8	2.53165	5.05739e-05	FGB, FGA, F8, F10, PROS1, FGG, SERPING1, KNG1	51	19	840	6.93498	0.00544723	0.00546199	0.00525969
BIOCARTA	h_extrinsicPathway:Extrinsic Prothrombin Activation Pathway	6	1.89873	0.000215804	FGB, FGA, F7, F10, PROS1, FGG	51	11	840	8.98396	0.0230398	0.0116534	0.0112218
BIOCARTA	h_amiPathway:Acute Myocardial Infarction	6	1.89873	0.00162271	FGB, FGA, F7, F10, PROS1, FGG	51	16	840	6.17647	0.160875	0.0438133	0.0421906
GOTERM_BP_DIRECT	GO:0042730~fibrinolysis	5	1.58228	0.00817879	FGB, FGA, PROS1, FGG, SERPING1	296	17	6003	5.96483	0.999999	0.532251	0.529105
Annotation Cluster 4	Enrichment Score: 5.121385241650068
Category	Term	Count	%	PValue	Genes	List Total	Pop Hits	Pop Total	Fold Enrichment	Bonferroni	Benjamini	FDR
UP_SEQ_FEATURE	MOTIF:Cell attachment site	13	4.11392	3.14883e-06	TNXB, VWF, COL14A1, ITGB2, COL12A1, FN1, LTBP2, L1CAM, FBLN5, COL6A2, COL6A3, TGFBI, MFGE8	306	49	6149	5.33127	0.00500353	0.000627011	0.000612447
UP_KW_BIOLOGICAL_PROCESS	KW-0130~Cell adhesion	25	7.91139	4.22786e-06	TNXB, COL14A1, COL12A1, ITGB2, TNC, FBLN5, THBS3, ME3, MYH10, POSTN, VWF, NEGR1, GP1BB, FN1, L1CAM, SDK1, COL6A2, NINJ2, COL6A3, PKP4, TGFBI, IGFALS, MFGE8, FERMT2, FERMT3	184	181	3775	2.83374	0.00039734	9.93546e-05	9.30128e-05
GOTERM_BP_DIRECT	GO:0007155~cell adhesion	25	7.91139	3.24769e-05	TNXB, PAPLN, COL12A1, ITGB2, TNC, HAPLN1, THBS3, EFNB1, ISLR, MYH10, POSTN, VWF, GP1BB, FN1, L1CAM, VCAN, COL5A1, COL6A2, NINJ2, COL6A3, TGFBI, IGFALS, MFGE8, FERMT2, FERMT3	296	198	6003	2.56066	0.0534693	0.0091585	0.00910437
Annotation Cluster 5	Enrichment Score: 3.4900757407496523
Category	Term	Count	%	PValue	Genes	List Total	Pop Hits	Pop Total	Fold Enrichment	Bonferroni	Benjamini	FDR
UP_SEQ_FEATURE	DOMAIN:EGF-like	20	6.32911	5.96634e-10	TNXB, F10, PROS1, ITGB2, LTBP4, TNC, FBLN1, LTBP2, LTBP3, C8B, FBLN2, FBLN5, THBS3, F7, VCAN, EFEMP2, EFEMP1, CRTAC1, C9, MFGE8	306	70	6149	5.74136	9.50437e-07	2.37609e-07	2.32091e-07
INTERPRO	IPR018097:EGF_Ca-bd_CS	14	4.43038	8.91669e-08	F10, PROS1, LTBP4, FBLN1, LTBP2, LTBP3, FBLN2, FBLN5, THBS3, F7, VCAN, EFEMP2, EFEMP1, CRTAC1	308	44	6304	6.5124	8.27435e-05	8.27469e-05	8.04285e-05
UP_KW_DOMAIN	KW-0245~EGF-like domain	20	6.32911	2.25702e-07	TNXB, F10, PROS1, ITGB2, LTBP4, TNC, FBLN1, LTBP2, LTBP3, C8B, FBLN2, FBLN5, THBS3, F7, VCAN, EFEMP2, EFEMP1, CRTAC1, C9, MFGE8	251	79	3969	4.00323	5.41684e-06	2.70843e-06	2.36987e-06
UP_SEQ_FEATURE	DOMAIN:EGF-like 6; calcium-binding	8	2.53165	4.41029e-07	EFEMP2, EFEMP1, LTBP4, FBLN1, LTBP2, LTBP3, FBLN2, FBLN5	306	12	6149	13.3965	0.000702313	0.000140512	0.000137248
UP_SEQ_FEATURE	DOMAIN:EGF-like calcium-binding	7	2.21519	1.05037e-06	EFEMP2, EFEMP1, CRTAC1, PROS1, LTBP4, FBLN2, FBLN5	306	9	6149	15.6293	0.00167185	0.000278874	0.000272397
INTERPRO	IPR009030:Growth_fac_rcpt_cys_sf	14	4.43038	1.53304e-06	HTRA3, PROS1, LTBP4, HTRA1, FBLN1, LTBP2, LTBP3, FBLN2, FBLN5, THBS3, EFEMP2, EFEMP1, CRTAC1, C9	308	55	6304	5.20992	0.00142165	0.000460971	0.000448056
INTERPRO	IPR000152:EGF-type_Asp/Asn_hydroxyl_site	12	3.79747	1.98694e-06	F7, VCAN, EFEMP2, EFEMP1, F10, PROS1, LTBP4, FBLN1, LTBP2, LTBP3, FBLN2, FBLN5	308	40	6304	6.14026	0.00184219	0.000460971	0.000448056
UP_SEQ_FEATURE	DOMAIN:EGF-like 2; calcium-binding	9	2.8481	2.49782e-06	VCAN, EFEMP2, EFEMP1, PROS1, LTBP4, FBLN1, LTBP3, FBLN5, THBS3	306	20	6149	9.04265	0.00397113	0.000568433	0.00055523
INTERPRO	IPR001881:EGF-like_Ca-bd_dom	14	4.43038	3.58373e-06	F10, PROS1, LTBP4, FBLN1, LTBP2, LTBP3, FBLN2, FBLN5, THBS3, F7, VCAN, EFEMP2, EFEMP1, CRTAC1	308	59	6304	4.8567	0.00332019	0.000606893	0.000589889
INTERPRO	IPR000742:EGF-like_dom	16	5.06329	3.92388e-06	TNXB, F10, PROS1, LTBP4, TNC, FBLN1, LTBP2, LTBP3, FBLN2, FBLN5, THBS3, F7, VCAN, EFEMP2, EFEMP1, MFGE8	308	78	6304	4.19847	0.00363474	0.000606893	0.000589889
UP_SEQ_FEATURE	DOMAIN:EGF-like 4; calcium-binding	8	2.53165	8.72582e-06	EFEMP2, EFEMP1, PROS1, LTBP4, FBLN1, LTBP3, FBLN2, FBLN5	306	17	6149	9.45636	0.0138041	0.00139002	0.00135774
SMART	SM00181:EGF	16	5.06329	1.31735e-05	TNXB, F10, PROS1, LTBP4, TNC, FBLN1, LTBP2, LTBP3, FBLN2, FBLN5, THBS3, F7, VCAN, EFEMP2, EFEMP1, MFGE8	194	74	3352	3.73586	0.00230273	0.00172892	0.00161036
UP_SEQ_FEATURE	DOMAIN:EGF-like 5; calcium-binding	8	2.53165	1.3676e-05	EFEMP2, EFEMP1, LTBP4, FBLN1, LTBP2, LTBP3, FBLN2, FBLN5	306	18	6149	8.93101	0.0215504	0.00198053	0.00193453
SMART	SM00179:EGF_CA	14	4.43038	1.97591e-05	F10, PROS1, LTBP4, FBLN1, LTBP2, LTBP3, FBLN2, FBLN5, THBS3, F7, VCAN, EFEMP2, EFEMP1, CRTAC1	194	59	3352	4.09995	0.0034519	0.00172892	0.00161036
GOTERM_MF_DIRECT	GO:0005509~calcium ion binding	29	9.17722	0.000153543	RYR2, PROS1, LTBP4, FBLN1, LTBP2, LTBP3, ITIH1, FBLN2, FBLN5, THBS3, SPTA1, EFEMP2, EFEMP1, CRTAC1, ME3, S100A11, TGM2, SNCA, F10, ANXA4, MYOF, ANXA5, ASPN, F7, VCAN, EHD3, MGP, S100A6, LCP1	291	284	6132	2.15174	0.0729081	0.00688153	0.00678382
UP_SEQ_FEATURE	DOMAIN:EGF-like 3; calcium-binding	7	2.21519	0.000158531	EFEMP2, EFEMP1, PROS1, FBLN1, LTBP2, FBLN2, FBLN5	306	18	6149	7.81463	0.22319	0.0114791	0.0112124
UP_SEQ_FEATURE	DOMAIN:EGF-like 9; calcium-binding	5	1.58228	0.000613303	LTBP4, FBLN1, LTBP2, LTBP3, FBLN2	306	9	6149	11.1638	0.623671	0.0348926	0.0340821
UP_SEQ_FEATURE	DOMAIN:EGF-like 7; calcium-binding	5	1.58228	0.000982437	LTBP4, FBLN1, LTBP2, LTBP3, FBLN2	306	10	6149	10.0474	0.791077	0.0482896	0.047168
UP_SEQ_FEATURE	DOMAIN:EGF-like 8; calcium-binding	5	1.58228	0.000982437	LTBP4, FBLN1, LTBP2, LTBP3, FBLN2	306	10	6149	10.0474	0.791077	0.0482896	0.047168
UP_SEQ_FEATURE	DOMAIN:EGF-like 1; calcium-binding	5	1.58228	0.00148391	F7, F10, FBLN2, FBLN5, THBS3	306	11	6149	9.13399	0.90611	0.0622073	0.0607624
INTERPRO	IPR026823:cEGF	6	1.89873	0.00224389	EFEMP2, EFEMP1, FBLN1, LTBP3, FBLN2, FBLN5	308	20	6304	6.14026	0.875652	0.104116	0.101199
GOTERM_BP_DIRECT	GO:0007179~transforming growth factor beta receptor signaling pathway	8	2.53165	0.00342723	COL3A1, USP15, COL1A2, LTBP4, LTBP2, TAB1, LTBP3, FERMT2	296	41	6003	3.95715	0.996999	0.300077	0.298303
UP_SEQ_FEATURE	DOMAIN:EGF-like 10; calcium-binding	4	1.26582	0.00561657	LTBP4, LTBP2, LTBP3, FBLN2	306	8	6149	10.0474	0.999873	0.17135	0.16737
UP_SEQ_FEATURE	DOMAIN:EGF-like 2	7	2.21519	0.00896668	F7, TNXB, F10, ITGB2, TNC, LTBP2, FBLN2	306	37	6149	3.80171	0.999999	0.232575	0.227173
INTERPRO	IPR013032:EGF-like_CS	4	1.26582	0.0140947	EFEMP2, PROS1, LTBP4, LTBP3	308	11	6304	7.44274	0.999998	0.266937	0.259458
UP_KW_MOLECULAR_FUNCTION	KW-0340~Growth factor binding	4	1.26582	0.0144828	HTRA1, LTBP4, LTBP2, LTBP3	148	14	3858	7.44788	0.606895	0.231725	0.228105
UP_SEQ_FEATURE	DOMAIN:EGF-like 1	7	2.21519	0.0146993	VCAN, PROS1, ITGB2, LTBP4, FBLN1, LTBP2, LTBP3	306	41	6149	3.43081	1	0.327695	0.320084
GOTERM_CC_DIRECT	GO:0071953~elastic fiber	3	0.949367	0.0215958	EFEMP2, FBLN1, FBLN5	303	5	6177	12.2317	0.999896	0.348855	0.338888
UP_SEQ_FEATURE	DOMAIN:TB 1	3	0.949367	0.0322143	LTBP4, LTBP2, LTBP3	306	6	6149	10.0474	1	0.563926	0.550828
UP_SEQ_FEATURE	DOMAIN:TB 2	3	0.949367	0.0322143	LTBP4, LTBP2, LTBP3	306	6	6149	10.0474	1	0.563926	0.550828
UP_SEQ_FEATURE	DOMAIN:TB 3	3	0.949367	0.0322143	LTBP4, LTBP2, LTBP3	306	6	6149	10.0474	1	0.563926	0.550828
UP_SEQ_FEATURE	DOMAIN:TB 4	3	0.949367	0.0322143	LTBP4, LTBP2, LTBP3	306	6	6149	10.0474	1	0.563926	0.550828
INTERPRO	IPR017878:TB_dom	3	0.949367	0.0421977	LTBP4, LTBP2, LTBP3	308	7	6304	8.7718	1	0.652658	0.634372
UP_SEQ_FEATURE	DOMAIN:TB	3	0.949367	0.0436426	LTBP4, LTBP2, LTBP3	306	7	6149	8.61204	1	0.716729	0.700082
INTERPRO	IPR036773:TB_dom_sf	3	0.949367	0.0544855	LTBP4, LTBP2, LTBP3	308	8	6304	7.67532	1	0.80258	0.780094
UP_SEQ_FEATURE	DOMAIN:EGF-like 11; calcium-binding	3	0.949367	0.056318	LTBP4, LTBP2, LTBP3	306	8	6149	7.53554	1	0.877542	0.857159
UP_SEQ_FEATURE	DOMAIN:EGF-like 13; calcium-binding	3	0.949367	0.056318	LTBP4, LTBP2, LTBP3	306	8	6149	7.53554	1	0.877542	0.857159
UP_SEQ_FEATURE	DOMAIN:EGF-like 12; calcium-binding	3	0.949367	0.0700894	LTBP4, LTBP2, LTBP3	306	9	6149	6.69826	1	1	0.977387
Annotation Cluster 6	Enrichment Score: 3.4753887804672168
Category	Term	Count	%	PValue	Genes	List Total	Pop Hits	Pop Total	Fold Enrichment	Bonferroni	Benjamini	FDR
UP_KW_MOLECULAR_FUNCTION	KW-0646~Protease inhibitor	13	4.11392	2.08428e-07	ITIH4, ITIH3, ITIH2, SERPIND1, SERPINE2, PAPLN, ITIH1, KNG1, SERPINA5, SERPING1, COL6A3, FETUB, A2M	148	50	3858	6.77757	1.33393e-05	1.23224e-05	1.21299e-05
UP_KW_MOLECULAR_FUNCTION	KW-0722~Serine protease inhibitor	11	3.48101	3.85076e-07	ITIH4, ITIH3, ITIH2, SERPINE2, SERPIND1, PAPLN, SERPING1, COL6A3, ITIH1, A2M, SERPINA5	148	35	3858	8.19266	2.46445e-05	1.23224e-05	1.21299e-05
GOTERM_MF_DIRECT	GO:0004867~serine-type endopeptidase inhibitor activity	13	4.11392	5.39554e-07	ITIH4, ITIH3, ITIH2, SERPIND1, SERPINE2, SERPINF1, PAPLN, ITIH1, SERPINA5, SERPINH1, SERPING1, COL6A3, A2M	291	44	6132	6.22587	0.000265965	6.52193e-05	6.42933e-05
GOTERM_BP_DIRECT	GO:0010951~negative regulation of endopeptidase activity	9	2.8481	7.01315e-05	SERPINE2, SERPIND1, AHSG, SERPINF1, SERPINH1, SERPING1, FETUB, KNG1, SERPINA5	296	30	6003	6.08412	0.111896	0.0169518	0.0168516
INTERPRO	IPR023795:Serpin_CS	6	1.89873	0.00224389	SERPINE2, SERPIND1, SERPINF1, SERPINH1, SERPING1, SERPINA5	308	20	6304	6.14026	0.875652	0.104116	0.101199
UP_SEQ_FEATURE	DOMAIN:Serpin	6	1.89873	0.00243148	SERPINE2, SERPIND1, SERPINF1, SERPINH1, SERPING1, SERPINA5	306	20	6149	6.02843	0.979309	0.090078	0.0879858
INTERPRO	IPR036186:Serpin_sf	6	1.89873	0.00351798	SERPINE2, SERPIND1, SERPINF1, SERPINH1, SERPING1, SERPINA5	308	22	6304	5.58205	0.96201	0.112056	0.108917
INTERPRO	IPR000215:Serpin_fam	6	1.89873	0.00351798	SERPINE2, SERPIND1, SERPINF1, SERPINH1, SERPING1, SERPINA5	308	22	6304	5.58205	0.96201	0.112056	0.108917
INTERPRO	IPR042178:Serpin_sf_1	6	1.89873	0.00351798	SERPINE2, SERPIND1, SERPINF1, SERPINH1, SERPING1, SERPINA5	308	22	6304	5.58205	0.96201	0.112056	0.108917
INTERPRO	IPR042185:Serpin_sf_2	6	1.89873	0.00351798	SERPINE2, SERPIND1, SERPINF1, SERPINH1, SERPING1, SERPINA5	308	22	6304	5.58205	0.96201	0.112056	0.108917
INTERPRO	IPR023796:Serpin_dom	6	1.89873	0.00351798	SERPINE2, SERPIND1, SERPINF1, SERPINH1, SERPING1, SERPINA5	308	22	6304	5.58205	0.96201	0.112056	0.108917
SMART	SM00093:SERPIN	6	1.89873	0.00707993	SERPINE2, SERPIND1, SERPINF1, SERPINH1, SERPING1, SERPINA5	194	22	3352	4.71228	0.711597	0.106067	0.0987937
UP_SEQ_FEATURE	SITE:Reactive bond	5	1.58228	0.0104502	SERPINE2, SERPIND1, SERPING1, COL6A3, SERPINA5	306	18	6149	5.58188	1	0.25611	0.250161
Annotation Cluster 7	Enrichment Score: 3.2409812277579912
Category	Term	Count	%	PValue	Genes	List Total	Pop Hits	Pop Total	Fold Enrichment	Bonferroni	Benjamini	FDR
UP_KW_MOLECULAR_FUNCTION	KW-0722~Serine protease inhibitor	11	3.48101	3.85076e-07	ITIH4, ITIH3, ITIH2, SERPINE2, SERPIND1, PAPLN, SERPING1, COL6A3, ITIH1, A2M, SERPINA5	148	35	3858	8.19266	2.46445e-05	1.23224e-05	1.21299e-05
UP_SEQ_FEATURE	DOMAIN:VWFA	10	3.16456	0.000113006	ITIH4, ITIH3, ITIH2, VWF, COL14A1, COL6A2, COL12A1, ITGB2, COL6A3, ITIH1	306	40	6149	5.02369	0.164753	0.00857228	0.00837317
INTERPRO	IPR002035:VWF_A	9	2.8481	0.00026412	ITIH4, ITIH3, ITIH2, VWF, COL14A1, COL6A2, COL12A1, COL6A3, ITIH1	308	36	6304	5.11688	0.217402	0.0222822	0.0216579
SMART	SM00327:VWA	9	2.8481	0.000639244	ITIH4, ITIH3, ITIH2, VWF, COL14A1, COL6A2, COL12A1, COL6A3, ITIH1	194	35	3352	4.443	0.105869	0.0223735	0.0208393
INTERPRO	IPR036465:vWFA_dom_sf	10	3.16456	0.000911688	ITIH4, ITIH3, ITIH2, VWF, COL14A1, COL6A2, COL12A1, ITGB2, COL6A3, ITIH1	308	53	6304	3.8618	0.571058	0.0564031	0.0548229
INTERPRO	IPR010600:ITI_HC_C	4	1.26582	0.00106303	ITIH4, ITIH3, ITIH2, ITIH1	308	5	6304	16.374	0.627312	0.0616555	0.0599281
GOTERM_BP_DIRECT	GO:0030212~hyaluronan metabolic process	4	1.26582	0.00210306	ITIH4, ITIH3, ITIH2, ITIH1	296	6	6003	13.5203	0.971622	0.209317	0.20808
UP_SEQ_FEATURE	DOMAIN:VWFA 2	5	1.58228	0.00213963	VWF, COL14A1, COL6A2, COL12A1, COL6A3	306	12	6149	8.37282	0.967028	0.0819614	0.0800577
INTERPRO	IPR013694:VIT	4	1.26582	0.00345776	ITIH4, ITIH3, ITIH2, ITIH1	308	7	6304	11.6957	0.959819	0.112056	0.108917
UP_SEQ_FEATURE	DOMAIN:VIT	4	1.26582	0.0036433	ITIH4, ITIH3, ITIH2, ITIH1	306	7	6149	11.4827	0.997016	0.123514	0.120645
SMART	SM00609:VIT	4	1.26582	0.0055363	ITIH4, ITIH3, ITIH2, ITIH1	194	7	3352	9.87334	0.621502	0.106067	0.0987937
Annotation Cluster 8	Enrichment Score: 3.236293916946404
Category	Term	Count	%	PValue	Genes	List Total	Pop Hits	Pop Total	Fold Enrichment	Bonferroni	Benjamini	FDR
UP_SEQ_FEATURE	DOMAIN:Fibronectin type-III 7	6	1.89873	3.10598e-05	SDK1, TNXB, COL14A1, COL12A1, TNC, FN1	306	9	6149	13.3965	0.0482749	0.00412319	0.00402743
UP_SEQ_FEATURE	DOMAIN:Fibronectin type-III 6	6	1.89873	5.9603e-05	SDK1, TNXB, COL14A1, COL12A1, TNC, FN1	306	10	6149	12.0569	0.090582	0.00632984	0.00618282
UP_SEQ_FEATURE	DOMAIN:Fibronectin type-III 5	7	2.21519	7.44152e-05	SDK1, TNXB, COL14A1, COL12A1, TNC, FN1, L1CAM	306	16	6149	8.79146	0.111791	0.00655257	0.00640038
UP_SEQ_FEATURE	DOMAIN:Fibronectin type-III 10	5	1.58228	8.22671e-05	SDK1, TNXB, COL12A1, TNC, FN1	306	6	6149	16.7456	0.122832	0.00655257	0.00640038
UP_SEQ_FEATURE	DOMAIN:Fibronectin type-III 11	5	1.58228	8.22671e-05	SDK1, TNXB, COL12A1, TNC, FN1	306	6	6149	16.7456	0.122832	0.00655257	0.00640038
UP_SEQ_FEATURE	DOMAIN:Fibronectin type-III 12	5	1.58228	8.22671e-05	SDK1, TNXB, COL12A1, TNC, FN1	306	6	6149	16.7456	0.122832	0.00655257	0.00640038
UP_SEQ_FEATURE	DOMAIN:Fibronectin type-III 9	5	1.58228	0.000184458	SDK1, TNXB, COL12A1, TNC, FN1	306	7	6149	14.3534	0.254626	0.0127757	0.012479
UP_SEQ_FEATURE	DOMAIN:Fibronectin type-III 8	5	1.58228	0.000354528	SDK1, TNXB, COL14A1, COL12A1, TNC	306	8	6149	12.5592	0.431562	0.0235318	0.0229853
UP_SEQ_FEATURE	DOMAIN:Fibronectin type-III 4	7	2.21519	0.000408349	SDK1, TNXB, COL14A1, COL12A1, TNC, FN1, L1CAM	306	21	6149	6.69826	0.478284	0.02602	0.0254156
UP_SEQ_FEATURE	DOMAIN:Fibronectin type-III	9	2.8481	0.000443073	SDK1, TNXB, COL14A1, ABI3BP, COL12A1, TNC, FN1, COL6A3, L1CAM	306	38	6149	4.75929	0.506371	0.0271467	0.0265162
UP_SEQ_FEATURE	DOMAIN:Fibronectin type-III 3	7	2.21519	0.000892852	SDK1, TNXB, COL14A1, COL12A1, TNC, FN1, L1CAM	306	24	6149	5.86097	0.758998	0.0482896	0.047168
UP_SEQ_FEATURE	DOMAIN:Fibronectin type-III 13	4	1.26582	0.0011216	SDK1, TNXB, COL12A1, TNC	306	5	6149	16.0758	0.832658	0.0482896	0.047168
UP_SEQ_FEATURE	DOMAIN:Fibronectin type-III 14	4	1.26582	0.0011216	TNXB, COL12A1, TNC, FN1	306	5	6149	16.0758	0.832658	0.0482896	0.047168
UP_SEQ_FEATURE	DOMAIN:Fibronectin type-III 15	4	1.26582	0.0011216	TNXB, COL12A1, TNC, FN1	306	5	6149	16.0758	0.832658	0.0482896	0.047168
INTERPRO	IPR036116:FN3_sf	9	2.8481	0.00128395	SDK1, TNXB, COL14A1, ABI3BP, COL12A1, TNC, FN1, COL6A3, L1CAM	308	45	6304	4.09351	0.69647	0.066195	0.0643404
INTERPRO	IPR003961:FN3_dom	9	2.8481	0.00128395	SDK1, TNXB, COL14A1, ABI3BP, COL12A1, TNC, FN1, COL6A3, L1CAM	308	45	6304	4.09351	0.69647	0.066195	0.0643404
UP_SEQ_FEATURE	DOMAIN:Fibronectin type-III 1	8	2.53165	0.00196086	SDK1, TNXB, COL14A1, ABI3BP, COL12A1, TNC, FN1, L1CAM	306	37	6149	4.34482	0.956138	0.0780912	0.0762774
UP_SEQ_FEATURE	DOMAIN:Fibronectin type-III 2	8	2.53165	0.00196086	SDK1, TNXB, COL14A1, ABI3BP, COL12A1, TNC, FN1, L1CAM	306	37	6149	4.34482	0.956138	0.0780912	0.0762774
SMART	SM00060:FN3	8	2.53165	0.00794374	SDK1, TNXB, COL14A1, ABI3BP, COL12A1, TNC, FN1, L1CAM	194	41	3352	3.37139	0.752342	0.106067	0.0987937
UP_SEQ_FEATURE	DOMAIN:Fibronectin type-III 16	3	0.949367	0.0137665	TNXB, COL12A1, FN1	306	4	6149	15.0711	1	0.313287	0.30601
UP_SEQ_FEATURE	DOMAIN:Fibronectin type-III 17	3	0.949367	0.0137665	TNXB, COL12A1, FN1	306	4	6149	15.0711	1	0.313287	0.30601
Annotation Cluster 9	Enrichment Score: 2.9695461836426182
Category	Term	Count	%	PValue	Genes	List Total	Pop Hits	Pop Total	Fold Enrichment	Bonferroni	Benjamini	FDR
GOTERM_BP_DIRECT	GO:0006958~complement activation, classical pathway	15	4.74684	3.22255e-10	C1QB, IGHM, C4B_2, C8B, CLU, C3, IGHG3, IGHG1, C5, IGHG2, C8G, C9, SERPING1, IGHA1, C1QC	296	35	6003	8.6916	5.45255e-07	5.45255e-07	5.42032e-07
UP_KW_BIOLOGICAL_PROCESS	KW-0180~Complement pathway	10	3.16456	3.77298e-06	C1QB, C3, C5, C8G, C9, SERPING1, C4B_2, C8B, CLU, C1QC	184	28	3775	7.32725	0.000354598	9.93546e-05	9.30128e-05
UP_KW_BIOLOGICAL_PROCESS	KW-0179~Complement alternate pathway	7	2.21519	8.66487e-06	C3, C5, C8G, CFH, C9, C8B, CFP	184	12	3775	11.9678	0.00081417	0.0001629	0.000152502
GOTERM_BP_DIRECT	GO:0006957~complement activation, alternative pathway	7	2.21519	1.7146e-05	C3, C5, C8G, CFH, C9, C8B, CFP	296	13	6003	10.9202	0.0285945	0.00725277	0.0072099
GOTERM_BP_DIRECT	GO:0006956~complement activation	9	2.8481	2.22416e-05	C1QB, C3, C8G, CFH, C9, C4B_2, C8B, CFP, CLU	296	26	6003	7.02014	0.0369338	0.00752655	0.00748207
UP_KW_BIOLOGICAL_PROCESS	KW-0391~Immunity	26	8.22785	0.000541329	C1QB, IGHM, PGLYRP2, CFH, ENDOD1, CFP, C8B, ECSIT, C4B_2, CLU, C3, IGHG3, C5, IGHG1, C8G, IGHG2, IGLV1-47, IGKC, C9, IGHA1, FGB, FGA, IGKV3D-20, SERPING1, IGKV3-20, C1QC	184	258	3775	2.06753	0.0496251	0.00726928	0.00680528
BIOCARTA	h_classicPathway:Classical Complement Pathway	6	1.89873	0.000815039	C1QB, C3, C5, C9, C4B_2, C1QC	51	14	840	7.05882	0.0842942	0.0293414	0.0282547
KEGG_PATHWAY	hsa05322:Systemic lupus erythematosus	8	2.53165	0.00331349	C1QB, C3, C5, C8G, SNRPD1, C9, C8B, C1QC	162	41	3277	3.947	0.501917	0.0994047	0.0951445
UP_KW_BIOLOGICAL_PROCESS	KW-0204~Cytolysis	4	1.26582	0.00339446	C5, C8G, C9, C8B	184	7	3775	11.7236	0.273576	0.0398849	0.037339
GOTERM_CC_DIRECT	GO:0005579~membrane attack complex	4	1.26582	0.00349627	C5, C8G, C9, C8B	303	7	6177	11.6492	0.770306	0.0978955	0.0950985
BIOCARTA	h_compPathway:Complement Pathway	6	1.89873	0.00376628	C1QB, C3, C5, C9, C4B_2, C1QC	51	19	840	5.20124	0.334706	0.0813516	0.0783385
UP_KW_CELLULAR_COMPONENT	KW-0473~Membrane attack complex	4	1.26582	0.00390413	C5, C8G, C9, C8B	289	7	5666	11.2032	0.164681	0.0448975	0.0429454
UP_KW_BIOLOGICAL_PROCESS	KW-0399~Innate immunity	16	5.06329	0.0264558	FGB, C1QB, FGA, CFH, ENDOD1, C4B_2, CFP, C8B, ECSIT, CLU, C3, C5, C8G, C9, SERPING1, C1QC	184	180	3775	1.82367	0.919567	0.248684	0.232811
GOTERM_BP_DIRECT	GO:0050778~positive regulation of immune response	4	1.26582	0.0408871	C8G, C9, C8B, CFP	296	16	6003	5.0701	1	1	0.994678
GOTERM_BP_DIRECT	GO:0031640~killing of cells of other organism	4	1.26582	0.0408871	C5, C8G, C9, C8B	296	16	6003	5.0701	1	1	0.994678
KEGG_PATHWAY	hsa05171:Coronavirus disease - COVID-19	13	4.11392	0.0622887	FGB, C1QB, FGA, VWF, STAT1, FGG, C8B, C3, C5, C8G, C9, C1QC, RPS23	162	150	3277	1.75313	0.999999	0.628869	0.601917
KEGG_PATHWAY	hsa05146:Amoebiasis	7	2.21519	0.0628869	COL3A1, C8G, COL1A2, C9, ITGB2, FN1, C8B	162	58	3277	2.44136	0.999999	0.628869	0.601917
GOTERM_BP_DIRECT	GO:0045087~innate immune response	16	5.06329	0.0664137	FGB, C1QB, FGA, IGHM, PGLYRP2, ENDOD1, C4B_2, C8B, ECSIT, CLU, JCHAIN, C3, C5, C9, SERPING1, C1QC	296	200	6003	1.62243	1	1	0.994678
KEGG_PATHWAY	hsa04810:Regulation of actin cytoskeleton	9	2.8481	0.321359	ACTR2, C5, C8G, C9, ITGB2, FN1, C8B, MYH10, KNG1	162	132	3277	1.37921	1	1	0.961722
Annotation Cluster 10	Enrichment Score: 2.921541867014433
Category	Term	Count	%	PValue	Genes	List Total	Pop Hits	Pop Total	Fold Enrichment	Bonferroni	Benjamini	FDR
INTERPRO	IPR013783:Ig-like_fold	29	9.17722	2.59009e-07	IGHM, TNXB, COL14A1, PAPLN, COL12A1, TNC, C4B_2, HAPLN1, C3, IGHG3, ISLR, C5, IGHG1, IGHG2, IGLV1-47, IGKC, ABI3BP, A2M, IGHA1, TGM2, NEGR1, IGKV3D-20, FN1, L1CAM, IGLL5, SDK1, VCAN, COL6A3, IGKV3-20	308	198	6304	2.99777	0.000240332	0.00012018	0.000116813
GOTERM_MF_DIRECT	GO:0003823~antigen binding	10	3.16456	1.60475e-06	IGHG3, IGHM, IGLL5, IGHG1, IGHG2, IGLV1-47, IGKC, IGHA1, IGKV3-20, JCHAIN	291	26	6132	8.10468	0.000790828	0.00011302	0.000111415
GOTERM_CC_DIRECT	GO:0071735~IgG immunoglobulin complex	6	1.89873	5.23706e-06	IGHG3, IGLL5, IGHG1, IGHG2, IGKC, IGHA1	303	7	6177	17.4738	0.00219715	0.000219956	0.000213672
GOTERM_MF_DIRECT	GO:0034987~immunoglobulin receptor binding	6	1.89873	1.13859e-05	IGHG3, IGHM, IGHG1, IGHG2, IGHA1, JCHAIN	291	8	6132	15.8041	0.00559755	0.000701656	0.000691693
UP_KW_CELLULAR_COMPONENT	KW-1280~Immunoglobulin	9	2.8481	2.0493e-05	IGHG3, IGHM, IGHG1, IGHG2, IGLV1-47, IGKC, IGKV3D-20, IGHA1, IGKV3-20	289	25	5666	7.05799	0.000942243	0.000314226	0.000300564
GOTERM_BP_DIRECT	GO:0019731~antibacterial humoral response	8	2.53165	0.000108206	IGHG3, IGHM, TF, IGHG1, IGHG2, IGHA1, IGKV3-20, JCHAIN	296	24	6003	6.76014	0.167311	0.0203428	0.0202226
GOTERM_CC_DIRECT	GO:0042571~immunoglobulin complex, circulating	5	1.58228	0.000174386	IGHG3, IGHM, IGHG1, IGHG2, IGHA1	303	7	6177	14.5615	0.0706302	0.00641445	0.00623118
GOTERM_BP_DIRECT	GO:0002250~adaptive immune response	12	3.79747	0.000180037	FGB, IGHG3, FGA, IGHM, IGHG1, IGHG2, IGLV1-47, IGKC, IGKV3D-20, IGHA1, IGKV3-20, JCHAIN	296	62	6003	3.92524	0.262619	0.0290571	0.0288854
GOTERM_BP_DIRECT	GO:0050853~B cell receptor signaling pathway	8	2.53165	0.000188906	IGHG3, IGHM, IGHG1, IGHG2, IGKC, BCL2, MNDA, IGHA1	296	26	6003	6.24012	0.273603	0.0290571	0.0288854
INTERPRO	IPR007110:Ig-like_dom	17	5.37975	0.000230795	IGHM, NEGR1, PAPLN, IGKV3D-20, L1CAM, HAPLN1, IGHG3, IGLL5, SDK1, IGHG1, VCAN, ISLR, IGHG2, IGLV1-47, IGKC, IGHA1, IGKV3-20	308	121	6304	2.8756	0.192815	0.0214178	0.0208177
INTERPRO	IPR036179:Ig-like_dom_sf	17	5.37975	0.000307023	IGHM, NEGR1, PAPLN, IGKV3D-20, L1CAM, HAPLN1, IGHG3, IGLL5, SDK1, IGHG1, VCAN, ISLR, IGHG2, IGLV1-47, IGKC, IGHA1, IGKV3-20	308	124	6304	2.80603	0.247957	0.0237431	0.0230779
UP_KW_BIOLOGICAL_PROCESS	KW-1064~Adaptive immunity	11	3.48101	0.000508699	FGB, IGHG3, FGA, IGHM, IGHG1, IGHG2, IGLV1-47, IGKC, IGKV3D-20, IGHA1, IGKV3-20	184	60	3775	3.76132	0.046704	0.00726928	0.00680528
UP_SEQ_FEATURE	DOMAIN:Ig-like	15	4.74684	0.000562494	IGHM, NEGR1, PAPLN, IGKV3D-20, L1CAM, HAPLN1, IGHG3, IGLL5, SDK1, IGHG1, VCAN, ISLR, IGLV1-47, IGKC, IGKV3-20	306	104	6149	2.89828	0.591925	0.0331871	0.0324163
INTERPRO	IPR003597:Ig_C1-set	7	2.21519	0.000634002	IGHG3, IGHM, IGLL5, IGHG1, IGHG2, IGKC, IGHA1	308	23	6304	6.22925	0.444863	0.045258	0.04399
INTERPRO	IPR003006:Ig/MHC_CS	7	2.21519	0.000811187	IGHG3, IGHM, IGLL5, IGHG1, IGHG2, IGKC, IGHA1	308	24	6304	5.9697	0.529089	0.0537701	0.0522636
BBID	78.B_Cell_Development	4	1.26582	0.000858558	IGHG3, IGHM, IGHG1, ITGB2	9	5	156	13.8667	0.018719	0.0180297	0.0180297
UP_SEQ_FEATURE	REGION:CH2	4	1.26582	0.0011216	IGHG3, IGHM, IGHG1, IGHG2	306	5	6149	16.0758	0.832658	0.0482896	0.047168
UP_SEQ_FEATURE	REGION:CH3	4	1.26582	0.0011216	IGHG3, IGHM, IGHG1, IGHG2	306	5	6149	16.0758	0.832658	0.0482896	0.047168
SMART	SM00407:IGc1	7	2.21519	0.00115692	IGHG3, IGHM, IGLL5, IGHG1, IGHG2, IGKC, IGHA1	194	22	3352	5.49766	0.183377	0.0337434	0.0314295
UP_SEQ_FEATURE	REGION:CH1	4	1.26582	0.00216094	IGHG3, IGHM, IGHG1, IGHG2	306	6	6149	13.3965	0.96813	0.0819614	0.0800577
UP_KW_DOMAIN	KW-0393~Immunoglobulin domain	17	5.37975	0.00240341	IGHM, NEGR1, PAPLN, IGKV3D-20, L1CAM, HAPLN1, IGHG3, IGLL5, SDK1, IGHG1, VCAN, ISLR, IGHG2, IGLV1-47, IGKC, IGHA1, IGKV3-20	251	117	3969	2.29758	0.0561153	0.0144205	0.0126179
UP_SEQ_FEATURE	DOMAIN:Ig-like 3	5	1.58228	0.0052428	IGHG3, IGHM, IGHG1, IGHG2, IGHA1	306	15	6149	6.69826	0.999769	0.167036	0.163156
UP_SEQ_FEATURE	DOMAIN:Ig-like 1	5	1.58228	0.0104502	IGHG3, IGHM, IGHG1, IGHG2, IGHA1	306	18	6149	5.58188	1	0.25611	0.250161
UP_SEQ_FEATURE	DOMAIN:Ig-like 2	5	1.58228	0.0104502	IGHG3, IGHM, IGHG1, IGHG2, IGHA1	306	18	6149	5.58188	1	0.25611	0.250161
INTERPRO	IPR013106:Ig_V-set	8	2.53165	0.0165052	IGHM, VCAN, IGLV1-47, NEGR1, PAPLN, IGKV3D-20, IGKV3-20, HAPLN1	308	55	6304	2.9771	1	0.305298	0.296744
BBID	79.B_cell_Activation	3	0.949367	0.0213989	IGHG3, IGHM, IGHG1	9	5	156	10.4	0.378666	0.224689	0.224689
UP_SEQ_FEATURE	DISULFID:Interchain (with heavy chain)	3	0.949367	0.0221965	IGHM, IGHG1, IGHA1	306	5	6149	12.0569	1	0.441987	0.431722
UP_SEQ_FEATURE	DISULFID:Interchain (with light chain)	3	0.949367	0.0221965	IGHM, IGHG1, IGHA1	306	5	6149	12.0569	1	0.441987	0.431722
GOTERM_BP_DIRECT	GO:0006955~immune response	10	3.16456	0.0262335	C3, IGLV1-47, IGKC, IGKV3D-20, IGHA1, C8B, CFP, IGKV3-20, JCHAIN, C1QC	296	87	6003	2.33108	1	1	0.994678
INTERPRO	IPR003599:Ig_sub	10	3.16456	0.0457901	IGHM, SDK1, VCAN, IGLV1-47, NEGR1, PAPLN, IGKV3D-20, L1CAM, IGKV3-20, HAPLN1	308	97	6304	2.11005	1	0.69661	0.677093
SMART	SM00406:IGv	6	1.89873	0.0982609	IGHM, IGLV1-47, PAPLN, IGKV3D-20, IGKV3-20, HAPLN1	194	43	3352	2.41093	1	0.747638	0.696371
SMART	SM00409:IG	10	3.16456	0.103488	IGHM, SDK1, VCAN, IGLV1-47, NEGR1, PAPLN, IGKV3D-20, L1CAM, IGKV3-20, HAPLN1	194	97	3352	1.78127	1	0.754603	0.702858
GOTERM_BP_DIRECT	GO:0002377~immunoglobulin production	3	0.949367	0.114833	IGLV1-47, IGKV3D-20, IGKV3-20	296	12	6003	5.0701	1	1	0.994678
UP_SEQ_FEATURE	REGION:Hinge	3	0.949367	0.150887	IGHG3, IGHG1, IGHG2	306	14	6149	4.30602	1	1	0.977387
Annotation Cluster 11	Enrichment Score: 2.584599220977815
Category	Term	Count	%	PValue	Genes	List Total	Pop Hits	Pop Total	Fold Enrichment	Bonferroni	Benjamini	FDR
UP_KW_PTM	KW-0379~Hydroxylation	18	5.6962	4.46478e-06	C1QB, FGA, F10, COL14A1, PROS1, COL12A1, LTBP2, ENO2, KNG1, F7, COL3A1, COL1A2, COL5A1, COL6A2, COL6A3, TELO2, C1QC, RPS23	274	94	5299	3.70329	0.000125006	2.8268e-05	2.72933e-05
INTERPRO	IPR008160:Collagen	9	2.8481	5.04941e-05	C1QB, COL3A1, COL1A2, COL5A1, COL14A1, COL6A2, COL12A1, COL6A3, C1QC	308	29	6304	6.35199	0.0457787	0.00669407	0.00650652
GOTERM_CC_DIRECT	GO:0005581~collagen trimer	10	3.16456	0.00018327	C1QB, COL3A1, COL1A2, COL5A1, COL14A1, COL6A2, COL12A1, SERPINH1, COL6A3, C1QC	303	43	6177	4.74096	0.074092	0.00641445	0.00623118
GOTERM_MF_DIRECT	GO:0030020~extracellular matrix structural constituent conferring tensile strength	7	2.21519	0.000234587	COL3A1, COL1A2, COL5A1, COL14A1, COL6A2, COL12A1, COL6A3	291	20	6132	7.37526	0.109226	0.0096376	0.00950076
GOTERM_BP_DIRECT	GO:0030199~collagen fibril organization	9	2.8481	0.000280161	COL3A1, TNXB, COL1A2, COL5A1, LUM, COL14A1, COL12A1, SERPINH1, LOXL1	296	36	6003	5.0701	0.377554	0.0395026	0.0392692
UP_SEQ_FEATURE	CARBOHYD:O-linked (Gal...) hydroxylysine; alternate	4	1.26582	0.0011216	COL3A1, COL1A2, COL14A1, COL6A3	306	5	6149	16.0758	0.832658	0.0482896	0.047168
UP_KW_DOMAIN	KW-0176~Collagen	10	3.16456	0.00136379	C1QB, COL3A1, COL1A2, COL5A1, COL14A1, COL6A2, COL12A1, SERPINH1, COL6A3, C1QC	251	44	3969	3.59381	0.0322227	0.0109103	0.00954653
UP_SEQ_FEATURE	DOMAIN:VWFA 2	5	1.58228	0.00213963	VWF, COL14A1, COL6A2, COL12A1, COL6A3	306	12	6149	8.37282	0.967028	0.0819614	0.0800577
UP_SEQ_FEATURE	DOMAIN:Collagen-like 1	4	1.26582	0.0036433	C1QB, COL14A1, COL12A1, COL6A3	306	7	6149	11.4827	0.997016	0.123514	0.120645
UP_SEQ_FEATURE	DOMAIN:Collagen-like 2	4	1.26582	0.0036433	C1QB, COL14A1, COL12A1, COL6A3	306	7	6149	11.4827	0.997016	0.123514	0.120645
KEGG_PATHWAY	hsa04974:Protein digestion and absorption	7	2.21519	0.00634536	COL3A1, COL1A2, COL5A1, COL14A1, COL6A2, COL12A1, COL6A3	162	35	3277	4.04568	0.737308	0.148058	0.141713
UP_SEQ_FEATURE	DOMAIN:VWFA 1	4	1.26582	0.0148111	COL14A1, COL6A2, COL12A1, COL6A3	306	11	6149	7.30719	1	0.327695	0.320084
UP_SEQ_FEATURE	DOMAIN:VWFA 3	3	0.949367	0.0221965	COL6A2, COL12A1, COL6A3	306	5	6149	12.0569	1	0.441987	0.431722
UP_SEQ_FEATURE	REGION:Nonhelical region	3	0.949367	0.0221965	COL5A1, COL6A2, COL6A3	306	5	6149	12.0569	1	0.441987	0.431722
UP_SEQ_FEATURE	REGION:Triple-helical region	4	1.26582	0.023854	COL3A1, COL5A1, COL6A2, COL6A3	306	13	6149	6.18301	1	0.469129	0.458233
UP_SEQ_FEATURE	DOMAIN:Collagen-like 3	3	0.949367	0.0322143	COL14A1, COL12A1, COL6A3	306	6	6149	10.0474	1	0.563926	0.550828
UP_SEQ_FEATURE	DOMAIN:Collagen-like 4	3	0.949367	0.0322143	COL14A1, COL12A1, COL6A3	306	6	6149	10.0474	1	0.563926	0.550828
UP_KW_DISEASE	KW-0912~Congenital muscular dystrophy	3	0.949367	0.221914	COL6A2, COL12A1, COL6A3	109	17	2066	3.34485	0.999999	1	1
Annotation Cluster 12	Enrichment Score: 2.579239782058676
Category	Term	Count	%	PValue	Genes	List Total	Pop Hits	Pop Total	Fold Enrichment	Bonferroni	Benjamini	FDR
GOTERM_CC_DIRECT	GO:0005796~Golgi lumen	12	3.79747	6.38284e-07	F7, VCAN, F8, F10, LUM, PROS1, SDC2, OGN, GOLIM4, BGN, PRELP, DCN	303	36	6177	6.79538	0.000268043	3.35099e-05	3.25525e-05
GOTERM_MF_DIRECT	GO:0030021~extracellular matrix structural constituent conferring compression resistance	8	2.53165	6.61453e-07	VCAN, LUM, OGN, BGN, PRELP, DCN, HAPLN1, ASPN	291	13	6132	12.9675	0.000326044	6.52193e-05	6.42933e-05
UP_KW_PTM	KW-0654~Proteoglycan	14	4.43038	8.63073e-07	ITIH3, ITIH2, LUM, SDC2, COL12A1, TNC, BGN, P3H1, PRELP, ITIH1, DCN, VCAN, OGN, TMEM119	274	50	5299	5.41504	2.41658e-05	8.34304e-06	8.05535e-06
UP_SEQ_FEATURE	DOMAIN:LRRNT	8	2.53165	4.39137e-05	ISLR, GP1BB, LUM, BGN, PRELP, IGFALS, DCN, ASPN	306	21	6149	7.65515	0.0675651	0.00499675	0.00488069
INTERPRO	IPR000372:LRRNT	7	2.21519	6.71941e-05	GP1BB, LUM, BGN, PRELP, IGFALS, DCN, ASPN	308	16	6304	8.95455	0.0604537	0.00779451	0.00757613
SMART	SM00013:LRRNT	7	2.21519	0.000166159	GP1BB, LUM, BGN, PRELP, IGFALS, DCN, ASPN	194	16	3352	7.55928	0.0286615	0.00726945	0.00677097
INTERPRO	IPR003591:Leu-rich_rpt_typical-subtyp	8	2.53165	0.00282205	ISLR, LUM, OGN, BGN, PRELP, IGFALS, DCN, ASPN	308	40	6304	4.09351	0.927383	0.112056	0.108917
UP_SEQ_FEATURE	REPEAT:LRR 9	7	2.21519	0.00364417	LRRC14B, LUM, BGN, PRELP, IGFALS, DCN, ASPN	306	31	6149	4.53753	0.99702	0.123514	0.120645
UP_SEQ_FEATURE	REPEAT:LRR 5	9	2.8481	0.00420669	LRRC14B, ISLR, LUM, OGN, BGN, PRELP, IGFALS, DCN, ASPN	306	53	6149	3.41232	0.998788	0.13676	0.133584
UP_SEQ_FEATURE	REPEAT:LRR 7	8	2.53165	0.00542369	LRRC14B, LUM, OGN, BGN, PRELP, IGFALS, DCN, ASPN	306	44	6149	3.65359	0.999827	0.16941	0.165476
PIR_SUPERFAMILY	PIRSF002490:SLRP_I	3	0.949367	0.0062041	BGN, DCN, ASPN	44	3	921	20.9318	0.234792	0.266776	0.266776
UP_SEQ_FEATURE	REPEAT:LRR 11	6	1.89873	0.00679809	LUM, BGN, PRELP, IGFALS, DCN, ASPN	306	25	6149	4.82275	0.999981	0.196897	0.192324
INTERPRO	IPR016352:SLRP_I_decor/aspor/byglycan	3	0.949367	0.00686395	BGN, DCN, ASPN	308	3	6304	20.4675	0.998325	0.15536	0.151007
SMART	SM00369:LRR_TYP	8	2.53165	0.00691632	ISLR, LUM, OGN, BGN, PRELP, IGFALS, DCN, ASPN	194	40	3352	3.45567	0.70316	0.106067	0.0987937
UP_SEQ_FEATURE	REPEAT:LRR 8	7	2.21519	0.0078306	LRRC14B, LUM, BGN, PRELP, IGFALS, DCN, ASPN	306	36	6149	3.90732	0.999996	0.211733	0.206815
UP_SEQ_FEATURE	REPEAT:LRR 6	8	2.53165	0.00784196	LRRC14B, LUM, OGN, BGN, PRELP, IGFALS, DCN, ASPN	306	47	6149	3.42039	0.999996	0.211733	0.206815
UP_SEQ_FEATURE	REPEAT:LRR 10	6	1.89873	0.00808231	LUM, BGN, PRELP, IGFALS, DCN, ASPN	306	26	6149	4.63725	0.999998	0.214585	0.209601
GOTERM_CC_DIRECT	GO:0043202~lysosomal lumen	9	2.8481	0.0100601	VCAN, LUM, SDC2, OGN, BGN, PRELP, APOB, DCN, TXNDC5	303	62	6177	2.95928	0.985688	0.201201	0.195453
INTERPRO	IPR032675:LRR_dom_sf	10	3.16456	0.0110183	LRRC14B, ISLR, GP1BB, LUM, OGN, BGN, PRELP, IGFALS, DCN, ASPN	308	76	6304	2.6931	0.999966	0.222283	0.216055
BIOCARTA	h_slrpPathway:Small Leucine-rich Proteoglycan (SLRP) molecules	3	0.949367	0.0192987	LUM, BGN, DCN	51	4	840	12.3529	0.87811	0.260533	0.250883
INTERPRO	IPR001611:Leu-rich_rpt	8	2.53165	0.0216197	ISLR, LUM, OGN, BGN, PRELP, IGFALS, DCN, ASPN	308	58	6304	2.82311	1	0.364783	0.354562
UP_KW_DOMAIN	KW-0433~Leucine-rich repeat	10	3.16456	0.0232321	LRRC14B, ISLR, GP1BB, LUM, OGN, BGN, PRELP, IGFALS, DCN, ASPN	251	67	3969	2.36011	0.431156	0.111514	0.0975749
UP_SEQ_FEATURE	REPEAT:LRR 4	8	2.53165	0.030251	ISLR, LUM, OGN, BGN, PRELP, IGFALS, DCN, ASPN	306	61	6149	2.63538	1	0.563926	0.550828
UP_SEQ_FEATURE	REPEAT:LRR 1	8	2.53165	0.0380244	ISLR, LUM, OGN, BGN, PRELP, IGFALS, DCN, ASPN	306	64	6149	2.51185	1	0.644392	0.629425
UP_SEQ_FEATURE	REPEAT:LRR 2	8	2.53165	0.0380244	ISLR, LUM, OGN, BGN, PRELP, IGFALS, DCN, ASPN	306	64	6149	2.51185	1	0.644392	0.629425
UP_SEQ_FEATURE	REPEAT:LRR 3	8	2.53165	0.0380244	ISLR, LUM, OGN, BGN, PRELP, IGFALS, DCN, ASPN	306	64	6149	2.51185	1	0.644392	0.629425
UP_SEQ_FEATURE	REPEAT:LRR 12	4	1.26582	0.05674	BGN, PRELP, IGFALS, DCN	306	18	6149	4.4655	1	0.877542	0.857159
SMART	SM00364:LRR_BAC	4	1.26582	0.143089	LUM, PRELP, IGFALS, DCN	194	23	3352	3.00493	1	1	0.932941
Annotation Cluster 13	Enrichment Score: 2.206783851559987
Category	Term	Count	%	PValue	Genes	List Total	Pop Hits	Pop Total	Fold Enrichment	Bonferroni	Benjamini	FDR
UP_KW_PTM	KW-0301~Gamma-carboxyglutamic acid	7	2.21519	3.74492e-05	F7, POSTN, ITIH2, F10, PROS1, MGP, TGFBI	274	14	5299	9.66971	0.00104805	0.000181004	0.000174763
BIOCARTA	h_extrinsicPathway:Extrinsic Prothrombin Activation Pathway	6	1.89873	0.000215804	FGB, FGA, F7, F10, PROS1, FGG	51	11	840	8.98396	0.0230398	0.0116534	0.0112218
BIOCARTA	h_amiPathway:Acute Myocardial Infarction	6	1.89873	0.00162271	FGB, FGA, F7, F10, PROS1, FGG	51	16	840	6.17647	0.160875	0.0438133	0.0421906
INTERPRO	IPR035972:GLA-like_dom_SF	4	1.26582	0.0106287	F7, F10, PROS1, MGP	308	10	6304	8.18701	0.999951	0.219188	0.213047
INTERPRO	IPR000294:GLA_domain	4	1.26582	0.0106287	F7, F10, PROS1, MGP	308	10	6304	8.18701	0.999951	0.219188	0.213047
UP_SEQ_FEATURE	DOMAIN:Gla	4	1.26582	0.0111764	F7, F10, PROS1, MGP	306	10	6149	8.03791	1	0.265731	0.259559
SMART	SM00069:GLA	4	1.26582	0.0166913	F7, F10, PROS1, MGP	194	10	3352	6.91134	0.947431	0.171822	0.16004
INTERPRO	IPR017857:Coagulation_fac-like_Gla_dom	3	0.949367	0.0678485	F7, F10, PROS1	308	9	6304	6.82251	1	0.953991	0.927262
UP_KW_PTM	KW-0865~Zymogen	4	1.26582	0.734354	F7, F10, PROS1, MMP9	274	73	5299	1.05969	1	1	1
Annotation Cluster 14	Enrichment Score: 2.190334954968355
Category	Term	Count	%	PValue	Genes	List Total	Pop Hits	Pop Total	Fold Enrichment	Bonferroni	Benjamini	FDR
GOTERM_BP_DIRECT	GO:0019731~antibacterial humoral response	8	2.53165	0.000108206	IGHG3, IGHM, TF, IGHG1, IGHG2, IGHA1, IGKV3-20, JCHAIN	296	24	6003	6.76014	0.167311	0.0203428	0.0202226
GOTERM_CC_DIRECT	GO:0071748~monomeric IgA immunoglobulin complex	3	0.949367	0.0133875	IGHA1, IGKV3-20, JCHAIN	303	4	6177	15.2896	0.99652	0.244468	0.237483
GOTERM_CC_DIRECT	GO:0071751~secretory IgA immunoglobulin complex	3	0.949367	0.0215958	IGHA1, IGKV3-20, JCHAIN	303	5	6177	12.2317	0.999896	0.348855	0.338888
GOTERM_BP_DIRECT	GO:0003094~glomerular filtration	3	0.949367	0.055378	IGHA1, IGKV3-20, JCHAIN	296	8	6003	7.60515	1	1	0.994678
Annotation Cluster 15	Enrichment Score: 2.0713904237983813
Category	Term	Count	%	PValue	Genes	List Total	Pop Hits	Pop Total	Fold Enrichment	Bonferroni	Benjamini	FDR
UP_SEQ_FEATURE	TRANSMEM:Helical	76	24.0506	3.79551e-05	FKBP11, IGHM, RYR2, PLVAP, TMEM41B, ITGB2, GOLIM4, ATP2A3, SLC4A1, IGHG3, FUNDC2, IGHG1, IGHG2, AIFM1, CA4, SLC16A7, COX8A, IKBIP, PTGIS, CAMLG, APAF1, MMGT1, GP1BB, MYOF, TIMM23, SLC30A1, PLPP7, RUSF1, PROCR, PPM1A, F8, CCDC80, SCO2, NINJ2, PIGK, TMEM126B, SMIM20, SIDT2, C1QB, PRPS1, NDUFB8, NDUFB6, NDUFB11, NDUFB4, SDC2, COX7A2, UQCR10, COX7A1, ART3, EFNB1, PTDSS2, SDCBP, SGPL1, MYCT1, PLN, C9, MGAT1, ST3GAL6, ATP5MJ, IGHA1, GOLM2, SORT1, KIDINS220, NDUFA4, BNIP3, SUSD2, NDUFA1, PLXDC2, L1CAM, MT-ATP8, SDK1, ATP4A, SFXN3, TMEM119, BCL2, REEP6	306	978	6149	1.56156	0.058672	0.00465096	0.00454293
UP_SEQ_FEATURE	TOPO_DOM:Cytoplasmic	40	12.6582	0.00905189	GASK1B, IGHM, RYR2, PLVAP, SDC2, ITGB2, GOLIM4, ATP2A3, SLC4A1, IGHG3, FUNDC2, PTDSS2, EFNB1, IGHG1, SGPL1, PLN, IGHG2, SLC16A7, MGAT1, ST3GAL6, IGHA1, GOLM2, CAMLG, SORT1, MMGT1, KIDINS220, GP1BB, SUSD2, MYOF, SLC30A1, PLXDC2, L1CAM, PLPP7, SDK1, ATP4A, PROCR, NINJ2, TMEM119, PIGK, SIDT2	306	536	6149	1.49961	0.999999	0.232575	0.227173
UP_KW_DOMAIN	KW-1133~Transmembrane helix	78	24.6835	0.0415764	FKBP11, IGHM, GASK1B, RYR2, PLVAP, TMEM41B, ITGB2, GOLIM4, ATP2A3, SLC4A1, IGHG3, FUNDC2, IGHG1, IGHG2, AIFM1, CA4, SLC16A7, ME3, COX8A, IKBIP, PTGIS, CAMLG, APAF1, MMGT1, GP1BB, MYOF, TIMM23, SLC30A1, PLPP7, RUSF1, PROCR, PPM1A, F8, CCDC80, SCO2, NINJ2, PIGK, TMEM126B, SMIM20, SIDT2, C1QB, PRPS1, NDUFB8, NDUFB6, NDUFB11, NDUFB4, SDC2, COX7A2, UQCR10, COX7A1, ART3, EFNB1, PTDSS2, SDCBP, SGPL1, MYCT1, PLN, C9, MGAT1, ST3GAL6, ATP5MJ, IGHA1, GOLM2, SORT1, KIDINS220, NDUFA4, BNIP3, SUSD2, NDUFA1, PLXDC2, L1CAM, MT-ATP8, SDK1, ATP4A, SFXN3, TMEM119, BCL2, REEP6	251	1028	3969	1.1998	0.639106	0.166306	0.145517
UP_KW_DOMAIN	KW-0812~Transmembrane	78	24.6835	0.0488604	FKBP11, IGHM, GASK1B, RYR2, PLVAP, TMEM41B, ITGB2, GOLIM4, ATP2A3, SLC4A1, IGHG3, FUNDC2, IGHG1, IGHG2, AIFM1, CA4, SLC16A7, ME3, COX8A, IKBIP, PTGIS, CAMLG, APAF1, MMGT1, GP1BB, MYOF, TIMM23, SLC30A1, PLPP7, RUSF1, PROCR, PPM1A, F8, CCDC80, SCO2, NINJ2, PIGK, TMEM126B, SMIM20, SIDT2, C1QB, PRPS1, NDUFB8, NDUFB6, NDUFB11, NDUFB4, SDC2, COX7A2, UQCR10, COX7A1, ART3, EFNB1, PTDSS2, SDCBP, SGPL1, MYCT1, PLN, C9, MGAT1, ST3GAL6, ATP5MJ, IGHA1, GOLM2, SORT1, KIDINS220, NDUFA4, BNIP3, SUSD2, NDUFA1, PLXDC2, L1CAM, MT-ATP8, SDK1, ATP4A, SFXN3, TMEM119, BCL2, REEP6	251	1036	3969	1.19054	0.699488	0.167521	0.146581
UP_KW_CELLULAR_COMPONENT	KW-0472~Membrane	123	38.9241	0.0629847	PLVAP, PGLYRP2, TMEM41B, GOLIM4, SLC4A1, ENO2, CLU, IGHG3, IGHG1, IGHG2, SLC16A7, SH3GL1, TGM2, MMGT1, SLC30A1, DGKZ, PLPP7, PROCR, CCDC80, SCO2, NINJ2, ELMO1, S100A6, PKP4, TMEM126B, TELO2, SIDT2, NDUFB11, SDC2, HTRA1, COX7A2, COX7A1, ART3, UQCRH, PTDSS2, EFNB1, SDCBP, SGPL1, IGLV1-47, PRKAR2B, C9, PACSIN2, ATP5MJ, ST3GAL6, IGHA1, NIBAN2, RCC2, L1CAM, CP, SDK1, ATP4A, EHD3, TMEM119, BCL2, SFXN3, NMT1, REEP6, ACBD3, FERMT2, IGKV3-20, FKBP11, GASK1B, RYR2, IGHM, ITGB2, ATP2A3, AKAP12, FUNDC2, AIFM1, CA4, ME3, COX8A, IKBIP, PTGIS, CAMLG, APAF1, GP1BB, ANXA4, MYOF, IGKV3D-20, TIMM23, COQ10A, RUSF1, PPM1A, F8, COL6A2, CHDH, PIGK, PLIN2, LCP1, MFGE8, SMIM20, C1QB, PRPS1, NDUFB8, STOML2, NDUFB7, NDUFB6, NDUFB4, UQCR10, COX5B, MYCT1, PLN, IGKC, MGAT1, RAB28, RILP, SNCA, MPP1, GOLM2, NEGR1, NDUFA4, SORT1, KIDINS220, BNIP3, SUSD2, SPRY4, NDUFA1, PLXDC2, MT-ATP8, RAB12, VIM, LAMTOR1	289	2148	5666	1.12266	0.949841	0.4139	0.395904
Annotation Cluster 16	Enrichment Score: 2.015701152153642
Category	Term	Count	%	PValue	Genes	List Total	Pop Hits	Pop Total	Fold Enrichment	Bonferroni	Benjamini	FDR
GOTERM_MF_DIRECT	GO:0030020~extracellular matrix structural constituent conferring tensile strength	7	2.21519	0.000234587	COL3A1, COL1A2, COL5A1, COL14A1, COL6A2, COL12A1, COL6A3	291	20	6132	7.37526	0.109226	0.0096376	0.00950076
KEGG_PATHWAY	hsa04974:Protein digestion and absorption	7	2.21519	0.00634536	COL3A1, COL1A2, COL5A1, COL14A1, COL6A2, COL12A1, COL6A3	162	35	3277	4.04568	0.737308	0.148058	0.141713
INTERPRO	IPR048287:TSPN-like_N	4	1.26582	0.0106287	COL5A1, COL14A1, COL12A1, THBS3	308	10	6304	8.18701	0.999951	0.219188	0.213047
UP_SEQ_FEATURE	DOMAIN:Laminin G-like	4	1.26582	0.0111764	COL5A1, COL14A1, COL12A1, THBS3	306	10	6149	8.03791	1	0.265731	0.259559
SMART	SM00210:TSPN	4	1.26582	0.0166913	COL5A1, COL14A1, COL12A1, THBS3	194	10	3352	6.91134	0.947431	0.171822	0.16004
INTERPRO	IPR013320:ConA-like_dom_sf	6	1.89873	0.272747	RYR2, COL5A1, COL14A1, PROS1, COL12A1, THBS3	308	72	6304	1.70563	1	1	0.973031
Annotation Cluster 17	Enrichment Score: 1.9630913448789578
Category	Term	Count	%	PValue	Genes	List Total	Pop Hits	Pop Total	Fold Enrichment	Bonferroni	Benjamini	FDR
GOTERM_MF_DIRECT	GO:0004866~endopeptidase inhibitor activity	11	3.48101	4.31511e-07	C3, ITIH4, ITIH3, C5, ITIH2, SERPIND1, AHSG, PROS1, SPP2, A2M, C4B_2	291	29	6132	7.99289	0.000212712	6.52193e-05	6.42933e-05
INTERPRO	IPR000020:Anaphylatoxin/fibulin	5	1.58228	7.65632e-05	C3, C5, FBLN1, C4B_2, FBLN2	308	6	6304	17.0563	0.0685878	0.00789451	0.00767333
UP_SEQ_FEATURE	DOMAIN:Anaphylatoxin-like	5	1.58228	8.22671e-05	C3, C5, FBLN1, C4B_2, FBLN2	306	6	6149	16.7456	0.122832	0.00655257	0.00640038
SMART	SM00104:ANATO	5	1.58228	0.000145947	C3, C5, FBLN1, C4B_2, FBLN2	194	6	3352	14.3986	0.0252191	0.00726945	0.00677097
BIOCARTA	h_classicPathway:Classical Complement Pathway	6	1.89873	0.000815039	C1QB, C3, C5, C9, C4B_2, C1QC	51	14	840	7.05882	0.0842942	0.0293414	0.0282547
INTERPRO	IPR040839:MG4	4	1.26582	0.00345776	C3, C5, A2M, C4B_2	308	7	6304	11.6957	0.959819	0.112056	0.108917
BIOCARTA	h_compPathway:Complement Pathway	6	1.89873	0.00376628	C1QB, C3, C5, C9, C4B_2, C1QC	51	19	840	5.20124	0.334706	0.0813516	0.0783385
INTERPRO	IPR001599:Macroglobln_a2	4	1.26582	0.00533416	C3, C5, A2M, C4B_2	308	8	6304	10.2338	0.993011	0.130266	0.126616
INTERPRO	IPR002890:MG2	4	1.26582	0.00533416	C3, C5, A2M, C4B_2	308	8	6304	10.2338	0.993011	0.130266	0.126616
INTERPRO	IPR036595:A-macroglobulin_rcpt-bd_sf	4	1.26582	0.00533416	C3, C5, A2M, C4B_2	308	8	6304	10.2338	0.993011	0.130266	0.126616
INTERPRO	IPR041555:MG3	4	1.26582	0.00533416	C3, C5, A2M, C4B_2	308	8	6304	10.2338	0.993011	0.130266	0.126616
INTERPRO	IPR009048:A-macroglobulin_rcpt-bd	4	1.26582	0.00533416	C3, C5, A2M, C4B_2	308	8	6304	10.2338	0.993011	0.130266	0.126616
INTERPRO	IPR011625:A2M_N_BRD	4	1.26582	0.00533416	C3, C5, A2M, C4B_2	308	8	6304	10.2338	0.993011	0.130266	0.126616
INTERPRO	IPR011626:Alpha-macroglobulin_TED	4	1.26582	0.00533416	C3, C5, A2M, C4B_2	308	8	6304	10.2338	0.993011	0.130266	0.126616
SMART	SM01359:A2M_N_2	4	1.26582	0.00848535	C3, C5, A2M, C4B_2	194	8	3352	8.63918	0.774914	0.106067	0.0987937
SMART	SM01360:A2M	4	1.26582	0.00848535	C3, C5, A2M, C4B_2	194	8	3352	8.63918	0.774914	0.106067	0.0987937
SMART	SM01361:A2M_recep	4	1.26582	0.00848535	C3, C5, A2M, C4B_2	194	8	3352	8.63918	0.774914	0.106067	0.0987937
BIOCARTA	h_LairPathway:Cells and Molecules involved in local acute inflammatory response	4	1.26582	0.012938	C3, C5, ITGB2, KNG1	51	9	840	7.32026	0.754982	0.199615	0.192222
INTERPRO	IPR018081:Anaphylatoxin_comp_syst	3	0.949367	0.0132868	C3, C5, C4B_2	308	4	6304	15.3506	0.999996	0.256877	0.24968
INTERPRO	IPR001840:Anaphylatoxn_comp_syst_dom	3	0.949367	0.0132868	C3, C5, C4B_2	308	4	6304	15.3506	0.999996	0.256877	0.24968
INTERPRO	IPR008930:Terpenoid_cyclase/PrenylTrfase	4	1.26582	0.0181263	C3, C5, A2M, C4B_2	308	12	6304	6.82251	1	0.311504	0.302777
BIOCARTA	h_lectinPathway:Lectin Induced Complement Pathway	4	1.26582	0.0298399	C3, C5, C9, C4B_2	51	12	840	5.4902	0.962061	0.358079	0.344817
INTERPRO	IPR019742:MacrogloblnA2_CS	3	0.949367	0.0421977	C3, A2M, C4B_2	308	7	6304	8.7718	1	0.652658	0.634372
INTERPRO	IPR047565:Alpha-macroglob_thiol-ester_cl	3	0.949367	0.0421977	C3, A2M, C4B_2	308	7	6304	8.7718	1	0.652658	0.634372
UP_SEQ_FEATURE	CROSSLNK:Isoglutamyl cysteine thioester (Cys-Gln)	3	0.949367	0.0436426	C3, A2M, C4B_2	306	7	6149	8.61204	1	0.716729	0.700082
SMART	SM01419:Thiol-ester_cl	3	0.949367	0.0571833	C3, A2M, C4B_2	194	7	3352	7.40501	0.999967	0.500354	0.466044
UP_KW_PTM	KW-0882~Thioester bond	3	0.949367	0.0602768	C3, A2M, C4B_2	274	8	5299	7.25228	0.824612	0.194225	0.187528
INTERPRO	IPR018933:Netrin_module_non-TIMP	3	0.949367	0.12954	C3, C5, C4B_2	308	13	6304	4.72328	1	1	0.973031
SMART	SM00643:C345C	3	0.949367	0.169792	C3, C5, C4B_2	194	13	3352	3.98731	1	1	0.936782
INTERPRO	IPR001134:Netrin_domain	3	0.949367	0.199489	C3, C5, C4B_2	308	17	6304	3.61192	1	1	0.973031
UP_SEQ_FEATURE	DOMAIN:NTR	3	0.949367	0.205158	C3, C5, C4B_2	306	17	6149	3.54614	1	1	0.977387
INTERPRO	IPR008993:TIMP-like_OB-fold	3	0.949367	0.217645	C3, C5, C4B_2	308	18	6304	3.41126	1	1	0.973031
KEGG_PATHWAY	hsa04080:Neuroactive ligand-receptor interaction	3	0.949367	0.257522	C3, C5, KNG1	162	20	3277	3.03426	1	1	0.961722
UP_KW_BIOLOGICAL_PROCESS	KW-0395~Inflammatory response	4	1.26582	0.452846	C3, C5, C4B_2, KNG1	184	51	3775	1.60912	1	1	0.946237
GOTERM_BP_DIRECT	GO:0006954~inflammatory response	5	1.58228	0.819315	C3, C5, ITGB2, C4B_2, KNG1	296	114	6003	0.889491	1	1	0.994678
Annotation Cluster 18	Enrichment Score: 1.9257143082943031
Category	Term	Count	%	PValue	Genes	List Total	Pop Hits	Pop Total	Fold Enrichment	Bonferroni	Benjamini	FDR
GOTERM_MF_DIRECT	GO:0030020~extracellular matrix structural constituent conferring tensile strength	7	2.21519	0.000234587	COL3A1, COL1A2, COL5A1, COL14A1, COL6A2, COL12A1, COL6A3	291	20	6132	7.37526	0.109226	0.0096376	0.00950076
UP_KW_DISEASE	KW-0248~Ehlers-Danlos syndrome	5	1.58228	0.0017534	COL3A1, TNXB, COL1A2, COL5A1, AEBP1	109	11	2066	8.61551	0.095191	0.0499718	0.0499718
KEGG_PATHWAY	hsa04974:Protein digestion and absorption	7	2.21519	0.00634536	COL3A1, COL1A2, COL5A1, COL14A1, COL6A2, COL12A1, COL6A3	162	35	3277	4.04568	0.737308	0.148058	0.141713
UP_SEQ_FEATURE	PROPEP:C-terminal propeptide	3	0.949367	0.0221965	COL3A1, COL1A2, COL5A1	306	5	6149	12.0569	1	0.441987	0.431722
INTERPRO	IPR000885:Fib_collagen_C	3	0.949367	0.0421977	COL3A1, COL1A2, COL5A1	308	7	6304	8.7718	1	0.652658	0.634372
UP_SEQ_FEATURE	DOMAIN:Fibrillar collagen NC1	3	0.949367	0.0436426	COL3A1, COL1A2, COL5A1	306	7	6149	8.61204	1	0.716729	0.700082
SMART	SM00038:COLFI	3	0.949367	0.0571833	COL3A1, COL1A2, COL5A1	194	7	3352	7.40501	0.999967	0.500354	0.466044
GOTERM_MF_DIRECT	GO:0048407~platelet-derived growth factor binding	3	0.949367	0.064401	COL3A1, COL1A2, COL5A1	291	9	6132	7.02405	1	1	0.987805
Annotation Cluster 19	Enrichment Score: 1.8446285040016153
Category	Term	Count	%	PValue	Genes	List Total	Pop Hits	Pop Total	Fold Enrichment	Bonferroni	Benjamini	FDR
KEGG_PATHWAY	hsa05020:Prion disease	23	7.27848	0.00014556	COX8A, C1QB, RYR2, NDUFB8, NDUFB7, NDUFB6, APAF1, NDUFB11, NDUFA4, NDUFB4, NDUFA1, COX7A2, UQCR10, COX5B, C8B, COX7A1, UQCRH, MT-ATP8, TUBB8, C5, C8G, C9, C1QC	162	194	3277	2.39821	0.0301073	0.00955631	0.00914676
KEGG_PATHWAY	hsa00190:Oxidative phosphorylation	15	4.74684	0.000171478	COX8A, NDUFB8, NDUFB7, NDUFB6, NDUFB11, NDUFA4, NDUFB4, NDUFA1, COX7A2, UQCR10, COX5B, COX7A1, UQCRH, MT-ATP8, ATP4A	162	95	3277	3.19396	0.0353728	0.00955631	0.00914676
KEGG_PATHWAY	hsa05415:Diabetic cardiomyopathy	20	6.32911	0.000182025	COX8A, RYR2, NDUFB8, NDUFB7, NDUFB6, NDUFB11, NDUFA4, NDUFB4, ATP2A3, NDUFA1, COX7A2, UQCR10, COX5B, COX7A1, MMP9, UQCRH, MT-ATP8, COL3A1, PLN, COL1A2	162	157	3277	2.57687	0.0375072	0.00955631	0.00914676
KEGG_PATHWAY	hsa04932:Non-alcoholic fatty liver disease	14	4.43038	0.00122792	COX8A, NDUFB8, NDUFB7, NDUFB6, NDUFB11, NDUFA4, NDUFB4, NDUFA1, COX7A2, IRS2, UQCR10, COX5B, COX7A1, UQCRH	162	102	3277	2.77645	0.227421	0.0515725	0.0493623
GOTERM_BP_DIRECT	GO:0045333~cellular respiration	7	2.21519	0.00243649	COX8A, NDUFA4, COX7A2, UQCR10, COX5B, COQ10A, UQCRH	296	29	6003	4.89527	0.983878	0.22903	0.227677
KEGG_PATHWAY	hsa04260:Cardiac muscle contraction	9	2.8481	0.00381266	COX8A, RYR2, ATP2A3, COX7A2, UQCR10, COX5B, COX7A1, MYH6, UQCRH	162	53	3277	3.43501	0.551654	0.100082	0.0957932
UP_KW_BIOLOGICAL_PROCESS	KW-0679~Respiratory chain	9	2.8481	0.0039997	NDUFB8, NDUFB7, NDUFB6, NDUFA4, NDUFB11, NDUFB4, NDUFA1, UQCR10, UQCRH	184	54	3775	3.41938	0.313896	0.0417746	0.0391081
GOTERM_BP_DIRECT	GO:0032981~mitochondrial respiratory chain complex I assembly	9	2.8481	0.00446754	NDUFB8, NDUFB7, NDUFB6, AIFM1, NDUFB11, NDUFB4, NDUFA1, TMEM126B, ECSIT	296	54	6003	3.38007	0.999487	0.359956	0.357828
GOTERM_BP_DIRECT	GO:0006123~mitochondrial electron transport, cytochrome c to oxygen	5	1.58228	0.00817879	COX8A, NDUFA4, COX7A2, COX5B, COX7A1	296	17	6003	5.96483	0.999999	0.532251	0.529105
GOTERM_CC_DIRECT	GO:0005751~mitochondrial respiratory chain complex IV	5	1.58228	0.00994202	COX8A, NDUFA4, COX7A2, COX5B, COX7A1	303	18	6177	5.66282	0.984952	0.201201	0.195453
KEGG_PATHWAY	hsa05010:Alzheimer disease	20	6.32911	0.010178	COX8A, NDUFB8, NDUFB7, NDUFB6, APAF1, NDUFB11, NDUFA4, NDUFB4, ATP2A3, NDUFA1, COX7A2, IRS2, UQCR10, COX5B, COX7A1, UQCRH, MT-ATP8, TUBB8, APOE, SNCA	162	220	3277	1.83895	0.883321	0.207074	0.1982
KEGG_PATHWAY	hsa05022:Pathways of neurodegeneration - multiple diseases	23	7.27848	0.0132725	COX8A, RYR2, NDUFB8, NDUFB7, NDUFB6, APAF1, NDUFB11, NDUFA4, NDUFB4, ATP2A3, NDUFA1, COX7A2, UQCR10, COX5B, COX7A1, UQCRH, MT-ATP8, TUBB8, BCL2, SMCR8, ACTR10, SNCA, PRPH	162	274	3277	1.698	0.939547	0.232268	0.222314
UP_KW_CELLULAR_COMPONENT	KW-0999~Mitochondrion inner membrane	20	6.32911	0.0152239	COX8A, NDUFB8, STOML2, NDUFB7, NDUFB6, NDUFB11, NDUFA4, NDUFB4, NDUFA1, TIMM23, COX7A2, UQCR10, COX5B, COX7A1, COQ10A, UQCRH, AIFM1, SCO2, CHDH, SMIM20	289	219	5666	1.79046	0.506229	0.140059	0.13397
GOTERM_CC_DIRECT	GO:0005747~mitochondrial respiratory chain complex I	7	2.21519	0.0154193	NDUFB8, NDUFB7, NDUFB6, NDUFA4, NDUFB11, NDUFB4, NDUFA1	303	42	6177	3.39769	0.998536	0.269837	0.262128
GOTERM_BP_DIRECT	GO:0042776~mitochondrial ATP synthesis coupled proton transport	8	2.53165	0.015689	STOML2, NDUFB8, NDUFB7, NDUFB6, NDUFB11, NDUFB4, NDUFA1, MT-ATP8	296	54	6003	3.0045	1	0.948062	0.942459
KEGG_PATHWAY	hsa05208:Chemical carcinogenesis - reactive oxygen species	15	4.74684	0.0157393	COX8A, NDUFB8, NDUFB7, NDUFB6, NDUFB11, NDUFA4, NDUFB4, AKR1C1, NDUFA1, COX7A2, UQCR10, COX5B, COX7A1, UQCRH, MT-ATP8	162	152	3277	1.99622	0.964262	0.241682	0.231324
KEGG_PATHWAY	hsa05012:Parkinson disease	17	5.37975	0.0161121	COX8A, NDUFB8, NDUFB7, NDUFB6, APAF1, NDUFB11, NDUFA4, NDUFB4, NDUFA1, COX7A2, UQCR10, COX5B, COX7A1, UQCRH, MT-ATP8, TUBB8, SNCA	162	183	3277	1.87914	0.966995	0.241682	0.231324
KEGG_PATHWAY	hsa05016:Huntington disease	18	5.6962	0.0188184	COX8A, NDUFB8, NDUFB7, NDUFB6, APAF1, NDUFB11, NDUFA4, NDUFB4, NDUFA1, COX7A2, UQCR10, COX5B, COX7A1, UQCRH, MT-ATP8, TUBB8, ACTR10, TGM2	162	202	3277	1.80253	0.981491	0.263457	0.252166
GOTERM_BP_DIRECT	GO:0009060~aerobic respiration	8	2.53165	0.0189095	NDUFB8, NDUFB7, NDUFB6, NDUFB11, NDUFB4, NDUFA1, ME3, UQCRH	296	56	6003	2.8972	1	1	0.994678
KEGG_PATHWAY	hsa04714:Thermogenesis	15	4.74684	0.0214457	COX8A, NDUFB8, NDUFB7, NDUFB6, NDUFB11, NDUFA4, NDUFB4, NDUFA1, COX7A2, UQCR10, COX5B, COX7A1, UQCRH, MT-ATP8, NPPA	162	158	3277	1.92042	0.98946	0.281474	0.269411
GOTERM_MF_DIRECT	GO:0008137~NADH dehydrogenase (ubiquinone) activity	6	1.89873	0.0231422	NDUFB8, NDUFB7, NDUFB6, NDUFA4, NDUFB4, NDUFA1	291	35	6132	3.61237	0.99999	0.633838	0.624839
GOTERM_CC_DIRECT	GO:0031966~mitochondrial membrane	10	3.16456	0.0255086	COX8A, PLN, NDUFB6, NDUFA4, BNIP3, NDUFA1, SFXN3, COX7A2, COX5B, CLU	303	87	6177	2.34323	0.999981	0.396801	0.385464
GOTERM_CC_DIRECT	GO:0005743~mitochondrial inner membrane	25	7.91139	0.0306443	NDUFB8, STOML2, NDUFB7, NDUFB6, NDUFB11, NDUFB4, MRPS10, UQCR10, ECSIT, COX5B, CLU, UQCRH, MRPL4, AIFM1, ATP5MJ, COX8A, NDUFA4, NDUFA1, TIMM23, COQ10A, MT-ATP8, SCO2, CHDH, TMEM126B, SMIM20	303	329	6177	1.5491	0.999998	0.459664	0.446531
KEGG_PATHWAY	hsa05014:Amyotrophic lateral sclerosis	20	6.32911	0.0312911	COX8A, NDUFB8, NDUFB7, NDUFB6, APAF1, NDUFB11, NDUFA4, NDUFB4, NDUFA1, COX7A2, UQCR10, COX5B, COX7A1, UQCRH, MT-ATP8, TUBB8, BCL2, SMCR8, ACTR10, PRPH	162	247	3277	1.63793	0.998739	0.386538	0.369972
UP_KW_BIOLOGICAL_PROCESS	KW-0249~Electron transport	9	2.8481	0.0336379	NDUFB8, NDUFB7, NDUFB6, NDUFA4, NDUFB11, NDUFB4, NDUFA1, UQCR10, UQCRH	184	78	3775	2.36727	0.959899	0.263497	0.246678
GOTERM_BP_DIRECT	GO:0006120~mitochondrial electron transport, NADH to ubiquinone	6	1.89873	0.040573	NDUFB8, NDUFB7, NDUFB6, NDUFA4, NDUFB4, NDUFA1	296	39	6003	3.12006	1	1	0.994678
GOTERM_BP_DIRECT	GO:1902600~hydrogen ion transmembrane transport	7	2.21519	0.063728	COX8A, ATP4A, UQCR10, COX5B, COX7A1, UQCRH, MT-ATP8	296	58	6003	2.44764	1	1	0.994678
GOTERM_MF_DIRECT	GO:0004129~cytochrome-c oxidase activity	3	0.949367	0.107653	COX8A, COX5B, COX7A1	291	12	6132	5.26804	1	1	0.987805
UP_SEQ_FEATURE	TOPO_DOM:Mitochondrial matrix	7	2.21519	0.11355	COX8A, NDUFA4, SCO2, COX7A2, UQCR10, COX7A1, SMIM20	306	67	6149	2.09945	1	1	0.977387
KEGG_PATHWAY	hsa04723:Retrograde endocannabinoid signaling	7	2.21519	0.153677	NDUFB8, NDUFB7, NDUFB6, NDUFA4, NDUFB11, NDUFB4, NDUFA1	162	74	3277	1.9135	1	1	0.961722
UP_SEQ_FEATURE	TOPO_DOM:Mitochondrial intermembrane	8	2.53165	0.184202	COX8A, FUNDC2, NDUFA4, SCO2, COX7A2, UQCR10, COX7A1, SMIM20	306	94	6149	1.71019	1	1	0.977387
UP_KW_DISEASE	KW-1274~Primary mitochondrial disease	12	3.79747	0.221211	COX8A, NDUFB8, NDUFB7, AIFM1, NDUFA4, NDUFB11, SCO2, NDUFA1, TMEM126B, PET117, UQCRH, MT-ATP8	109	162	2066	1.40401	0.999999	1	1
KEGG_PATHWAY	hsa01100:Metabolic pathways	41	12.9747	0.490611	PRPS1, NDUFB8, NDUFB7, NDUFB6, NDUFB11, NDUFB4, COX7A2, UQCR10, ENO2, COX5B, COX7A1, ACACB, UQCRH, PTDSS2, SGPL1, CA1, SCP2, CA4, HYI, MGAT1, ST3GAL6, ME3, COX8A, GUCY1A1, PTGIS, CKM, NDUFA4, PTGES3, AKR1C1, NDUFA1, ACSF3, DGKZ, MT-ATP8, ATP4A, P4HA2, ALDH1A2, CHDH, ALDH1A1, PIGK, PAFAH1B3, PAFAH1B2	162	803	3277	1.03283	1	1	0.961722
Annotation Cluster 20	Enrichment Score: 1.8433831979208155
Category	Term	Count	%	PValue	Genes	List Total	Pop Hits	Pop Total	Fold Enrichment	Bonferroni	Benjamini	FDR
BIOCARTA	h_intrinsicPathway:Intrinsic Prothrombin Activation Pathway	8	2.53165	5.05739e-05	FGB, FGA, F8, F10, PROS1, FGG, SERPING1, KNG1	51	19	840	6.93498	0.00544723	0.00546199	0.00525969
BIOCARTA	h_extrinsicPathway:Extrinsic Prothrombin Activation Pathway	6	1.89873	0.000215804	FGB, FGA, F7, F10, PROS1, FGG	51	11	840	8.98396	0.0230398	0.0116534	0.0112218
GOTERM_CC_DIRECT	GO:0031091~platelet alpha granule	6	1.89873	0.000375491	FGB, FGA, SERPINE2, VWF, FGG, SERPINA5	303	14	6177	8.73692	0.145925	0.0121312	0.0117846
GOTERM_BP_DIRECT	GO:0030168~platelet activation	8	2.53165	0.000394679	FGB, FGA, COL3A1, SERPINE2, VWF, GP1BB, FGG, DGKZ	296	29	6003	5.59459	0.487231	0.051369	0.0510654
GOTERM_MF_DIRECT	GO:0050839~cell adhesion molecule binding	7	2.21519	0.00109599	FGB, SDCBP, FGA, POSTN, ITGB2, FGG, TGFBI	291	26	6132	5.67328	0.417614	0.0415634	0.0409733
BIOCARTA	h_amiPathway:Acute Myocardial Infarction	6	1.89873	0.00162271	FGB, FGA, F7, F10, PROS1, FGG	51	16	840	6.17647	0.160875	0.0438133	0.0421906
GOTERM_BP_DIRECT	GO:0072378~blood coagulation, fibrin clot formation	4	1.26582	0.003547	FGB, FGA, FGG, FBLN1	296	7	6003	11.5888	0.997551	0.300077	0.298303
INTERPRO	IPR014716:Fibrinogen_a/b/g_C_1	5	1.58228	0.00374326	FGB, FGA, TNXB, FGG, TNC	308	14	6304	7.30983	0.969201	0.112056	0.108917
INTERPRO	IPR036056:Fibrinogen-like_C	5	1.58228	0.00374326	FGB, FGA, TNXB, FGG, TNC	308	14	6304	7.30983	0.969201	0.112056	0.108917
INTERPRO	IPR002181:Fibrinogen_a/b/g_C_dom	5	1.58228	0.00374326	FGB, FGA, TNXB, FGG, TNC	308	14	6304	7.30983	0.969201	0.112056	0.108917
UP_SEQ_FEATURE	DOMAIN:Fibrinogen C-terminal	5	1.58228	0.00399886	FGB, FGA, TNXB, FGG, TNC	306	14	6149	7.1767	0.99831	0.132712	0.12963
SMART	SM00186:FBG	5	1.58228	0.0050489	FGB, FGA, TNXB, FGG, TNC	194	13	3352	6.64552	0.587614	0.106067	0.0987937
GOTERM_CC_DIRECT	GO:0005577~fibrinogen complex	4	1.26582	0.00539281	FGB, FGA, FGG, FN1	303	8	6177	10.1931	0.896802	0.133234	0.129427
INTERPRO	IPR037579:Fibrinogen	3	0.949367	0.00686395	FGB, FGA, FGG	308	3	6304	20.4675	0.998325	0.15536	0.151007
INTERPRO	IPR012290:Fibrinogen_a/b/g_coil_dom	3	0.949367	0.00686395	FGB, FGA, FGG	308	3	6304	20.4675	0.998325	0.15536	0.151007
GOTERM_BP_DIRECT	GO:0090277~positive regulation of peptide hormone secretion	3	0.949367	0.00698642	FGB, FGA, FGG	296	3	6003	20.2804	0.999993	0.513958	0.51092
UP_SEQ_FEATURE	SITE:Cleavage; by hementin; to prevent blood coagulation	3	0.949367	0.00711615	FGB, FGA, FGG	306	3	6149	20.0948	0.999989	0.198878	0.194258
UP_SEQ_FEATURE	SITE:Cleavage; by plasmin; to break down fibrin clots	3	0.949367	0.00711615	FGB, FGA, FGG	306	3	6149	20.0948	0.999989	0.198878	0.194258
GOTERM_BP_DIRECT	GO:0042730~fibrinolysis	5	1.58228	0.00817879	FGB, FGA, PROS1, FGG, SERPING1	296	17	6003	5.96483	0.999999	0.532251	0.529105
OMIM_DISEASE	202400~Afibrinogenemia, congenital	3	0.949367	0.00833714	FGB, FGA, FGG	118	3	2171	18.3983	0.836079	0.900411	0.900411
OMIM_DISEASE	616004~Dysfibrinogenemia, congenital	3	0.949367	0.00833714	FGB, FGA, FGG	118	3	2171	18.3983	0.836079	0.900411	0.900411
SMART	SM01212:Fib_alpha	3	0.949367	0.00952077	FGB, FGA, FGG	194	3	3352	17.2784	0.812526	0.111076	0.103459
INTERPRO	IPR020837:Fibrinogen_CS	4	1.26582	0.0106287	FGB, FGA, TNXB, FGG	308	10	6304	8.18701	0.999951	0.219188	0.213047
GOTERM_BP_DIRECT	GO:0034116~positive regulation of heterotypic cell-cell adhesion	3	0.949367	0.0218057	FGB, FGA, FGG	296	5	6003	12.1682	1	1	0.994678
GOTERM_BP_DIRECT	GO:0050714~positive regulation of protein secretion	5	1.58228	0.0241476	FGB, FGA, FGG, ANKRD1, MYH10	296	23	6003	4.40878	1	1	0.994678
GOTERM_BP_DIRECT	GO:0071347~cellular response to interleukin-1	5	1.58228	0.0278887	FGB, AKAP12, PTGIS, FGG, ANKRD1	296	24	6003	4.22508	1	1	0.994678
KEGG_PATHWAY	hsa04611:Platelet activation	9	2.8481	0.0357747	FGB, FGA, COL3A1, GUCY1A1, COL1A2, VWF, GP1BB, FGG, FERMT3	162	78	3277	2.33405	0.999524	0.417372	0.399485
GOTERM_BP_DIRECT	GO:0031639~plasminogen activation	3	0.949367	0.055378	FGB, FGA, FGG	296	8	6003	7.60515	1	1	0.994678
GOTERM_BP_DIRECT	GO:0045907~positive regulation of vasoconstriction	3	0.949367	0.055378	FGB, FGA, FGG	296	8	6003	7.60515	1	1	0.994678
GOTERM_BP_DIRECT	GO:0045921~positive regulation of exocytosis	4	1.26582	0.0554519	FGB, FGA, FGG, SNCA	296	18	6003	4.50676	1	1	0.994678
GOTERM_CC_DIRECT	GO:0009897~external side of plasma membrane	9	2.8481	0.0684049	FGB, FGA, F10, ANXA5, ITGB2, FGG, CA4, MFGE8, SERPINA5	303	89	6177	2.06152	1	0.990691	0.962386
GOTERM_BP_DIRECT	GO:0070527~platelet aggregation	5	1.58228	0.0906496	FGB, FGA, FGG, PLEK, FERMT3	296	35	6003	2.8972	1	1	0.994678
BIOCARTA	h_fibrinolysisPathway:Fibrinolysis Pathway	3	0.949367	0.0956263	FGB, FGA, FGG	51	9	840	5.4902	0.999981	1	0.971963
GOTERM_BP_DIRECT	GO:2000352~negative regulation of endothelial cell apoptotic process	3	0.949367	0.0987885	FGB, FGA, FGG	296	11	6003	5.53102	1	1	0.994678
GOTERM_BP_DIRECT	GO:0051258~protein polymerization	3	0.949367	0.131481	FGB, FGA, FGG	296	13	6003	4.68009	1	1	0.994678
GOTERM_BP_DIRECT	GO:0070374~positive regulation of ERK1 and ERK2 cascade	6	1.89873	0.162612	FGB, AKAP12, FGA, FGG, APOE, FERMT2	296	59	6003	2.06241	1	1	0.994678
GOTERM_BP_DIRECT	GO:1902042~negative regulation of extrinsic apoptotic signaling pathway via death domain receptors	3	0.949367	0.184103	FGB, FGA, FGG	296	16	6003	3.80258	1	1	0.994678
KEGG_PATHWAY	hsa04613:Neutrophil extracellular trap formation	7	2.21519	0.213354	FGB, C3, FGA, C5, VWF, ITGB2, FGG	162	82	3277	1.72681	1	1	0.961722
GOTERM_BP_DIRECT	GO:1900026~positive regulation of substrate adhesion-dependent cell spreading	4	1.26582	0.219374	FGB, FGA, FGG, FERMT2	296	33	6003	2.45823	1	1	0.994678
GOTERM_BP_DIRECT	GO:0051592~response to calcium ion	3	0.949367	0.349838	FGB, FGA, FGG	296	25	6003	2.43365	1	1	0.994678
GOTERM_MF_DIRECT	GO:0005198~structural molecule activity	6	1.89873	0.413129	FGB, FGA, MAP1A, FGG, APOE, PRPH	291	89	6132	1.4206	1	1	0.987805
GOTERM_BP_DIRECT	GO:0065003~macromolecular complex assembly	5	1.58228	0.485965	FGB, FGA, FGG, CAPG, JCHAIN	296	73	6003	1.38907	1	1	0.994678
Annotation Cluster 21	Enrichment Score: 1.7264793432056513
Category	Term	Count	%	PValue	Genes	List Total	Pop Hits	Pop Total	Fold Enrichment	Bonferroni	Benjamini	FDR
BIOCARTA	h_classicPathway:Classical Complement Pathway	6	1.89873	0.000815039	C1QB, C3, C5, C9, C4B_2, C1QC	51	14	840	7.05882	0.0842942	0.0293414	0.0282547
KEGG_PATHWAY	hsa05322:Systemic lupus erythematosus	8	2.53165	0.00331349	C1QB, C3, C5, C8G, SNRPD1, C9, C8B, C1QC	162	41	3277	3.947	0.501917	0.0994047	0.0951445
BIOCARTA	h_compPathway:Complement Pathway	6	1.89873	0.00376628	C1QB, C3, C5, C9, C4B_2, C1QC	51	19	840	5.20124	0.334706	0.0813516	0.0783385
KEGG_PATHWAY	hsa05150:Staphylococcus aureus infection	7	2.21519	0.0108468	C1QB, C3, C5, CFH, ITGB2, FGG, C1QC	162	39	3277	3.63074	0.89876	0.207074	0.1982
KEGG_PATHWAY	hsa05133:Pertussis	6	1.89873	0.0527033	C1QB, C3, C5, ITGB2, SERPING1, C1QC	162	42	3277	2.88977	0.999988	0.58251	0.557546
KEGG_PATHWAY	hsa04936:Alcoholic liver disease	6	1.89873	0.297622	C1QB, C3, C5, TAB1, ACACB, C1QC	162	74	3277	1.64014	1	1	0.961722
KEGG_PATHWAY	hsa05142:Chagas disease	4	1.26582	0.474751	C1QB, C3, KNG1, C1QC	162	52	3277	1.55603	1	1	0.961722
Annotation Cluster 22	Enrichment Score: 1.6638739216596206
Category	Term	Count	%	PValue	Genes	List Total	Pop Hits	Pop Total	Fold Enrichment	Bonferroni	Benjamini	FDR
UP_SEQ_FEATURE	DOMAIN:LRRNT	8	2.53165	4.39137e-05	ISLR, GP1BB, LUM, BGN, PRELP, IGFALS, DCN, ASPN	306	21	6149	7.65515	0.0675651	0.00499675	0.00488069
INTERPRO	IPR000483:Cys-rich_flank_reg_C	3	0.949367	0.113108	ISLR, GP1BB, IGFALS	308	12	6304	5.11688	1	1	0.973031
SMART	SM00082:LRRCT	3	0.949367	0.149059	ISLR, GP1BB, IGFALS	194	12	3352	4.31959	1	1	0.934482
UP_SEQ_FEATURE	DOMAIN:LRRCT	3	0.949367	0.298576	ISLR, GP1BB, IGFALS	306	22	6149	2.7402	1	1	0.977387
Annotation Cluster 23	Enrichment Score: 1.6160614330608445
Category	Term	Count	%	PValue	Genes	List Total	Pop Hits	Pop Total	Fold Enrichment	Bonferroni	Benjamini	FDR
UP_SEQ_FEATURE	DOMAIN:EGF-like 3	6	1.89873	0.00679809	TNXB, ITGB2, LTBP4, TNC, LTBP3, THBS3	306	25	6149	4.82275	0.999981	0.196897	0.192324
UP_SEQ_FEATURE	DOMAIN:EGF-like 2	7	2.21519	0.00896668	F7, TNXB, F10, ITGB2, TNC, LTBP2, FBLN2	306	37	6149	3.80171	0.999999	0.232575	0.227173
INTERPRO	IPR013111:EGF_extracell	3	0.949367	0.0678485	TNXB, ITGB2, TNC	308	9	6304	6.82251	1	0.953991	0.927262
UP_SEQ_FEATURE	DOMAIN:EGF-like 4	4	1.26582	0.0830225	TNXB, ITGB2, TNC, LTBP2	306	21	6149	3.82758	1	1	0.977387
Annotation Cluster 24	Enrichment Score: 1.41714546483028
Category	Term	Count	%	PValue	Genes	List Total	Pop Hits	Pop Total	Fold Enrichment	Bonferroni	Benjamini	FDR
INTERPRO	IPR000884:TSP1_rpt	5	1.58228	0.0171072	ADAMTSL4, C9, PAPLN, C8B, CFP	308	21	6304	4.87322	1	0.305298	0.296744
INTERPRO	IPR036383:TSP1_rpt_sf	5	1.58228	0.0171072	ADAMTSL4, C9, PAPLN, C8B, CFP	308	21	6304	4.87322	1	0.305298	0.296744
UP_SEQ_FEATURE	DOMAIN:TSP type-1 1	4	1.26582	0.0292691	ADAMTSL4, PAPLN, C8B, CFP	306	14	6149	5.74136	1	0.555067	0.542175
UP_SEQ_FEATURE	DOMAIN:TSP type-1 2	4	1.26582	0.0292691	ADAMTSL4, PAPLN, C8B, CFP	306	14	6149	5.74136	1	0.555067	0.542175
SMART	SM00209:TSP1	5	1.58228	0.0294586	ADAMTSL4, C9, PAPLN, C8B, CFP	194	21	3352	4.11389	0.994661	0.286403	0.266764
GOTERM_BP_DIRECT	GO:0050778~positive regulation of immune response	4	1.26582	0.0408871	C8G, C9, C8B, CFP	296	16	6003	5.0701	1	1	0.994678
UP_SEQ_FEATURE	DOMAIN:TSP type-1 4	3	0.949367	0.056318	ADAMTSL4, PAPLN, CFP	306	8	6149	7.53554	1	0.877542	0.857159
UP_SEQ_FEATURE	DOMAIN:TSP type-1 5	3	0.949367	0.056318	ADAMTSL4, PAPLN, CFP	306	8	6149	7.53554	1	0.877542	0.857159
UP_SEQ_FEATURE	CARBOHYD:C-linked (Man) tryptophan	3	0.949367	0.0700894	C9, C8B, CFP	306	9	6149	6.69826	1	1	0.977387
UP_SEQ_FEATURE	DOMAIN:TSP type-1 3	3	0.949367	0.100375	ADAMTSL4, PAPLN, CFP	306	11	6149	5.48039	1	1	0.977387
Annotation Cluster 25	Enrichment Score: 1.2626893989910577
Category	Term	Count	%	PValue	Genes	List Total	Pop Hits	Pop Total	Fold Enrichment	Bonferroni	Benjamini	FDR
GOTERM_BP_DIRECT	GO:0033622~integrin activation	3	0.949367	0.0218057	FN1, FERMT2, FERMT3	296	5	6003	12.1682	1	1	0.994678
GOTERM_BP_DIRECT	GO:0007229~integrin-mediated signaling pathway	7	2.21519	0.0477443	COL3A1, RCC2, ITGB2, PLEK, FN1, FERMT2, FERMT3	296	54	6003	2.62894	1	1	0.994678
GOTERM_BP_DIRECT	GO:0034446~substrate adhesion-dependent cell spreading	4	1.26582	0.156473	PEAK1, FN1, FERMT2, FERMT3	296	28	6003	2.8972	1	1	0.994678
Annotation Cluster 26	Enrichment Score: 1.2363827829728091
Category	Term	Count	%	PValue	Genes	List Total	Pop Hits	Pop Total	Fold Enrichment	Bonferroni	Benjamini	FDR
INTERPRO	IPR046350:Cystatin_sf	4	1.26582	0.0181263	AHSG, SPP2, FETUB, KNG1	308	12	6304	6.82251	1	0.311504	0.302777
INTERPRO	IPR000010:Cystatin_dom	3	0.949367	0.0544855	AHSG, FETUB, KNG1	308	8	6304	7.67532	1	0.80258	0.780094
SMART	SM00043:CY	3	0.949367	0.0734159	AHSG, FETUB, KNG1	194	8	3352	6.47938	0.999998	0.58399	0.543945
GOTERM_MF_DIRECT	GO:0004869~cysteine-type endopeptidase inhibitor activity	3	0.949367	0.156346	AHSG, FETUB, KNG1	291	15	6132	4.21443	1	1	0.987805
Annotation Cluster 27	Enrichment Score: 0.9734765687809473
Category	Term	Count	%	PValue	Genes	List Total	Pop Hits	Pop Total	Fold Enrichment	Bonferroni	Benjamini	FDR
KEGG_PATHWAY	hsa04512:ECM-receptor interaction	9	2.8481	0.00261799	TNXB, COL1A2, VWF, GP1BB, COL6A2, TNC, FN1, COL6A3, THBS3	162	50	3277	3.64111	0.423338	0.0916297	0.0877027
KEGG_PATHWAY	hsa04510:Focal adhesion	9	2.8481	0.313895	TNXB, COL1A2, VWF, COL6A2, BCL2, TNC, FN1, COL6A3, THBS3	162	131	3277	1.38974	1	1	0.961722
KEGG_PATHWAY	hsa04151:PI3K-Akt signaling pathway	10	3.16456	0.322717	TNXB, COL1A2, VWF, COL6A2, BCL2, TNC, FN1, COL6A3, EIF4B, THBS3	162	151	3277	1.33963	1	1	0.961722
KEGG_PATHWAY	hsa05165:Human papillomavirus infection	9	2.8481	0.481415	TNXB, COL1A2, VWF, STAT1, COL6A2, TNC, FN1, COL6A3, THBS3	162	153	3277	1.18991	1	1	0.961722
Annotation Cluster 28	Enrichment Score: 0.9707870518824772
Category	Term	Count	%	PValue	Genes	List Total	Pop Hits	Pop Total	Fold Enrichment	Bonferroni	Benjamini	FDR
UP_SEQ_FEATURE	DOMAIN:F5/8 type C	3	0.949367	0.056318	F8, AEBP1, MFGE8	306	8	6149	7.53554	1	0.877542	0.857159
INTERPRO	IPR000421:FA58C	3	0.949367	0.0678485	F8, AEBP1, MFGE8	308	9	6304	6.82251	1	0.953991	0.927262
SMART	SM00231:FA58C	3	0.949367	0.0734159	F8, AEBP1, MFGE8	194	8	3352	6.47938	0.999998	0.58399	0.543945
INTERPRO	IPR008979:Galactose-bd-like_sf	3	0.949367	0.466524	F8, AEBP1, MFGE8	308	32	6304	1.91883	1	1	0.973031
Annotation Cluster 29	Enrichment Score: 0.6917781969774973
Category	Term	Count	%	PValue	Genes	List Total	Pop Hits	Pop Total	Fold Enrichment	Bonferroni	Benjamini	FDR
UP_KW_CELLULAR_COMPONENT	KW-0999~Mitochondrion inner membrane	20	6.32911	0.0152239	COX8A, NDUFB8, STOML2, NDUFB7, NDUFB6, NDUFB11, NDUFA4, NDUFB4, NDUFA1, TIMM23, COX7A2, UQCR10, COX5B, COX7A1, COQ10A, UQCRH, AIFM1, SCO2, CHDH, SMIM20	289	219	5666	1.79046	0.506229	0.140059	0.13397
GOTERM_CC_DIRECT	GO:0005743~mitochondrial inner membrane	25	7.91139	0.0306443	NDUFB8, STOML2, NDUFB7, NDUFB6, NDUFB11, NDUFB4, MRPS10, UQCR10, ECSIT, COX5B, CLU, UQCRH, MRPL4, AIFM1, ATP5MJ, COX8A, NDUFA4, NDUFA1, TIMM23, COQ10A, MT-ATP8, SCO2, CHDH, TMEM126B, SMIM20	303	329	6177	1.5491	0.999998	0.459664	0.446531
GOTERM_CC_DIRECT	GO:0005739~mitochondrion	48	15.1899	0.438579	USP15, NDUFB8, STOML2, NDUFB7, NDUFB6, NDUFB11, NDUFB4, MRPS10, ECSIT, COX5B, COX7A1, ACACB, CLU, UQCRH, PET117, MRPL4, FUNDC2, LACTB, MYG1, PDF, PLN, SCP2, AIFM1, CHCHD7, ATP5MJ, ME3, TGM2, SNCA, COX8A, HARS1, NDUFA4, BNIP3, CMC2, NDUFA1, TIMM23, ACSF3, COQ10A, MT-ATP8, ILF3, DDAH2, SCO2, BCL2, NMT1, SFXN3, TMEM126B, ACBD3, SMIM20, MTRF1L	303	934	6177	1.04768	1	1	0.973747
UP_KW_CELLULAR_COMPONENT	KW-0496~Mitochondrion	47	14.8734	0.492701	USP15, NDUFB8, STOML2, NDUFB7, NDUFB6, NDUFB11, NDUFB4, MRPS10, COX7A2, UQCR10, ECSIT, COX5B, COX7A1, ACACB, CLU, UQCRH, PET117, MRPL4, FUNDC2, LACTB, MYG1, PDF, PLN, SCP2, AIFM1, CHCHD7, ATP5MJ, ME3, TGM2, COX8A, NDUFA4, BNIP3, CMC2, NDUFA1, TIMM23, ACSF3, COQ10A, MT-ATP8, DDAH2, SCO2, CHDH, BCL2, SFXN3, TMEM126B, ACBD3, SMIM20, MTRF1L	289	895	5666	1.02956	1	1	0.977778
UP_SEQ_FEATURE	TRANSIT:Mitochondrion	21	6.64557	0.72828	COX8A, NDUFB8, STOML2, NDUFB11, COX7A2, COX5B, ECSIT, ACACB, COX7A1, ACSF3, COQ10A, PET117, UQCRH, LACTB, MYG1, PDF, AIFM1, SCO2, CHDH, ME3, MTRF1L	306	449	6149	0.939845	1	1	0.977387
UP_KW_DOMAIN	KW-0809~Transit peptide	22	6.96203	0.96278	COX8A, NDUFB8, STOML2, NDUFB11, COX7A2, COX5B, ECSIT, ACACB, COX7A1, ACSF3, COQ10A, PET117, UQCRH, LACTB, MYG1, PDF, SCP2, AIFM1, SCO2, CHDH, ME3, MTRF1L	251	460	3969	0.756262	1	1	0.96278
Annotation Cluster 30	Enrichment Score: 0.690179537303869
Category	Term	Count	%	PValue	Genes	List Total	Pop Hits	Pop Total	Fold Enrichment	Bonferroni	Benjamini	FDR
GOTERM_BP_DIRECT	GO:0070059~intrinsic apoptotic signaling pathway in response to endoplasmic reticulum stress	4	1.26582	0.047896	AIFM1, APAF1, BCL2, ATP2A3	296	17	6003	4.77186	1	1	0.994678
BIOCARTA	h_mitochondriaPathway:Role of Mitochondria in Apoptotic Signaling	3	0.949367	0.245661	AIFM1, APAF1, BCL2	51	16	840	3.08824	1	1	0.971963
KEGG_PATHWAY	hsa04210:Apoptosis	4	1.26582	0.72248	SPTA1, AIFM1, APAF1, BCL2	162	75	3277	1.07885	1	1	0.961722
Annotation Cluster 31	Enrichment Score: 0.6133316103740429
Category	Term	Count	%	PValue	Genes	List Total	Pop Hits	Pop Total	Fold Enrichment	Bonferroni	Benjamini	FDR
INTERPRO	IPR003599:Ig_sub	10	3.16456	0.0457901	IGHM, SDK1, VCAN, IGLV1-47, NEGR1, PAPLN, IGKV3D-20, L1CAM, IGKV3-20, HAPLN1	308	97	6304	2.11005	1	0.69661	0.677093
SMART	SM00409:IG	10	3.16456	0.103488	IGHM, SDK1, VCAN, IGLV1-47, NEGR1, PAPLN, IGKV3D-20, L1CAM, IGKV3-20, HAPLN1	194	97	3352	1.78127	1	0.754603	0.702858
UP_SEQ_FEATURE	DOMAIN:Ig-like C2-type 3	4	1.26582	0.236739	SDK1, NEGR1, PAPLN, L1CAM	306	34	6149	2.36409	1	1	0.977387
INTERPRO	IPR003598:Ig_sub2	5	1.58228	0.290002	SDK1, ISLR, NEGR1, PAPLN, L1CAM	308	56	6304	1.82746	1	1	0.973031
UP_SEQ_FEATURE	DOMAIN:Ig-like C2-type 1	4	1.26582	0.387601	SDK1, NEGR1, PAPLN, L1CAM	306	45	6149	1.7862	1	1	0.977387
UP_SEQ_FEATURE	DOMAIN:Ig-like C2-type 2	4	1.26582	0.387601	SDK1, NEGR1, PAPLN, L1CAM	306	45	6149	1.7862	1	1	0.977387
SMART	SM00408:IGc2	5	1.58228	0.404653	SDK1, ISLR, NEGR1, PAPLN, L1CAM	194	56	3352	1.54271	1	1	0.936782
INTERPRO	IPR013098:Ig_I-set	3	0.949367	0.626844	SDK1, PAPLN, L1CAM	308	43	6304	1.42797	1	1	0.973031
Annotation Cluster 32	Enrichment Score: 0.585313971822694
Category	Term	Count	%	PValue	Genes	List Total	Pop Hits	Pop Total	Fold Enrichment	Bonferroni	Benjamini	FDR
UP_SEQ_FEATURE	MOTIF:Cx9C motif 1	3	0.949367	0.242383	NDUFB7, CMC2, CHCHD7	306	19	6149	3.17286	1	1	0.977387
UP_SEQ_FEATURE	MOTIF:Cx9C motif 2	3	0.949367	0.242383	NDUFB7, CMC2, CHCHD7	306	19	6149	3.17286	1	1	0.977387
UP_SEQ_FEATURE	DOMAIN:CHCH	3	0.949367	0.298576	NDUFB7, CMC2, CHCHD7	306	22	6149	2.7402	1	1	0.977387
Annotation Cluster 33	Enrichment Score: 0.5309644183770731
Category	Term	Count	%	PValue	Genes	List Total	Pop Hits	Pop Total	Fold Enrichment	Bonferroni	Benjamini	FDR
UP_KW_MOLECULAR_FUNCTION	KW-0645~Protease	12	3.79747	0.12514	USP13, LACTB, F7, USP15, F10, HTRA3, HTRA1, PIGK, USP17L10, MMP9, CPN1, TGM2	148	196	3858	1.59597	0.999808	1	1
GOTERM_BP_DIRECT	GO:0006508~proteolysis	15	4.74684	0.215426	USP13, USP15, CFH, F10, HTRA3, HTRA1, USP17L10, AEBP1, MMP9, CPN1, F7, SDCBP, LACTB, PIGK, TGM2	296	225	6003	1.35203	1	1	0.994678
UP_KW_MOLECULAR_FUNCTION	KW-0378~Hydrolase	24	7.59494	0.947133	USP13, USP15, PGLYRP2, F10, MCM7, HTRA3, EIF4A3, ENDOD1, HTRA1, USP17L10, MMP9, CPN1, F7, PPM1A, LACTB, MYG1, RAD50, PDF, DDAH1, DDAH2, PIGK, PAFAH1B3, PAFAH1B2, TGM2	148	790	3858	0.791926	1	1	1
Annotation Cluster 34	Enrichment Score: 0.5146367753096367
Category	Term	Count	%	PValue	Genes	List Total	Pop Hits	Pop Total	Fold Enrichment	Bonferroni	Benjamini	FDR
UP_KW_MOLECULAR_FUNCTION	KW-0112~Calmodulin-binding	8	2.53165	0.0395719	CNN2, MYO1D, AKAP12, RYR2, PHKG1, AEBP1, MYH10, MYH6	148	84	3858	2.48263	0.924534	0.50652	0.498606
GOTERM_MF_DIRECT	GO:0005516~calmodulin binding	8	2.53165	0.206997	CNN2, MYO1D, AKAP12, RYR2, PHKG1, AEBP1, MYH10, MYH6	291	102	6132	1.65272	1	1	0.987805
GOTERM_MF_DIRECT	GO:0000146~microfilament motor activity	3	0.949367	0.243707	MYO1D, MYH10, MYH6	291	20	6132	3.16082	1	1	0.987805
INTERPRO	IPR001609:Myosin_head_motor_dom	3	0.949367	0.254306	MYO1D, MYH10, MYH6	308	20	6304	3.07013	1	1	0.973031
UP_SEQ_FEATURE	DOMAIN:Myosin motor	3	0.949367	0.261118	MYO1D, MYH10, MYH6	306	20	6149	3.01422	1	1	0.977387
GOTERM_MF_DIRECT	GO:0003774~motor activity	3	0.949367	0.279406	MYO1D, MYH10, MYH6	291	22	6132	2.87348	1	1	0.987805
SMART	SM00242:MYSc	3	0.949367	0.321467	MYO1D, MYH10, MYH6	194	20	3352	2.59175	1	1	0.936782
SMART	SM00015:IQ	3	0.949367	0.321467	MYO1D, MYH10, MYH6	194	20	3352	2.59175	1	1	0.936782
UP_KW_MOLECULAR_FUNCTION	KW-0518~Myosin	3	0.949367	0.332022	MYO1D, MYH10, MYH6	148	31	3858	2.52267	1	1	1
GOTERM_CC_DIRECT	GO:0016459~myosin complex	3	0.949367	0.365492	MYO1D, MYH10, MYH6	303	26	6177	2.35225	1	1	0.973747
INTERPRO	IPR000048:IQ_motif_EF-hand-BS	3	0.949367	0.381396	MYO1D, MYH10, MYH6	308	27	6304	2.27417	1	1	0.973031
INTERPRO	IPR036961:Kinesin_motor_dom_sf	3	0.949367	0.398925	MYO1D, MYH10, MYH6	308	28	6304	2.19295	1	1	0.973031
UP_SEQ_FEATURE	REGION:Actin-binding	3	0.949367	0.569139	MYO1D, MYH10, MYH6	306	38	6149	1.58643	1	1	0.977387
UP_KW_MOLECULAR_FUNCTION	KW-0505~Motor protein	3	0.949367	0.64627	MYO1D, MYH10, MYH6	148	57	3858	1.37198	1	1	1
KEGG_PATHWAY	hsa04814:Motor proteins	5	1.58228	0.733806	MYO1D, TUBB8, MYH10, ACTR10, MYH6	162	100	3277	1.01142	1	1	0.961722
Annotation Cluster 35	Enrichment Score: 0.4720291422617025
Category	Term	Count	%	PValue	Genes	List Total	Pop Hits	Pop Total	Fold Enrichment	Bonferroni	Benjamini	FDR
GOTERM_MF_DIRECT	GO:0051015~actin filament binding	11	3.48101	0.1477	CNN2, MYO1D, SPTA1, ACTR2, TWF2, CORO6, CAPG, LCP1, MYH10, MYH6, FERMT2	291	145	6132	1.59858	1	1	0.987805
GOTERM_CC_DIRECT	GO:0001725~stress fiber	6	1.89873	0.219812	CNN2, PDLIM2, LCP1, MYH10, MYH6, FERMT2	303	66	6177	1.85329	1	1	0.973747
UP_KW_MOLECULAR_FUNCTION	KW-0009~Actin-binding	9	2.8481	0.408723	CNN2, MYO1D, SPTA1, ACTR2, TWF2, CAPG, LCP1, MYH10, MYH6	148	185	3858	1.26815	1	1	1
GOTERM_CC_DIRECT	GO:0015629~actin cytoskeleton	9	2.8481	0.504606	CNN2, MYO1D, SPTA1, ACTR2, STOML2, PEAK1, CAPG, LCP1, SNCA	303	157	6177	1.16863	1	1	0.973747
GOTERM_MF_DIRECT	GO:0003779~actin binding	10	3.16456	0.651693	CNN2, MYO1D, ACTR2, PDLIM2, MAP1A, TWF2, LCP1, MYH10, FERMT2, SNCA	291	207	6132	1.01798	1	1	0.987805
Annotation Cluster 36	Enrichment Score: 0.4669866615418887
Category	Term	Count	%	PValue	Genes	List Total	Pop Hits	Pop Total	Fold Enrichment	Bonferroni	Benjamini	FDR
UP_KW_MOLECULAR_FUNCTION	KW-0720~Serine protease	4	1.26582	0.254957	F7, F10, HTRA3, HTRA1	148	46	3858	2.26675	1	1	1
GOTERM_MF_DIRECT	GO:0008236~serine-type peptidase activity	3	0.949367	0.261552	F7, HTRA3, HTRA1	291	21	6132	3.01031	1	1	0.987805
GOTERM_MF_DIRECT	GO:0004252~serine-type endopeptidase activity	5	1.58228	0.31526	F7, F10, HTRA3, HTRA1, MMP9	291	60	6132	1.75601	1	1	0.987805
INTERPRO	IPR009003:Peptidase_S1_PA	4	1.26582	0.322295	F7, F10, HTRA3, HTRA1	308	41	6304	1.99683	1	1	0.973031
UP_SEQ_FEATURE	ACT_SITE:Charge relay system	4	1.26582	0.682525	F7, F10, HTRA3, HTRA1	306	70	6149	1.14827	1	1	0.977387
Annotation Cluster 37	Enrichment Score: 0.444855230442308
Category	Term	Count	%	PValue	Genes	List Total	Pop Hits	Pop Total	Fold Enrichment	Bonferroni	Benjamini	FDR
UP_SEQ_FEATURE	REPEAT:2	7	2.21519	0.181594	RYR2, SERPIND1, MAP1A, SERPING1, APOE, ART3, SNCA	306	77	6149	1.8268	1	1	0.977387
UP_SEQ_FEATURE	REPEAT:1	7	2.21519	0.19684	RYR2, SERPIND1, MAP1A, SERPING1, APOE, ART3, SNCA	306	79	6149	1.78055	1	1	0.977387
GOTERM_MF_DIRECT	GO:0048156~tau protein binding	4	1.26582	0.215826	MAP1A, APOE, CLU, SNCA	291	34	6132	2.47908	1	1	0.987805
UP_SEQ_FEATURE	REPEAT:4	5	1.58228	0.301494	RYR2, MAP1A, SERPING1, APOE, SNCA	306	56	6149	1.79418	1	1	0.977387
UP_SEQ_FEATURE	REPEAT:3	5	1.58228	0.438178	RYR2, MAP1A, SERPING1, APOE, ART3	306	68	6149	1.47756	1	1	0.977387
UP_SEQ_FEATURE	REPEAT:7	3	0.949367	0.610923	MAP1A, SERPING1, APOE	306	41	6149	1.47035	1	1	0.977387
UP_SEQ_FEATURE	REPEAT:6	3	0.949367	0.637026	MAP1A, SERPING1, APOE	306	43	6149	1.40196	1	1	0.977387
UP_SEQ_FEATURE	REPEAT:5	3	0.949367	0.696256	MAP1A, SERPING1, APOE	306	48	6149	1.25592	1	1	0.977387
Annotation Cluster 38	Enrichment Score: 0.408843854838421
Category	Term	Count	%	PValue	Genes	List Total	Pop Hits	Pop Total	Fold Enrichment	Bonferroni	Benjamini	FDR
GOTERM_BP_DIRECT	GO:0006874~cellular calcium ion homeostasis	6	1.89873	0.0267915	RYR2, STOML2, PLN, ATP2A3, SLC30A1, APOE	296	35	6003	3.47664	1	1	0.994678
KEGG_PATHWAY	hsa04022:cGMP-PKG signaling pathway	7	2.21519	0.213354	GUCY1A1, PLN, NPPA, ATP2A3, IRS2, MYH6, KNG1	162	82	3277	1.72681	1	1	0.961722
UP_KW_DISEASE	KW-0122~Cardiomyopathy	7	2.21519	0.228615	RYR2, PLN, NDUFB11, SCO2, NPPA, MYH6, MT-ATP8	109	79	2066	1.67948	1	1	1
GOTERM_CC_DIRECT	GO:0033017~sarcoplasmic reticulum membrane	3	0.949367	0.347506	RYR2, PLN, ATP2A3	303	25	6177	2.44634	1	1	0.973747
GOTERM_CC_DIRECT	GO:0016529~sarcoplasmic reticulum	3	0.949367	0.484828	RYR2, PLN, ATP2A3	303	33	6177	1.85329	1	1	0.973747
KEGG_PATHWAY	hsa05414:Dilated cardiomyopathy	4	1.26582	0.583815	RYR2, PLN, ATP2A3, MYH6	162	61	3277	1.32645	1	1	0.961722
KEGG_PATHWAY	hsa04261:Adrenergic signaling in cardiomyocytes	5	1.58228	0.589386	RYR2, PLN, BCL2, ATP2A3, MYH6	162	83	3277	1.21858	1	1	0.961722
UP_KW_CELLULAR_COMPONENT	KW-0703~Sarcoplasmic reticulum	3	0.949367	0.624582	RYR2, PLN, ATP2A3	289	41	5666	1.43455	1	1	0.977778
KEGG_PATHWAY	hsa04919:Thyroid hormone signaling pathway	4	1.26582	0.658125	PLN, STAT1, ATP2A3, MYH6	162	68	3277	1.18991	1	1	0.961722
KEGG_PATHWAY	hsa04020:Calcium signaling pathway	4	1.26582	0.686928	RYR2, PLN, PHKG1, ATP2A3	162	71	3277	1.13963	1	1	0.961722
KEGG_PATHWAY	hsa04024:cAMP signaling pathway	4	1.26582	0.72248	RYR2, PLN, NPPA, ATP2A3	162	75	3277	1.07885	1	1	0.961722
KEGG_PATHWAY	hsa05410:Hypertrophic cardiomyopathy	3	0.949367	0.803177	RYR2, ATP2A3, MYH6	162	60	3277	1.01142	1	1	0.961722
Annotation Cluster 39	Enrichment Score: 0.3564853294873366
Category	Term	Count	%	PValue	Genes	List Total	Pop Hits	Pop Total	Fold Enrichment	Bonferroni	Benjamini	FDR
INTERPRO	IPR041489:PDZ_6	3	0.949367	0.163836	SDCBP, HTRA3, HTRA1	308	15	6304	4.09351	1	1	0.973031
UP_SEQ_FEATURE	DOMAIN:PDZ	5	1.58228	0.525283	MPP1, SDCBP, PDLIM2, HTRA3, HTRA1	306	76	6149	1.32202	1	1	0.977387
INTERPRO	IPR001478:PDZ	5	1.58228	0.531282	MPP1, SDCBP, PDLIM2, HTRA3, HTRA1	308	78	6304	1.31202	1	1	0.973031
INTERPRO	IPR036034:PDZ_sf	5	1.58228	0.541468	MPP1, SDCBP, PDLIM2, HTRA3, HTRA1	308	79	6304	1.29541	1	1	0.973031
SMART	SM00228:PDZ	5	1.58228	0.666612	MPP1, SDCBP, PDLIM2, HTRA3, HTRA1	194	78	3352	1.10759	1	1	0.936782
Annotation Cluster 40	Enrichment Score: 0.34713151793800817
Category	Term	Count	%	PValue	Genes	List Total	Pop Hits	Pop Total	Fold Enrichment	Bonferroni	Benjamini	FDR
INTERPRO	IPR018200:USP_CS	3	0.949367	0.309407	USP13, USP15, USP17L10	308	23	6304	2.66968	1	1	0.973031
INTERPRO	IPR001394:Peptidase_C19_UCH	3	0.949367	0.32763	USP13, USP15, USP17L10	308	24	6304	2.55844	1	1	0.973031
INTERPRO	IPR028889:USP_dom	3	0.949367	0.345723	USP13, USP15, USP17L10	308	25	6304	2.4561	1	1	0.973031
UP_SEQ_FEATURE	DOMAIN:USP	3	0.949367	0.35409	USP13, USP15, USP17L10	306	25	6149	2.41137	1	1	0.977387
UP_KW_MOLECULAR_FUNCTION	KW-0788~Thiol protease	4	1.26582	0.473566	USP13, USP15, PIGK, USP17L10	148	67	3858	1.55627	1	1	1
INTERPRO	IPR038765:Papain-like_cys_pep_sf	4	1.26582	0.518178	USP13, USP15, USP17L10, TGM2	308	56	6304	1.46197	1	1	0.973031
GOTERM_BP_DIRECT	GO:0016579~protein deubiquitination	3	0.949367	0.519142	USP13, USP15, USP17L10	296	35	6003	1.73832	1	1	0.994678
GOTERM_MF_DIRECT	GO:0004843~thiol-dependent ubiquitin-specific protease activity	3	0.949367	0.610619	USP13, USP15, USP17L10	291	43	6132	1.47015	1	1	0.987805
UP_SEQ_FEATURE	ACT_SITE:Nucleophile	8	2.53165	0.778295	USP13, USP15, DDAH1, DDAH2, ALDH1A2, ALDH1A1, PIGK, USP17L10	306	176	6149	0.913399	1	1	0.977387
Annotation Cluster 41	Enrichment Score: 0.3411174710225541
Category	Term	Count	%	PValue	Genes	List Total	Pop Hits	Pop Total	Fold Enrichment	Bonferroni	Benjamini	FDR
UP_SEQ_FEATURE	TRANSMEM:Helical; Name=9	3	0.949367	0.150887	ATP2A3, SLC16A7, SLC4A1	306	14	6149	4.30602	1	1	0.977387
UP_SEQ_FEATURE	TRANSMEM:Helical; Name=8	3	0.949367	0.168674	ATP2A3, SLC16A7, SLC4A1	306	15	6149	4.01895	1	1	0.977387
UP_SEQ_FEATURE	TRANSMEM:Helical; Name=7	3	0.949367	0.39025	ATP2A3, SLC16A7, SLC4A1	306	27	6149	2.23275	1	1	0.977387
UP_SEQ_FEATURE	TRANSMEM:Helical; Name=6	3	0.949367	0.673581	ATP2A3, SLC16A7, SLC4A1	306	46	6149	1.31053	1	1	0.977387
UP_SEQ_FEATURE	TRANSMEM:Helical; Name=5	3	0.949367	0.696256	ATP2A3, SLC16A7, SLC4A1	306	48	6149	1.25592	1	1	0.977387
UP_SEQ_FEATURE	TRANSMEM:Helical; Name=4	3	0.949367	0.717616	ATP2A3, SLC16A7, SLC4A1	306	50	6149	1.20569	1	1	0.977387
UP_SEQ_FEATURE	TRANSMEM:Helical; Name=1	3	0.949367	0.747281	ATP2A3, SLC16A7, SLC4A1	306	53	6149	1.13744	1	1	0.977387
UP_SEQ_FEATURE	TRANSMEM:Helical; Name=2	3	0.949367	0.747281	ATP2A3, SLC16A7, SLC4A1	306	53	6149	1.13744	1	1	0.977387
Annotation Cluster 42	Enrichment Score: 0.3361363785352405
Category	Term	Count	%	PValue	Genes	List Total	Pop Hits	Pop Total	Fold Enrichment	Bonferroni	Benjamini	FDR
UP_KW_MOLECULAR_FUNCTION	KW-9996~Developmental protein	10	3.16456	0.346483	RYR2, EFNB1, SERPINE2, OLFML3, SORT1, MGP, SPRY4, AIDA, L1CAM, NES	148	199	3858	1.30993	1	1	1
UP_KW_MOLECULAR_FUNCTION	KW-0217~Developmental protein	10	3.16456	0.346483	RYR2, EFNB1, SERPINE2, OLFML3, SORT1, MGP, SPRY4, AIDA, L1CAM, NES	148	199	3858	1.30993	1	1	1
UP_KW_BIOLOGICAL_PROCESS	KW-0221~Differentiation	8	2.53165	0.817008	EFNB1, SERPINE2, SORT1, SDC2, MGP, TMEM119, SEPTIN6, L1CAM	184	188	3775	0.873034	1	1	0.946237
Annotation Cluster 43	Enrichment Score: 0.32419245041083855
Category	Term	Count	%	PValue	Genes	List Total	Pop Hits	Pop Total	Fold Enrichment	Bonferroni	Benjamini	FDR
INTERPRO	IPR000436:Sushi_SCR_CCP_dom	3	0.949367	0.41622	VCAN, CFH, SUSD2	308	29	6304	2.11733	1	1	0.973031
INTERPRO	IPR035976:Sushi/SCR/CCP_sf	3	0.949367	0.433262	VCAN, CFH, SUSD2	308	30	6304	2.04675	1	1	0.973031
UP_SEQ_FEATURE	DOMAIN:Sushi	3	0.949367	0.459628	VCAN, CFH, SUSD2	306	31	6149	1.94466	1	1	0.977387
SMART	SM00032:CCP	3	0.949367	0.504411	VCAN, CFH, SUSD2	194	29	3352	1.78742	1	1	0.936782
UP_KW_DOMAIN	KW-0768~Sushi	3	0.949367	0.572496	VCAN, CFH, SUSD2	251	30	3969	1.58127	1	1	0.913043
Annotation Cluster 44	Enrichment Score: 0.29643095014800924
Category	Term	Count	%	PValue	Genes	List Total	Pop Hits	Pop Total	Fold Enrichment	Bonferroni	Benjamini	FDR
UP_KW_BIOLOGICAL_PROCESS	KW-0275~Fatty acid biosynthesis	3	0.949367	0.396849	PTGIS, PTGES3, ACACB	184	28	3775	2.19818	1	1	0.946237
UP_KW_BIOLOGICAL_PROCESS	KW-0444~Lipid biosynthesis	5	1.58228	0.486348	PTDSS2, PTGIS, PTGES3, ACBD3, ACACB	184	74	3775	1.38624	1	1	0.946237
UP_KW_BIOLOGICAL_PROCESS	KW-0276~Fatty acid metabolism	5	1.58228	0.668551	C3, PTGIS, PTGES3, ACACB, ACSF3	184	93	3775	1.10303	1	1	0.946237
Annotation Cluster 45	Enrichment Score: 0.2843826073836757
Category	Term	Count	%	PValue	Genes	List Total	Pop Hits	Pop Total	Fold Enrichment	Bonferroni	Benjamini	FDR
INTERPRO	IPR018039:IF_conserved	3	0.949367	0.450035	VIM, NES, PRPH	308	31	6304	1.98073	1	1	0.973031
UP_SEQ_FEATURE	REGION:Coil 1B	3	0.949367	0.476255	VIM, NES, PRPH	306	32	6149	1.88388	1	1	0.977387
UP_SEQ_FEATURE	REGION:Coil 1A	3	0.949367	0.492568	VIM, NES, PRPH	306	33	6149	1.8268	1	1	0.977387
UP_SEQ_FEATURE	REGION:Linker 1	3	0.949367	0.492568	VIM, NES, PRPH	306	33	6149	1.8268	1	1	0.977387
INTERPRO	IPR039008:IF_rod_dom	3	0.949367	0.498605	VIM, NES, PRPH	308	34	6304	1.80596	1	1	0.973031
UP_SEQ_FEATURE	DOMAIN:IF rod	3	0.949367	0.508557	VIM, NES, PRPH	306	34	6149	1.77307	1	1	0.977387
UP_SEQ_FEATURE	REGION:Head	3	0.949367	0.508557	VIM, NES, PRPH	306	34	6149	1.77307	1	1	0.977387
UP_SEQ_FEATURE	REGION:Tail	3	0.949367	0.524215	VIM, NES, PRPH	306	35	6149	1.72241	1	1	0.977387
UP_KW_CELLULAR_COMPONENT	KW-0403~Intermediate filament	3	0.949367	0.537698	VIM, NES, PRPH	289	35	5666	1.68047	1	1	0.977778
SMART	SM01391:Filament	3	0.949367	0.591563	VIM, NES, PRPH	194	34	3352	1.52456	1	1	0.936782
GOTERM_CC_DIRECT	GO:0005882~intermediate filament	3	0.949367	0.665716	VIM, NES, PRPH	303	46	6177	1.32953	1	1	0.973747
Annotation Cluster 46	Enrichment Score: 0.26106203153979013
Category	Term	Count	%	PValue	Genes	List Total	Pop Hits	Pop Total	Fold Enrichment	Bonferroni	Benjamini	FDR
UP_SEQ_FEATURE	TRANSMEM:Helical; Signal-anchor for type II membrane protein	6	1.89873	0.100177	GASK1B, PLVAP, GOLM2, GOLIM4, ST3GAL6, MGAT1	306	50	6149	2.41137	1	1	0.977387
GOTERM_CC_DIRECT	GO:0000139~Golgi membrane	8	2.53165	0.919959	GASK1B, MMGT1, RAB12, PROS1, GOLIM4, ST3GAL6, MGAT1, ACBD3	303	220	6177	0.741314	1	1	0.973747
GOTERM_CC_DIRECT	GO:0005794~Golgi apparatus	14	4.43038	0.981534	GASK1B, GOLM2, SORT1, MMGT1, AHSG, GOLIM4, SLC30A1, CLU, IPO5, CA4, ST3GAL6, MGAT1, APOE, ACBD3	303	430	6177	0.663735	1	1	0.981534
UP_KW_CELLULAR_COMPONENT	KW-0333~Golgi apparatus	9	2.8481	0.998417	GASK1B, POSTN, SORT1, MMGT1, RAB12, GOLIM4, ST3GAL6, MGAT1, ACBD3	289	359	5666	0.491504	1	1	0.998417
Annotation Cluster 47	Enrichment Score: 0.2384020450401796
Category	Term	Count	%	PValue	Genes	List Total	Pop Hits	Pop Total	Fold Enrichment	Bonferroni	Benjamini	FDR
KEGG_PATHWAY	hsa05140:Leishmaniasis	4	1.26582	0.258946	C3, STAT1, ITGB2, TAB1	162	36	3277	2.2476	1	1	0.961722
KEGG_PATHWAY	hsa05168:Herpes simplex virus 1 infection	7	2.21519	0.297014	C3, C5, APAF1, STAT1, BCL2, TAB1, CFP	162	92	3277	1.53912	1	1	0.961722
BIOCARTA	h_chemicalPathway:Apoptotic Signaling in Response to DNA Damage	3	0.949367	0.313971	APAF1, STAT1, BCL2	51	19	840	2.60062	1	1	0.971963
KEGG_PATHWAY	hsa05161:Hepatitis B	5	1.58228	0.507858	APAF1, STAT1, BCL2, TAB1, MMP9	162	75	3277	1.34856	1	1	0.961722
KEGG_PATHWAY	hsa05152:Tuberculosis	5	1.58228	0.589386	C3, APAF1, STAT1, ITGB2, BCL2	162	83	3277	1.21858	1	1	0.961722
KEGG_PATHWAY	hsa05169:Epstein-Barr virus infection	5	1.58228	0.748017	APAF1, STAT1, BCL2, TAB1, VIM	162	102	3277	0.991588	1	1	0.961722
KEGG_PATHWAY	hsa05417:Lipid and atherosclerosis	5	1.58228	0.78102	APAF1, BCL2, TAB1, APOB, MMP9	162	107	3277	0.945252	1	1	0.961722
KEGG_PATHWAY	hsa05145:Toxoplasmosis	3	0.949367	0.810613	STAT1, BCL2, TAB1	162	61	3277	0.994839	1	1	0.961722
KEGG_PATHWAY	hsa04621:NOD-like receptor signaling pathway	4	1.26582	0.839561	STAT1, BCL2, TAB1, SUGT1	162	92	3277	0.879495	1	1	0.961722
KEGG_PATHWAY	hsa05162:Measles	3	0.949367	0.850205	APAF1, STAT1, BCL2	162	67	3277	0.905749	1	1	0.961722
KEGG_PATHWAY	hsa05200:Pathways in cancer	6	1.89873	0.976331	APAF1, STAT1, BCL2, FN1, MMP9, KNG1	162	203	3277	0.597884	1	1	0.976331
Annotation Cluster 48	Enrichment Score: 0.17778434027558385
Category	Term	Count	%	PValue	Genes	List Total	Pop Hits	Pop Total	Fold Enrichment	Bonferroni	Benjamini	FDR
UP_KW_DISEASE	KW-0144~Charcot-Marie-Tooth disease	4	1.26582	0.348642	PRPS1, HARS1, AIFM1, FBLN5	109	40	2066	1.89541	1	1	1
UP_KW_DISEASE	KW-0209~Deafness	6	1.89873	0.677897	PRPS1, HARS1, AIFM1, MGP, TNC, RPS23	109	108	2066	1.05301	1	1	1
UP_KW_DISEASE	KW-0622~Neuropathy	4	1.26582	0.850585	PRPS1, HARS1, AIFM1, FBLN5	109	88	2066	0.861551	1	1	1
UP_KW_DISEASE	KW-0523~Neurodegeneration	9	2.8481	0.96739	PRPS1, HARS1, AIFM1, KIDINS220, APOE, L1CAM, FBLN5, SNCA, PRPH	109	255	2066	0.668969	1	1	1
Annotation Cluster 49	Enrichment Score: 0.14538825619446893
Category	Term	Count	%	PValue	Genes	List Total	Pop Hits	Pop Total	Fold Enrichment	Bonferroni	Benjamini	FDR
INTERPRO	IPR001849:PH_domain	7	2.21519	0.541941	NIBAN2, PLEK, ELMO1, PLEKHA6, IRS2, FERMT2, FERMT3	308	121	6304	1.18407	1	1	0.973031
UP_SEQ_FEATURE	DOMAIN:PH	7	2.21519	0.568452	NIBAN2, PLEK, ELMO1, PLEKHA6, IRS2, FERMT2, FERMT3	306	122	6149	1.15298	1	1	0.977387
SMART	SM00233:PH	5	1.58228	0.910441	PLEK, PLEKHA6, IRS2, FERMT2, FERMT3	194	116	3352	0.744756	1	1	0.936782
INTERPRO	IPR011993:PH-like_dom_sf	7	2.21519	0.934435	NIBAN2, PLEK, ELMO1, PLEKHA6, IRS2, FERMT2, FERMT3	308	202	6304	0.709271	1	1	0.973031
Annotation Cluster 50	Enrichment Score: 0.12975170118310086
Category	Term	Count	%	PValue	Genes	List Total	Pop Hits	Pop Total	Fold Enrichment	Bonferroni	Benjamini	FDR
GOTERM_MF_DIRECT	GO:0016301~kinase activity	6	1.89873	0.632798	GIT2, PRPS1, PRKAR2B, KIDINS220, TAB1, DGKZ	291	114	6132	1.10906	1	1	0.987805
UP_SEQ_FEATURE	REPEAT:ANK	4	1.26582	0.673008	GIT2, KIDINS220, ANKRD1, DGKZ	306	69	6149	1.16491	1	1	0.977387
INTERPRO	IPR002110:Ankyrin_rpt	4	1.26582	0.723652	GIT2, KIDINS220, ANKRD1, DGKZ	308	76	6304	1.07724	1	1	0.973031
INTERPRO	IPR036770:Ankyrin_rpt-contain_sf	4	1.26582	0.723652	GIT2, KIDINS220, ANKRD1, DGKZ	308	76	6304	1.07724	1	1	0.973031
UP_SEQ_FEATURE	REPEAT:ANK 1	4	1.26582	0.727024	GIT2, KIDINS220, ANKRD1, DGKZ	306	75	6149	1.07172	1	1	0.977387
UP_SEQ_FEATURE	REPEAT:ANK 2	4	1.26582	0.735314	GIT2, KIDINS220, ANKRD1, DGKZ	306	76	6149	1.05762	1	1	0.977387
SMART	SM00248:ANK	4	1.26582	0.794174	GIT2, KIDINS220, ANKRD1, DGKZ	194	72	3352	0.959908	1	1	0.936782
UP_SEQ_FEATURE	REPEAT:ANK 3	3	0.949367	0.827567	GIT2, KIDINS220, ANKRD1	306	63	6149	0.956894	1	1	0.977387
UP_KW_DOMAIN	KW-0040~ANK repeat	4	1.26582	0.867261	GIT2, KIDINS220, ANKRD1, DGKZ	251	76	3969	0.83225	1	1	0.913043
Annotation Cluster 51	Enrichment Score: 0.12481456681544759
Category	Term	Count	%	PValue	Genes	List Total	Pop Hits	Pop Total	Fold Enrichment	Bonferroni	Benjamini	FDR
GOTERM_BP_DIRECT	GO:0008333~endosome to lysosome transport	3	0.949367	0.487584	SORT1, RAB12, RILP	296	33	6003	1.84367	1	1	0.994678
GOTERM_CC_DIRECT	GO:0005764~lysosome	7	2.21519	0.713891	TIAL1, SORT1, RAB12, LAMTOR1, RILP, SIDT2, SNCA	303	144	6177	0.990993	1	1	0.973747
GOTERM_CC_DIRECT	GO:0005765~lysosomal membrane	6	1.89873	0.944878	SORT1, RAB12, LAMTOR1, RILP, CP, SIDT2	303	180	6177	0.679538	1	1	0.973747
UP_KW_CELLULAR_COMPONENT	KW-0458~Lysosome	6	1.89873	0.963129	TIAL1, SORT1, RAB12, LAMTOR1, RILP, SIDT2	289	185	5666	0.635855	1	1	0.977778
Annotation Cluster 52	Enrichment Score: 0.11763648361947447
Category	Term	Count	%	PValue	Genes	List Total	Pop Hits	Pop Total	Fold Enrichment	Bonferroni	Benjamini	FDR
INTERPRO	IPR002048:EF_hand_dom	6	1.89873	0.576904	SPTA1, RYR2, EHD3, S100A6, LCP1, S100A11	308	104	6304	1.18082	1	1	0.973031
GOTERM_CC_DIRECT	GO:0001726~ruffle	4	1.26582	0.601612	S100A6, CAPG, LCP1, S100A11	303	63	6177	1.29436	1	1	0.973747
INTERPRO	IPR011992:EF-hand-dom_pair	6	1.89873	0.772382	SPTA1, RYR2, EHD3, S100A6, LCP1, S100A11	308	131	6304	0.937444	1	1	0.973031
INTERPRO	IPR018247:EF_Hand_1_Ca_BS	4	1.26582	0.790827	EHD3, S100A6, LCP1, S100A11	308	85	6304	0.963178	1	1	0.973031
UP_SEQ_FEATURE	DOMAIN:EF-hand 1	4	1.26582	0.831524	SPTA1, S100A6, LCP1, S100A11	306	90	6149	0.893101	1	1	0.977387
UP_SEQ_FEATURE	DOMAIN:EF-hand 2	4	1.26582	0.831524	SPTA1, S100A6, LCP1, S100A11	306	90	6149	0.893101	1	1	0.977387
UP_SEQ_FEATURE	DOMAIN:EF-hand	4	1.26582	0.857783	EHD3, S100A6, LCP1, S100A11	306	95	6149	0.846096	1	1	0.977387
SMART	SM00054:EFh	3	0.949367	0.91085	S100A6, LCP1, S100A11	194	68	3352	0.76228	1	1	0.936782
Annotation Cluster 53	Enrichment Score: 0.053346566525455136
Category	Term	Count	%	PValue	Genes	List Total	Pop Hits	Pop Total	Fold Enrichment	Bonferroni	Benjamini	FDR
GOTERM_MF_DIRECT	GO:0016301~kinase activity	6	1.89873	0.632798	GIT2, PRPS1, PRKAR2B, KIDINS220, TAB1, DGKZ	291	114	6132	1.10906	1	1	0.987805
UP_KW_MOLECULAR_FUNCTION	KW-0418~Kinase	8	2.53165	0.976071	GIT2, PRPS1, CKM, PHKG1, PRKAR2B, KIDINS220, TAB1, DGKZ	148	333	3858	0.626248	1	1	1
GOTERM_BP_DIRECT	GO:0016310~phosphorylation	8	2.53165	0.990933	GIT2, PRPS1, CKM, PHKG1, PRKAR2B, KIDINS220, TAB1, DGKZ	296	291	6003	0.557537	1	1	0.994678
UP_KW_MOLECULAR_FUNCTION	KW-0808~Transferase	17	5.37975	0.999593	GIT2, PRPS1, CKM, KIDINS220, DGKZ, ART3, PTDSS2, SCP2, PHKG1, PRKAR2B, NMT1, UBA2, ST3GAL6, MGAT1, TAB1, TGM2, UBE2M	148	803	3858	0.551866	1	1	1
Annotation Cluster 54	Enrichment Score: 0.052662492483062324
Category	Term	Count	%	PValue	Genes	List Total	Pop Hits	Pop Total	Fold Enrichment	Bonferroni	Benjamini	FDR
UP_KW_MOLECULAR_FUNCTION	KW-0238~DNA-binding	12	3.79747	0.698643	DR1, ILF3, MCM7, GTF3C5, AIFM1, STAT1, NFIB, MNDA, AEBP1, LRRFIP1, ILF2, SIDT2	148	323	3858	0.968455	1	1	1
UP_KW_BIOLOGICAL_PROCESS	KW-0805~Transcription regulation	14	4.43038	0.997176	RBM39, DR1, CBX3, STAT1, PERM1, AEBP1, ILF2, FUNDC2, ILF3, NFIB, SMCR8, MNDA, LRRFIP1, RTRAF	184	495	3775	0.580259	1	1	0.997176
UP_KW_BIOLOGICAL_PROCESS	KW-0804~Transcription	15	4.74684	0.997667	RBM39, DR1, GTF3C5, CBX3, STAT1, PERM1, AEBP1, ILF2, FUNDC2, ILF3, NFIB, SMCR8, MNDA, LRRFIP1, RTRAF	184	528	3775	0.58285	1	1	0.997667
Annotation Cluster 55	Enrichment Score: 0.03909220113265771
Category	Term	Count	%	PValue	Genes	List Total	Pop Hits	Pop Total	Fold Enrichment	Bonferroni	Benjamini	FDR
UP_SEQ_FEATURE	DOMAIN:RRM 1	3	0.949367	0.846747	TIAL1, RBM39, MSI2	306	66	6149	0.913399	1	1	0.977387
UP_SEQ_FEATURE	DOMAIN:RRM 2	3	0.949367	0.846747	TIAL1, RBM39, MSI2	306	66	6149	0.913399	1	1	0.977387
INTERPRO	IPR000504:RRM_dom	5	1.58228	0.895027	TIAL1, RBM39, MSI2, SRSF10, EIF4B	308	133	6304	0.769456	1	1	0.973031
UP_SEQ_FEATURE	DOMAIN:RRM	5	1.58228	0.912049	TIAL1, RBM39, MSI2, SRSF10, EIF4B	306	136	6149	0.738778	1	1	0.977387
INTERPRO	IPR035979:RBD_domain_sf	5	1.58228	0.937505	TIAL1, RBM39, MSI2, SRSF10, EIF4B	308	149	6304	0.68683	1	1	0.973031
SMART	SM00360:RRM	5	1.58228	0.94195	TIAL1, RBM39, MSI2, SRSF10, EIF4B	194	127	3352	0.68025	1	1	0.94195
INTERPRO	IPR012677:Nucleotide-bd_a/b_plait_sf	5	1.58228	0.945345	TIAL1, RBM39, MSI2, SRSF10, EIF4B	308	153	6304	0.668874	1	1	0.973031
UP_KW_MOLECULAR_FUNCTION	KW-0694~RNA-binding	9	2.8481	0.996114	TIAL1, RBM39, ILF3, EIF4A3, MSI2, SRSF10, EIF4B, SIDT2, RTRAF	148	439	3858	0.534415	1	1	1
Annotation Cluster 56	Enrichment Score: 0.037053161889194455
Category	Term	Count	%	PValue	Genes	List Total	Pop Hits	Pop Total	Fold Enrichment	Bonferroni	Benjamini	FDR
INTERPRO	IPR036028:SH3-like_dom_sf	4	1.26582	0.888811	MPP1, SPTA1, PACSIN2, SH3GL1	308	104	6304	0.787213	1	1	0.973031
UP_SEQ_FEATURE	DOMAIN:SH3	4	1.26582	0.899767	MPP1, SPTA1, PACSIN2, SH3GL1	306	105	6149	0.765515	1	1	0.977387
INTERPRO	IPR001452:SH3_domain	4	1.26582	0.906632	MPP1, SPTA1, PACSIN2, SH3GL1	308	109	6304	0.751102	1	1	0.973031
SMART	SM00326:SH3	4	1.26582	0.925751	MPP1, SPTA1, PACSIN2, SH3GL1	194	97	3352	0.712509	1	1	0.936782
UP_KW_DOMAIN	KW-0728~SH3 domain	4	1.26582	0.972456	MPP1, SPTA1, PACSIN2, SH3GL1	251	109	3969	0.580284	1	1	0.972456
Annotation Cluster 57	Enrichment Score: 0.0305686073708422
Category	Term	Count	%	PValue	Genes	List Total	Pop Hits	Pop Total	Fold Enrichment	Bonferroni	Benjamini	FDR
UP_KW_CELLULAR_COMPONENT	KW-0137~Centromere	3	0.949367	0.809952	RCC2, SEPTIN6, BUB3	289	59	5666	0.996892	1	1	0.977778
UP_KW_CELLULAR_COMPONENT	KW-0158~Chromosome	7	2.21519	0.933785	RAD50, MCM7, RCC2, SEPTIN6, BUB3, TELO2, TGM2	289	193	5666	0.711082	1	1	0.977778
UP_KW_BIOLOGICAL_PROCESS	KW-0132~Cell division	3	0.949367	0.99853	RCC2, SEPTIN6, BUB3	184	174	3775	0.353729	1	1	0.99853
UP_KW_BIOLOGICAL_PROCESS	KW-0131~Cell cycle	5	1.58228	0.999213	RAD50, MCM7, RCC2, SEPTIN6, BUB3	184	263	3775	0.390044	1	1	0.999213
Annotation Cluster 58	Enrichment Score: 0.027986159110327133
Category	Term	Count	%	PValue	Genes	List Total	Pop Hits	Pop Total	Fold Enrichment	Bonferroni	Benjamini	FDR
UP_KW_LIGAND	KW-0342~GTP-binding	6	1.89873	0.903604	TUBB8, GUCY1A1, RAB12, SEPTIN6, RAB28, TGM2	100	197	2495	0.759898	1	1	1
GOTERM_MF_DIRECT	GO:0005525~GTP binding	7	2.21519	0.946297	TUBB8, GUCY1A1, EHD3, RAB12, SEPTIN6, RAB28, TGM2	291	215	6132	0.68607	1	1	0.987805
GOTERM_MF_DIRECT	GO:0003924~GTPase activity	5	1.58228	0.963908	TUBB8, RAB12, SEPTIN6, RAB28, TGM2	291	170	6132	0.61977	1	1	0.987805
Annotation Cluster 59	Enrichment Score: 0.026223947072388294
Category	Term	Count	%	PValue	Genes	List Total	Pop Hits	Pop Total	Fold Enrichment	Bonferroni	Benjamini	FDR
UP_KW_MOLECULAR_FUNCTION	KW-0678~Repressor	5	1.58228	0.896532	DR1, CBX3, MNDA, AEBP1, LRRFIP1	148	170	3858	0.766693	1	1	1
GOTERM_BP_DIRECT	GO:0000122~negative regulation of transcription from RNA polymerase II promoter	9	2.8481	0.933234	SDCBP, PPM1A, DR1, STAT1, CBX3, NFIB, AEBP1, LRRFIP1, SNCA	296	251	6003	0.727186	1	1	0.994678
UP_KW_BIOLOGICAL_PROCESS	KW-0805~Transcription regulation	14	4.43038	0.997176	RBM39, DR1, CBX3, STAT1, PERM1, AEBP1, ILF2, FUNDC2, ILF3, NFIB, SMCR8, MNDA, LRRFIP1, RTRAF	184	495	3775	0.580259	1	1	0.997176
Annotation Cluster 60	Enrichment Score: 0.01593354826126781
Category	Term	Count	%	PValue	Genes	List Total	Pop Hits	Pop Total	Fold Enrichment	Bonferroni	Benjamini	FDR
UP_KW_CELLULAR_COMPONENT	KW-0493~Microtubule	4	1.26582	0.948411	TUBB8, RCC2, MAP1A, MTUS2	289	120	5666	0.653518	1	1	0.977778
GOTERM_MF_DIRECT	GO:0008017~microtubule binding	3	0.949367	0.964254	RCC2, MAP1A, MTUS2	291	106	6132	0.596382	1	1	0.987805
GOTERM_CC_DIRECT	GO:0005874~microtubule	4	1.26582	0.979516	TUBB8, RCC2, MAP1A, MTUS2	303	149	6177	0.547279	1	1	0.979516
Annotation Cluster 61	Enrichment Score: 0.007719266277151699
Category	Term	Count	%	PValue	Genes	List Total	Pop Hits	Pop Total	Fold Enrichment	Bonferroni	Benjamini	FDR
UP_KW_LIGAND	KW-0067~ATP-binding	20	6.32911	0.972088	ACTR2, PRPS1, HARS1, CKM, MCM7, APAF1, EIF4A3, ATP2A3, ACACB, ACSF3, DGKZ, MYO1D, ATP4A, EHD3, RAD50, PHKG1, UBA2, MYH10, MYH6, UBE2M	100	669	2495	0.745889	1	1	1
UP_KW_LIGAND	KW-0547~Nucleotide-binding	28	8.86076	0.97981	PRPS1, MCM7, EIF4A3, ATP2A3, ACACB, TUBB8, PHKG1, PRKAR2B, RAB28, MYH10, TGM2, ACTR2, HARS1, GUCY1A1, CKM, APAF1, SEPTIN6, ACSF3, DGKZ, MYO1D, ATP4A, EHD3, RAD50, RAB12, ALDH1A1, UBA2, MYH6, UBE2M	100	906	2495	0.771082	1	1	1
GOTERM_MF_DIRECT	GO:0005524~ATP binding	22	6.96203	0.995393	ACTR2, PRPS1, HARS1, CKM, MCM7, APAF1, EIF4A3, ATP2A3, TWF2, ACACB, ACSF3, DGKZ, MYO1D, ATP4A, EHD3, RAD50, PHKG1, UBA2, MYH10, MYH6, TGM2, UBE2M	291	711	6132	0.652022	1	1	0.995393
Annotation Cluster 62	Enrichment Score: 0.005557008823938801
Category	Term	Count	%	PValue	Genes	List Total	Pop Hits	Pop Total	Fold Enrichment	Bonferroni	Benjamini	FDR
UP_KW_PTM	KW-1017~Isopeptide bond	34	10.7595	0.968253	USP13, MCM7, EIF4A3, ECSIT, ENO2, EEF1B2, TUBB8, AKAP12, TCOF1, AIFM1, SNRPD1, BUB3, LRRFIP1, A2M, EIF4B, TGM2, FGA, RBM39, CBX3, STAT1, PTGES3, FGG, ANXA5, FN1, ILF2, ILF3, EHD3, CCDC80, UBA2, VIM, LAMTOR1, SUGT1, NES, RPS23	274	837	5299	0.785592	1	1	1
UP_SEQ_FEATURE	CROSSLNK:Glycyl lysine isopeptide (Lys-Gly) (interchain with G-Cter in SUMO2)	17	5.37975	0.993912	USP13, RBM39, MCM7, CBX3, PTGES3, EIF4A3, ILF2, EEF1B2, ILF3, CCDC80, TCOF1, SNRPD1, UBA2, VIM, LRRFIP1, EIF4B, RPS23	306	542	6149	0.630279	1	1	0.993912
UP_KW_PTM	KW-0832~Ubl conjugation	34	10.7595	0.999983	USP13, USP15, MCM7, EIF4A3, ECSIT, ENO2, CLU, EEF1B2, AKAP12, TCOF1, AIFM1, SNRPD1, BUB3, LRRFIP1, EIF4B, SNCA, RBM39, CBX3, STAT1, PTGES3, ANXA5, ILF2, ILF3, EHD3, CCDC80, BCL2, UBA2, VIM, TAB1, LAMTOR1, SUGT1, NES, TELO2, RPS23	274	1130	5299	0.581894	1	1	1
Annotation Cluster 63	Enrichment Score: 0.005400166405348611
Category	Term	Count	%	PValue	Genes	List Total	Pop Hits	Pop Total	Fold Enrichment	Bonferroni	Benjamini	FDR
KEGG_PATHWAY	hsa03010:Ribosome	3	0.949367	0.980353	MRPL4, MRPS10, RPS23	162	115	3277	0.527697	1	1	0.980353
UP_KW_MOLECULAR_FUNCTION	KW-0689~Ribosomal protein	3	0.949367	0.986215	MRPL4, MRPS10, RPS23	148	159	3858	0.491841	1	1	1
UP_KW_MOLECULAR_FUNCTION	KW-0687~Ribonucleoprotein	4	1.26582	0.996427	MRPL4, SNRPD1, MRPS10, RPS23	148	244	3858	0.427337	1	1	1
Annotation Cluster 64	Enrichment Score: 0.004424573186891049
Category	Term	Count	%	PValue	Genes	List Total	Pop Hits	Pop Total	Fold Enrichment	Bonferroni	Benjamini	FDR
INTERPRO	IPR015943:WD40/YVTN_repeat-like_dom_sf	5	1.58228	0.968523	APAF1, SORT1, CORO6, BUB3, CFAP43	308	169	6304	0.605548	1	1	0.973031
UP_SEQ_FEATURE	REPEAT:WD	3	0.949367	0.980625	APAF1, CORO6, BUB3	306	115	6149	0.524211	1	1	0.980625
INTERPRO	IPR036322:WD40_repeat_dom_sf	4	1.26582	0.986409	APAF1, CORO6, BUB3, CFAP43	308	160	6304	0.511688	1	1	0.986409
UP_SEQ_FEATURE	REPEAT:WD 6	3	0.949367	0.99173	CORO6, BUB3, CFAP43	306	134	6149	0.449883	1	1	0.99173
INTERPRO	IPR001680:WD40_rpt	3	0.949367	0.992248	APAF1, CORO6, BUB3	308	138	6304	0.444946	1	1	0.992248
UP_SEQ_FEATURE	REPEAT:WD 5	3	0.949367	0.992447	CORO6, BUB3, CFAP43	306	136	6149	0.443267	1	1	0.992447
UP_SEQ_FEATURE	REPEAT:WD 3	3	0.949367	0.992783	CORO6, BUB3, CFAP43	306	137	6149	0.440031	1	1	0.992783
UP_SEQ_FEATURE	REPEAT:WD 4	3	0.949367	0.992783	CORO6, BUB3, CFAP43	306	137	6149	0.440031	1	1	0.992783
UP_SEQ_FEATURE	REPEAT:WD 1	3	0.949367	0.993986	CORO6, BUB3, CFAP43	306	141	6149	0.427548	1	1	0.993986
UP_SEQ_FEATURE	REPEAT:WD 2	3	0.949367	0.993986	CORO6, BUB3, CFAP43	306	141	6149	0.427548	1	1	0.993986
UP_KW_DOMAIN	KW-0853~WD repeat	4	1.26582	0.995633	APAF1, CORO6, BUB3, CFAP43	251	144	3969	0.439243	1	1	0.995633
SMART	SM00320:WD40	3	0.949367	0.997575	APAF1, CORO6, BUB3	194	137	3352	0.378358	1	1	0.997575
Annotation Cluster 65	Enrichment Score: 0.0033967658071070157
Category	Term	Count	%	PValue	Genes	List Total	Pop Hits	Pop Total	Fold Enrichment	Bonferroni	Benjamini	FDR
KEGG_PATHWAY	hsa03040:Spliceosome	3	0.949367	0.976541	SNRPD1, EIF4A3, SRSF10	162	111	3277	0.546713	1	1	0.976541
GOTERM_BP_DIRECT	GO:0000398~mRNA splicing, via spliceosome	3	0.949367	0.994174	SNRPD1, EIF4A3, SRSF10	296	143	6003	0.425463	1	1	0.994678
UP_KW_BIOLOGICAL_PROCESS	KW-0508~mRNA splicing	4	1.26582	0.998491	RBM39, SNRPD1, EIF4A3, SRSF10	184	212	3775	0.3871	1	1	0.998491
UP_KW_BIOLOGICAL_PROCESS	KW-0507~mRNA processing	4	1.26582	0.999806	RBM39, SNRPD1, EIF4A3, SRSF10	184	258	3775	0.318082	1	1	0.999806

### Sheet: DAVIDPTM
Category	Term	Count	%	PValue	Genes	List Total	Pop Hits	Pop Total	Fold Enrichment	Bonferroni	Benjamini	FDR
UP_KW_PTM	KW-0654~Proteoglycan	14	4.43038	6.02855e-08	ITIH3, ITIH2, LUM, SDC2, COL12A1, TNC, BGN, P3H1, PRELP, ITIH1, DCN, VCAN, OGN, TMEM119	281	98	14237	7.23793	1.74828e-06	1.74828e-06	1.38657e-06
UP_KW_PTM	KW-1015~Disulfide bond	115	36.3924	5.23875e-07	PGLYRP2, PROS1, COL12A1, TNC, CLU, LOXL1, IGHG3, EFEMP2, ISLR, IGHG1, EFEMP1, IGHG2, NPPA, CHCHD7, TGM2, POSTN, CMC2, PROCR, RBP4, SCO2, FETUB, SERPING1, CFH, HTRA3, HTRA1, LTBP4, FBLN1, LTBP2, LTBP3, CFP, C4B_2, FBLN2, FBLN5, ART3, UQCRH, KNG1, C3, EFNB1, C5, IGLV1-47, C9, IGKV3-15, A2M, APOB, IGHA1, S100A11, TXNDC5, IGKV3-7, FN1, DEFA3, L1CAM, CP, SDK1, TF, COL1A2, COL5A1, OGN, TGFBI, IGKV3-20, IGHM, COL14A1, ITGB2, C8B, HAPLN1, JCHAIN, C8G, CRTAC1, CA4, IGLC3, IGLC2, FGB, FGA, VWF, CAMLG, AHSG, GP1BB, FGG, BGN, IGKV3D-20, MMP9, ASPN, DCN, F7, F8, VCAN, PIGK, COL6A3, IGKV3D-7, MFGE8, C1QB, ITIH4, NDUFB7, ITIH2, TNXB, PAPLN, AFM, PRELP, ITIH1, CPN1, THBS3, IGKC, OLFML3, OLFML1, SPP2, MGAT1, DEFA1B, F10, NEGR1, SORT1, LUM, SUSD2, IGLL5, COL3A1, MGP, C1QC	281	3870	14237	1.50556	1.51923e-05	5.63501e-06	4.46915e-06
UP_KW_PTM	KW-0379~Hydroxylation	18	5.6962	5.82932e-07	C1QB, FGA, F10, COL14A1, PROS1, COL12A1, LTBP2, ENO2, KNG1, F7, COL3A1, COL1A2, COL5A1, COL6A2, COL6A3, TELO2, C1QC, RPS23	281	204	14237	4.47048	1.69049e-05	5.63501e-06	4.46915e-06
UP_KW_PTM	KW-0301~Gamma-carboxyglutamic acid	7	2.21519	8.34762e-07	F7, POSTN, ITIH2, F10, PROS1, MGP, TGFBI	281	18	14237	19.7032	2.42078e-05	6.05203e-06	4.79988e-06
UP_KW_PTM	KW-0873~Pyrrolidone carboxylic acid	11	3.48101	3.19332e-05	FGB, C1QB, C8G, COL1A2, IGLV1-47, LUM, SERPINF1, ITGB2, FN1, KNG1, JCHAIN	281	102	14237	5.46392	0.000925649	0.000185213	0.000146893
UP_KW_PTM	KW-0765~Sulfation	8	2.53165	0.000167275	F8, CFH, COL5A1, SERPIND1, LUM, FGG, FN1, C4B_2	281	60	14237	6.7554	0.00483963	0.000808496	0.000641221
UP_KW_PTM	KW-0007~Acetylation	91	28.7975	0.00247541	MCM7, EIF4A3, PLEK, ATP2A3, SLC4A1, MSI2, ENO2, IPO5, EEF1B2, TIAL1, LACTB, CA1, AIFM1, SCP2, LRRFIP1, TGM2, ACTR2, ANXA4, MYOF, ANXA5, RUSF1, ILF3, DDAH1, KCTD10, CHDH, ALDH1A1, S100A6, ELMO1, PLIN2, LCP1, PAFAH1B3, TELO2, PAFAH1B2, USP15, STOML2, NDUFB6, GTF3C5, NDUFB4, ENDOD1, TWF2, CAPG, COX7A2, COX5B, UQCRH, CNN2, SDCBP, STRIP1, MYG1, SGPL1, PLN, TCOF1, FAM177A1, SERPINH1, PACSIN2, RAB28, BUB3, APOB, MYH10, S100A11, EIF4B, RTRAF, SNCA, MPP1, RBM39, DR1, HARS1, GOLM2, CBX3, NDUFA4, API5, STAT1, PTGES3, RCC2, SPRY4, SEPTIN6, XPO7, NAP1L1, MT-ATP8, MYO1D, EHD3, RAD50, NPLOC4, RAB12, SFXN3, UBA2, VIM, SUGT1, ACBD3, NES, UBE2M, RPS23	281	3505	14237	1.31542	0.0693535	0.0102553	0.00813347
UP_KW_PTM	KW-0325~Glycoprotein	111	35.1266	0.0281225	PLVAP, PGLYRP2, SERPINE2, PROS1, COL12A1, TNC, GOLIM4, SLC4A1, CLU, IGHG3, EFEMP2, ISLR, IGHG1, EFEMP1, IGHG2, POSTN, SERPINF1, P3H1, SLC30A1, PROCR, FETUB, SERPING1, IGFALS, SIDT2, CFH, SDC2, LTBP4, FBLN1, LTBP2, AEBP1, LTBP3, CFP, C4B_2, FBLN2, FBLN5, ART3, KNG1, C3, PTDSS2, EFNB1, C5, C9, SERPINH1, ST3GAL6, APOE, A2M, APOB, IGHA1, FN1, L1CAM, CP, SDK1, TF, COL1A2, P4HA2, OGN, TMEM119, TAB1, GASK1B, IGHM, MCM7, COL14A1, ITGB2, C8B, HAPLN1, JCHAIN, SERPINA5, CRTAC1, ADAMTSL4, CA4, ME3, IKBIP, FGB, FGA, VWF, AHSG, GP1BB, FGG, BGN, MMP9, ASPN, DCN, F7, F8, VCAN, COL6A2, COL6A3, MFGE8, C1QB, ITIH4, ITIH3, ITIH2, TNXB, AFM, PRELP, ITIH1, CPN1, THBS3, OLFML3, ABI3BP, OLFML1, F10, NEGR1, SERPIND1, SORT1, LUM, SUSD2, PLXDC2, COL3A1, VIM, C1QC	281	4801	14237	1.1714	0.562745	0.0967085	0.0766999
UP_KW_PTM	KW-0882~Thioester bond	3	0.949367	0.030013	C3, A2M, C4B_2	281	14	14237	10.8569	0.586751	0.0967085	0.0766999

### Sheet: DAVIDReactome
Category	Term	Count	%	PValue	Genes	List Total	Pop Hits	Pop Total	Fold Enrichment	Bonferroni	Benjamini	FDR
REACTOME_PATHWAY	R-HSA-1474244~Extracellular matrix organization	37	11.7089	4.36271e-18	TNXB, COL14A1, SDC2, COL12A1, ITGB2, HTRA1, LTBP4, TNC, FBLN1, LTBP2, LTBP3, FBLN2, FBLN5, LOXL1, HAPLN1, EFEMP2, EFEMP1, SERPINH1, A2M, FGB, FGA, VWF, LUM, FGG, FN1, BGN, P3H1, MMP9, DCN, ASPN, COL3A1, VCAN, COL1A2, COL5A1, P4HA2, COL6A2, COL6A3	228	300	11044	5.97409	3.73012e-15	3.73012e-15	3.58615e-15
REACTOME_PATHWAY	R-HSA-140877~Formation of Fibrin Clot (Clotting Cascade)	16	5.06329	4.89984e-16	FGB, FGA, SERPIND1, F10, SERPINE2, VWF, GP1BB, PROS1, FGG, KNG1, SERPINA5, F7, PROCR, F8, SERPING1, A2M	228	39	11044	19.8722	3.79696e-13	2.09468e-13	2.01383e-13
REACTOME_PATHWAY	R-HSA-114608~Platelet degranulation	21	6.64557	1.53459e-12	FGB, FGA, ITIH4, ITIH3, VWF, AHSG, PROS1, ANXA5, FGG, PLEK, ENDOD1, FN1, CLU, KNG1, TF, F8, ISLR, SPP2, SERPING1, A2M, FERMT3	228	129	11044	7.88535	1.31204e-09	4.37359e-10	4.20478e-10
REACTOME_PATHWAY	R-HSA-76005~Response to elevated platelet cytosolic Ca2+	21	6.64557	3.18754e-12	FGB, FGA, ITIH4, ITIH3, VWF, AHSG, PROS1, ANXA5, FGG, PLEK, ENDOD1, FN1, CLU, KNG1, TF, F8, ISLR, SPP2, SERPING1, A2M, FERMT3	228	134	11044	7.59112	2.72536e-09	6.81336e-10	6.55039e-10
REACTOME_PATHWAY	R-HSA-977606~Regulation of Complement cascade	14	4.43038	6.28877e-12	C1QB, CFH, PROS1, C4B_2, CFP, C8B, CLU, CPN1, C3, C5, C8G, C9, SERPING1, C1QC	228	47	11044	14.4285	5.37688e-09	1.07538e-09	1.03387e-09
REACTOME_PATHWAY	R-HSA-140837~Intrinsic Pathway of Fibrin Clot Formation	11	3.48101	1.0002e-11	F8, SERPINE2, VWF, SERPIND1, F10, GP1BB, PROS1, SERPING1, A2M, KNG1, SERPINA5	228	23	11044	23.1663	8.55171e-09	1.42528e-09	1.37027e-09
REACTOME_PATHWAY	R-HSA-166658~Complement cascade	14	4.43038	1.15513e-10	C1QB, CFH, PROS1, C4B_2, CFP, C8B, CLU, CPN1, C3, C5, C8G, C9, SERPING1, C1QC	228	58	11044	11.6921	9.87639e-08	1.41091e-08	1.35646e-08
REACTOME_PATHWAY	R-HSA-140875~Common Pathway of Fibrin Clot Formation	10	3.16456	2.20425e-10	FGB, PROCR, FGA, F8, SERPINE2, SERPIND1, F10, PROS1, FGG, SERPINA5	228	22	11044	22.0175	1.88464e-07	2.3558e-08	2.26487e-08
REACTOME_PATHWAY	R-HSA-109582~Hemostasis	40	12.6582	3.1397e-10	ITIH4, ITIH3, SERPINE2, SDC2, PROS1, PLEK, ITGB2, ENDOD1, ATP2A3, CLU, KNG1, SERPINA5, JCHAIN, TUBB8, ISLR, PRKAR2B, SPP2, A2M, APOB, FGB, FGA, GUCY1A1, VWF, SERPIND1, F10, AHSG, GP1BB, FGG, ANXA5, FN1, L1CAM, DGKZ, F7, PROCR, TF, F8, EHD3, COL1A2, SERPING1, FERMT3	228	622	11044	3.11502	2.68444e-07	2.98272e-08	2.86759e-08
REACTOME_PATHWAY	R-HSA-8957275~Post-translational protein phosphorylation	17	5.37975	5.70414e-10	FGA, ITIH2, SERPIND1, AHSG, SDC2, FGG, TNC, FN1, CP, KNG1, C3, TF, VCAN, SPP2, APOE, MFGE8, APOB	228	108	11044	7.62459	4.87703e-07	4.87704e-08	4.6888e-08
REACTOME_PATHWAY	R-HSA-381426~Regulation of Insulin-like Growth Factor (IGF) transport and uptake by Insulin-like Growth Factor Binding Proteins (IGFBPs)	18	5.6962	6.41315e-10	FGA, ITIH2, SERPIND1, AHSG, SDC2, FGG, TNC, FN1, CP, KNG1, C3, TF, VCAN, SPP2, IGFALS, APOE, MFGE8, APOB	228	125	11044	6.97516	5.48324e-07	4.98476e-08	4.79237e-08
REACTOME_PATHWAY	R-HSA-3000178~ECM proteoglycans	14	4.43038	4.0316e-09	TNXB, LUM, TNC, BGN, FN1, DCN, ASPN, HAPLN1, COL3A1, VCAN, COL1A2, COL5A1, COL6A2, COL6A3	228	76	11044	8.9229	3.44702e-06	2.87252e-07	2.76165e-07
REACTOME_PATHWAY	R-HSA-76002~Platelet activation, signaling and aggregation	24	7.59494	4.40623e-09	FGB, FGA, ITIH4, ITIH3, VWF, AHSG, GP1BB, PROS1, ANXA5, FGG, PLEK, ENDOD1, FN1, CLU, DGKZ, KNG1, TF, F8, ISLR, COL1A2, SPP2, SERPING1, A2M, FERMT3	228	263	11044	4.42025	3.76732e-06	2.89794e-07	2.78609e-07
REACTOME_PATHWAY	R-HSA-611105~Respiratory electron transport	15	4.74684	2.19412e-08	COX8A, NDUFB8, NDUFB7, NDUFB6, NDUFB11, NDUFA4, NDUFB4, NDUFA1, UQCR10, COX5B, ECSIT, COQ10A, UQCRH, SCO2, TMEM126B	228	103	11044	7.05416	1.87596e-05	1.33998e-06	1.28826e-06
REACTOME_PATHWAY	R-HSA-163200~Respiratory electron transport, ATP synthesis by chemiosmotic coupling, and heat production by uncoupling proteins.	16	5.06329	4.72527e-08	COX8A, NDUFB8, NDUFB7, NDUFB6, NDUFB11, NDUFA4, NDUFB4, NDUFA1, UQCR10, COX5B, ECSIT, COQ10A, UQCRH, MT-ATP8, SCO2, TMEM126B	228	127	11044	6.1025	4.04003e-05	2.6934e-06	2.58945e-06
REACTOME_PATHWAY	R-HSA-216083~Integrin cell surface interactions	13	4.11392	1.49012e-07	FGB, FGA, VWF, LUM, ITGB2, FGG, TNC, FN1, COL3A1, COL1A2, COL5A1, COL6A2, COL6A3	228	85	11044	7.40826	0.000127397	7.96285e-06	7.65551e-06
REACTOME_PATHWAY	R-HSA-1566948~Elastic fibre formation	10	3.16456	2.11921e-07	EFEMP2, EFEMP1, LTBP4, FN1, FBLN1, LTBP2, LTBP3, FBLN2, LOXL1, FBLN5	228	44	11044	11.0088	0.000181176	1.06584e-05	1.0247e-05
REACTOME_PATHWAY	R-HSA-2129379~Molecules associated with elastic fibres	9	2.8481	6.50337e-07	EFEMP2, EFEMP1, LTBP4, FN1, FBLN1, LTBP2, LTBP3, FBLN2, FBLN5	228	37	11044	11.7824	0.000555884	3.0891e-05	2.96987e-05
REACTOME_PATHWAY	R-HSA-1428517~The citric acid (TCA) cycle and respiratory electron transport	17	5.37975	7.59527e-07	COX8A, NDUFB8, NDUFB7, NDUFB6, NDUFB11, NDUFA4, NDUFB4, NDUFA1, UQCR10, COX5B, ECSIT, COQ10A, UQCRH, MT-ATP8, SCO2, ME3, TMEM126B	228	178	11044	4.62616	0.000649185	3.41787e-05	3.28595e-05
REACTOME_PATHWAY	R-HSA-1474290~Collagen formation	12	3.79747	2.16929e-06	COL3A1, COL1A2, COL5A1, COL14A1, P4HA2, COL6A2, COL12A1, SERPINH1, COL6A3, P3H1, MMP9, LOXL1	228	90	11044	6.45848	0.00185303	9.27372e-05	8.91578e-05
REACTOME_PATHWAY	R-HSA-1650814~Collagen biosynthesis and modifying enzymes	10	3.16456	8.47888e-06	COL3A1, COL1A2, COL5A1, COL14A1, P4HA2, COL6A2, COL12A1, SERPINH1, COL6A3, P3H1	228	67	11044	7.22964	0.00722326	0.000345212	0.000331888
REACTOME_PATHWAY	R-HSA-166665~Terminal pathway of complement	5	1.58228	1.14056e-05	C5, C8G, C9, C8B, CLU	228	8	11044	30.2741	0.00970445	0.000443263	0.000426155
REACTOME_PATHWAY	R-HSA-168249~Innate Immune System	43	13.6076	2.70853e-05	C1QB, PGLYRP2, CFH, PROS1, ITGB2, CFP, C8B, ECSIT, C4B_2, CLU, CPN1, C3, CNN2, SDCBP, C5, C8G, C9, DEFA1B, LRRFIP1, APOB, S100A11, TXNDC5, FGB, IKBIP, FGA, ACTR2, APAF1, AHSG, FGG, DEFA3, ILF2, MMP9, BCL2, ELMO1, SERPING1, MNDA, TAB1, LAMTOR1, SUGT1, ACTR10, PAFAH1B2, C1QC, UBE2M	228	1068	11044	1.95024	0.0228922	0.00100687	0.000968006
REACTOME_PATHWAY	R-HSA-9671793~Diseases of hemostasis	6	1.89873	3.22595e-05	F8, COL1A2, VWF, F10, GP1BB, SERPING1	228	19	11044	15.2964	0.0272054	0.00110982	0.00106699
REACTOME_PATHWAY	R-HSA-2022090~Assembly of collagen fibrils and other multimeric structures	9	2.8481	3.24509e-05	COL3A1, COL1A2, COL5A1, COL14A1, COL6A2, COL12A1, COL6A3, MMP9, LOXL1	228	61	11044	7.14668	0.0273646	0.00110982	0.00106699
REACTOME_PATHWAY	R-HSA-76009~Platelet Aggregation (Plug Formation)	7	2.21519	0.000130535	FGB, FGA, COL1A2, VWF, GP1BB, FGG, FN1	228	39	11044	8.69411	0.105612	0.00429261	0.00412693
REACTOME_PATHWAY	R-HSA-1474228~Degradation of the extracellular matrix	12	3.79747	0.000143816	COL3A1, COL1A2, COL5A1, COL14A1, COL6A2, COL12A1, HTRA1, FN1, COL6A3, A2M, MMP9, DCN	228	140	11044	4.15188	0.115711	0.00455418	0.0043784
REACTOME_PATHWAY	R-HSA-6799198~Complex I biogenesis	8	2.53165	0.000155874	NDUFB8, NDUFB7, NDUFB6, NDUFB11, NDUFB4, NDUFA1, TMEM126B, ECSIT	228	57	11044	6.7984	0.124782	0.00475972	0.00457601
REACTOME_PATHWAY	R-HSA-3560782~Diseases associated with glycosaminoglycan metabolism	7	2.21519	0.000173838	VCAN, LUM, SDC2, OGN, BGN, PRELP, DCN	228	41	11044	8.27	0.138125	0.00512523	0.00492742
REACTOME_PATHWAY	R-HSA-3000170~Syndecan interactions	6	1.89873	0.000195844	COL3A1, COL1A2, COL5A1, SDC2, TNC, FN1	228	27	11044	10.7641	0.154192	0.00530467	0.00509993
REACTOME_PATHWAY	R-HSA-354194~GRB2:SOS provides linkage to MAPK signaling for Integrins	5	1.58228	0.000198537	FGB, FGA, VWF, FGG, FN1	228	15	11044	16.1462	0.156138	0.00530467	0.00509993
REACTOME_PATHWAY	R-HSA-372708~p130Cas linkage to MAPK signaling for integrins	5	1.58228	0.000198537	FGB, FGA, VWF, FGG, FN1	228	15	11044	16.1462	0.156138	0.00530467	0.00509993
REACTOME_PATHWAY	R-HSA-8948216~Collagen chain trimerization	7	2.21519	0.000259255	COL3A1, COL1A2, COL5A1, COL14A1, COL6A2, COL12A1, COL6A3	228	44	11044	7.70614	0.198838	0.00655	0.0062972
REACTOME_PATHWAY	R-HSA-9651496~Defects of contact activation system (CAS) and kallikrein/kinin system (KKS)	5	1.58228	0.000260468	F8, VWF, F10, GP1BB, SERPING1	228	16	11044	15.1371	0.199668	0.00655	0.0062972
REACTOME_PATHWAY	R-HSA-1442490~Collagen degradation	8	2.53165	0.000324294	COL3A1, COL1A2, COL5A1, COL14A1, COL6A2, COL12A1, COL6A3, MMP9	228	64	11044	6.05482	0.242186	0.00792205	0.00761629
REACTOME_PATHWAY	R-HSA-174577~Activation of C3 and C5	4	1.26582	0.000444645	C3, C5, C4B_2, CFP	228	8	11044	24.2193	0.316313	0.0105603	0.0101527
REACTOME_PATHWAY	R-HSA-166663~Initial triggering of complement	5	1.58228	0.00113192	C1QB, C3, C4B_2, CFP, C1QC	228	23	11044	10.5301	0.620287	0.0261565	0.0251469
REACTOME_PATHWAY	R-HSA-354192~Integrin signaling	5	1.58228	0.00210365	FGB, FGA, VWF, FGG, FN1	228	27	11044	8.97011	0.834787	0.0473322	0.0455054
REACTOME_PATHWAY	R-HSA-170834~Signaling by TGF-beta Receptor Complex	8	2.53165	0.00318074	PPM1A, USP15, COL1A2, STAT1, LTBP4, LTBP2, LTBP3, UBE2M	228	94	11044	4.12243	0.93438	0.0697316	0.0670402
REACTOME_PATHWAY	R-HSA-6802948~Signaling by high-kinase activity BRAF mutants	5	1.58228	0.00611349	FGB, FGA, VWF, FGG, FN1	228	36	11044	6.72758	0.994716	0.130676	0.125632
REACTOME_PATHWAY	R-HSA-3000480~Scavenging by Class A Receptors	4	1.26582	0.0065106	COL3A1, COL1A2, APOE, APOB	228	19	11044	10.1976	0.996245	0.135179	0.129961
REACTOME_PATHWAY	R-HSA-186797~Signaling by PDGF	6	1.89873	0.00664035	COL3A1, COL5A1, STAT1, COL6A2, COL6A3, THBS3	228	58	11044	5.01089	0.996642	0.135179	0.129961
REACTOME_PATHWAY	R-HSA-3000171~Non-integrin membrane-ECM interactions	6	1.89873	0.00713657	COL3A1, COL1A2, COL5A1, SDC2, TNC, FN1	228	59	11044	4.92596	0.99781	0.137252	0.131954
REACTOME_PATHWAY	R-HSA-202733~Cell surface interactions at the vascular wall	9	2.8481	0.00728343	PROCR, COL1A2, PROS1, SDC2, ITGB2, FN1, APOB, L1CAM, JCHAIN	228	137	11044	3.1821	0.99807	0.137252	0.131954
REACTOME_PATHWAY	R-HSA-3560801~Defective B3GAT3 causes JDSSDHD	4	1.26582	0.00754482	VCAN, SDC2, BGN, DCN	228	20	11044	9.68772	0.998459	0.137252	0.131954
REACTOME_PATHWAY	R-HSA-4420332~Defective B3GALT6 causes EDSP2 and SEMDJL1	4	1.26582	0.00754482	VCAN, SDC2, BGN, DCN	228	20	11044	9.68772	0.998459	0.137252	0.131954
REACTOME_PATHWAY	R-HSA-3560783~Defective B4GALT7 causes EDS, progeroid type	4	1.26582	0.00754482	VCAN, SDC2, BGN, DCN	228	20	11044	9.68772	0.998459	0.137252	0.131954
REACTOME_PATHWAY	R-HSA-9845620~Enhanced binding of GP1BA variant to VWF multimer:collagen	3	0.949367	0.00825161	COL1A2, VWF, GP1BB	228	7	11044	20.7594	0.999162	0.141103	0.135657
REACTOME_PATHWAY	R-HSA-9846298~Defective binding of VWF variant to GPIb:IX:V	3	0.949367	0.00825161	COL1A2, VWF, GP1BB	228	7	11044	20.7594	0.999162	0.141103	0.135657
REACTOME_PATHWAY	R-HSA-9662001~Defective factor VIII causes hemophilia A	3	0.949367	0.00825161	F8, VWF, F10	228	7	11044	20.7594	0.999162	0.141103	0.135657
REACTOME_PATHWAY	R-HSA-5686938~Regulation of TLR by endogenous ligand	4	1.26582	0.00867061	FGB, FGA, FGG, APOB	228	21	11044	9.2264	0.999416	0.14536	0.13975
REACTOME_PATHWAY	R-HSA-5674135~MAP2K and MAPK activation	5	1.58228	0.00889937	FGB, FGA, VWF, FGG, FN1	228	40	11044	6.05482	0.999521	0.146326	0.140678
REACTOME_PATHWAY	R-HSA-3781865~Diseases of glycosylation	9	2.8481	0.00971125	VCAN, ADAMTSL4, LUM, SDC2, OGN, BGN, PRELP, CFP, DCN	228	144	11044	3.02741	0.999762	0.152133	0.146261
REACTOME_PATHWAY	R-HSA-2173782~Binding and Uptake of Ligands by Scavenger Receptors	5	1.58228	0.0105584	COL3A1, COL1A2, APOE, APOB, JCHAIN	228	42	11044	5.7665	0.999886	0.152133	0.146261
REACTOME_PATHWAY	R-HSA-3656244~Defective B4GALT1 causes B4GALT1-CDG (CDG-2d)	3	0.949367	0.0108539	LUM, OGN, PRELP	228	8	11044	18.1645	0.999911	0.152133	0.146261
REACTOME_PATHWAY	R-HSA-3656225~Defective CHST6 causes MCDC1	3	0.949367	0.0108539	LUM, OGN, PRELP	228	8	11044	18.1645	0.999911	0.152133	0.146261
REACTOME_PATHWAY	R-HSA-3595177~Defective CHSY1 causes TPBS	3	0.949367	0.0108539	VCAN, BGN, DCN	228	8	11044	18.1645	0.999911	0.152133	0.146261
REACTOME_PATHWAY	R-HSA-3656243~Defective ST3GAL3 causes MCT12 and EIEE15	3	0.949367	0.0108539	LUM, OGN, PRELP	228	8	11044	18.1645	0.999911	0.152133	0.146261
REACTOME_PATHWAY	R-HSA-3595172~Defective CHST3 causes SEDCJD	3	0.949367	0.0108539	VCAN, BGN, DCN	228	8	11044	18.1645	0.999911	0.152133	0.146261
REACTOME_PATHWAY	R-HSA-3595174~Defective CHST14 causes EDS, musculocontractural type	3	0.949367	0.0108539	VCAN, BGN, DCN	228	8	11044	18.1645	0.999911	0.152133	0.146261
REACTOME_PATHWAY	R-HSA-9823587~Defects of platelet adhesion to exposed collagen	3	0.949367	0.0108539	COL1A2, VWF, GP1BB	228	8	11044	18.1645	0.999911	0.152133	0.146261
REACTOME_PATHWAY	R-HSA-9656223~Signaling by RAF1 mutants	5	1.58228	0.0114579	FGB, FGA, VWF, FGG, FN1	228	43	11044	5.63239	0.999947	0.158009	0.15191
REACTOME_PATHWAY	R-HSA-975634~Retinoid metabolism and transport	5	1.58228	0.0124053	RBP4, AKR1C1, SDC2, APOE, APOB	228	44	11044	5.50439	0.999977	0.168358	0.16186
REACTOME_PATHWAY	R-HSA-159763~Transport of gamma-carboxylated protein precursors from the endoplasmic reticulum to the Golgi apparatus	3	0.949367	0.0137674	F7, F10, PROS1	228	9	11044	16.1462	0.999993	0.17835	0.171466
REACTOME_PATHWAY	R-HSA-9668250~Defective factor IX causes hemophilia B	3	0.949367	0.0137674	F8, F10, GP1BB	228	9	11044	16.1462	0.999993	0.17835	0.171466
REACTOME_PATHWAY	R-HSA-1247673~Erythrocytes take up oxygen and release carbon dioxide	3	0.949367	0.0137674	CA1, CA4, SLC4A1	228	9	11044	16.1462	0.999993	0.17835	0.171466
REACTOME_PATHWAY	R-HSA-9006936~Signaling by TGFB family members	8	2.53165	0.0139904	PPM1A, USP15, COL1A2, STAT1, LTBP4, LTBP2, LTBP3, UBE2M	228	124	11044	3.12507	0.999994	0.178534	0.171644
REACTOME_PATHWAY	R-HSA-1630316~Glycosaminoglycan metabolism	8	2.53165	0.0151663	VCAN, LUM, SDC2, OGN, BGN, ST3GAL6, PRELP, DCN	228	126	11044	3.07547	0.999998	0.181668	0.174656
REACTOME_PATHWAY	R-HSA-6802946~Signaling by moderate kinase activity BRAF mutants	5	1.58228	0.0155428	FGB, FGA, VWF, FGG, FN1	228	47	11044	5.15304	0.999998	0.181668	0.174656
REACTOME_PATHWAY	R-HSA-2173789~TGF-beta receptor signaling activates SMADs	5	1.58228	0.0155428	USP15, LTBP4, LTBP2, LTBP3, UBE2M	228	47	11044	5.15304	0.999998	0.181668	0.174656
REACTOME_PATHWAY	R-HSA-6802955~Paradoxical activation of RAF signaling by kinase inactive BRAF	5	1.58228	0.0155428	FGB, FGA, VWF, FGG, FN1	228	47	11044	5.15304	0.999998	0.181668	0.174656
REACTOME_PATHWAY	R-HSA-9649948~Signaling downstream of RAS mutants	5	1.58228	0.0155428	FGB, FGA, VWF, FGG, FN1	228	47	11044	5.15304	0.999998	0.181668	0.174656
REACTOME_PATHWAY	R-HSA-6802949~Signaling by RAS mutants	5	1.58228	0.0155428	FGB, FGA, VWF, FGG, FN1	228	47	11044	5.15304	0.999998	0.181668	0.174656
REACTOME_PATHWAY	R-HSA-1971475~A tetrasaccharide linker sequence is required for GAG synthesis	4	1.26582	0.0157233	VCAN, SDC2, BGN, DCN	228	26	11044	7.45209	0.999999	0.181668	0.174656
REACTOME_PATHWAY	R-HSA-6806667~Metabolism of fat-soluble vitamins	5	1.58228	0.0166897	RBP4, AKR1C1, SDC2, APOE, APOB	228	48	11044	5.04569	0.999999	0.188524	0.181248
REACTOME_PATHWAY	R-HSA-159782~Removal of aminoterminal propeptides from gamma-carboxylated proteins	3	0.949367	0.0169782	F7, F10, PROS1	228	10	11044	14.5316	1	0.188524	0.181248
REACTOME_PATHWAY	R-HSA-159740~Gamma-carboxylation of protein precursors	3	0.949367	0.0169782	F7, F10, PROS1	228	10	11044	14.5316	1	0.188524	0.181248
REACTOME_PATHWAY	R-HSA-2022854~Keratan sulfate biosynthesis	4	1.26582	0.019227	LUM, OGN, ST3GAL6, PRELP	228	28	11044	6.9198	1	0.210758	0.202623
REACTOME_PATHWAY	R-HSA-168256~Immune System	56	17.7215	0.019478	PGLYRP2, PROS1, EIF4A3, ITGB2, IRS2, C8B, ECSIT, CLU, TUBB8, CA1, C8G, LRRFIP1, FGB, IKBIP, FGA, ACTR2, APAF1, AHSG, FGG, ILF2, MMP9, ILF3, ELMO1, SERPING1, LCP1, PAFAH1B2, C1QB, CFH, CFP, C4B_2, CPN1, C3, CNN2, SDCBP, C5, C9, DEFA1B, APOB, RILP, S100A11, TXNDC5, SNCA, STAT1, FN1, DEFA3, COL3A1, COL1A2, BCL2, MNDA, VIM, SUGT1, TAB1, LAMTOR1, ACTR10, C1QC, UBE2M	228	2054	11044	1.32062	1	0.210806	0.20267
REACTOME_PATHWAY	R-HSA-2022923~Dermatan sulfate biosynthesis	3	0.949367	0.020473	VCAN, BGN, DCN	228	11	11044	13.2105	1	0.216104	0.207763
REACTOME_PATHWAY	R-HSA-159854~Gamma-carboxylation, transport, and amino-terminal cleavage of proteins	3	0.949367	0.020473	F7, F10, PROS1	228	11	11044	13.2105	1	0.216104	0.207763
REACTOME_PATHWAY	R-HSA-8874081~MET activates PTK2 signaling	4	1.26582	0.0231271	COL3A1, COL1A2, COL5A1, FN1	228	30	11044	6.45848	1	0.241142	0.231835
REACTOME_PATHWAY	R-HSA-6785807~Interleukin-4 and Interleukin-13 signaling	7	2.21519	0.0238264	COL1A2, STAT1, ITGB2, BCL2, FN1, VIM, MMP9	228	108	11044	3.13954	1	0.24544	0.235967
REACTOME_PATHWAY	R-HSA-430116~GP1b-IX-V activation signalling	3	0.949367	0.0242389	COL1A2, VWF, GP1BB	228	12	11044	12.1096	1	0.246717	0.237195
REACTOME_PATHWAY	R-HSA-1480926~O2/CO2 exchange in erythrocytes	3	0.949367	0.0282633	CA1, CA4, SLC4A1	228	13	11044	11.1781	1	0.28099	0.270145
REACTOME_PATHWAY	R-HSA-1237044~Erythrocytes take up carbon dioxide and release oxygen	3	0.949367	0.0282633	CA1, CA4, SLC4A1	228	13	11044	11.1781	1	0.28099	0.270145
REACTOME_PATHWAY	R-HSA-2024101~CS/DS degradation	3	0.949367	0.0325342	VCAN, BGN, DCN	228	14	11044	10.3797	1	0.319733	0.307392
REACTOME_PATHWAY	R-HSA-597592~Post-translational protein modification	41	12.9747	0.0343638	USP13, USP15, ITIH2, SDC2, PROS1, TNC, CFP, ART3, KNG1, C3, TUBB8, SPTA1, ADAMTSL4, SPP2, MGAT1, ST3GAL6, APOE, APOB, FGA, NEGR1, SERPIND1, F10, AHSG, FGG, FN1, USP17L10, CP, RAD23B, F7, TF, F8, VCAN, NPLOC4, RAB12, PIGK, UBA2, TAB1, MFGE8, ACTR10, UBE2M, RPS23	228	1462	11044	1.3584	1	0.333876	0.32099
REACTOME_PATHWAY	R-HSA-163841~Gamma carboxylation, hypusinylation, hydroxylation, and arylsulfatase activation	5	1.58228	0.0364804	F7, F8, F10, PROS1, RPS23	228	61	11044	3.97038	1	0.349516	0.336026
REACTOME_PATHWAY	R-HSA-2022857~Keratan sulfate degradation	3	0.949367	0.0370398	LUM, OGN, PRELP	228	15	11044	9.68772	1	0.349516	0.336026
REACTOME_PATHWAY	R-HSA-1638074~Keratan sulfate/keratin metabolism	4	1.26582	0.0371999	LUM, OGN, ST3GAL6, PRELP	228	36	11044	5.38207	1	0.349516	0.336026
REACTOME_PATHWAY	R-HSA-6798695~Neutrophil degranulation	17	5.37975	0.0389813	ACTR2, APAF1, AHSG, ITGB2, CFP, ILF2, MMP9, C3, CNN2, SDCBP, MNDA, DEFA1B, LAMTOR1, ACTR10, S100A11, PAFAH1B2, TXNDC5	228	480	11044	1.71553	1	0.362272	0.34829
REACTOME_PATHWAY	R-HSA-375165~NCAM signaling for neurite out-growth	5	1.58228	0.0403575	SPTA1, COL3A1, COL5A1, COL6A2, COL6A3	228	63	11044	3.84433	1	0.368081	0.353874
REACTOME_PATHWAY	R-HSA-9672393~Defective F8 binding to von Willebrand factor	2	0.632911	0.0406876	F8, VWF	228	2	11044	48.4386	1	0.368081	0.353874
REACTOME_PATHWAY	R-HSA-2682334~EPH-Ephrin signaling	6	1.89873	0.0408979	ACTR2, SDCBP, EFNB1, SDC2, MYH10, MMP9	228	92	11044	3.15904	1	0.368081	0.353874
REACTOME_PATHWAY	R-HSA-75892~Platelet Adhesion to exposed collagen	3	0.949367	0.0417688	COL1A2, VWF, GP1BB	228	16	11044	9.08224	1	0.372003	0.357645
REACTOME_PATHWAY	R-HSA-71387~Metabolism of carbohydrates	12	3.79747	0.0446804	PRPS1, VCAN, PHKG1, LUM, SDC2, ALDH1A1, OGN, BGN, ST3GAL6, PRELP, ENO2, DCN	228	299	11044	1.94402	1	0.393833	0.378632
REACTOME_PATHWAY	R-HSA-5602498~MyD88 deficiency (TLR2/4)	3	0.949367	0.0467101	FGB, FGA, FGG	228	17	11044	8.54799	1	0.407522	0.391793
REACTOME_PATHWAY	R-HSA-6802952~Signaling by BRAF and RAF1 fusions	5	1.58228	0.0487883	FGB, FGA, VWF, FGG, FN1	228	67	11044	3.61482	1	0.421353	0.40509
REACTOME_PATHWAY	R-HSA-8875878~MET promotes cell motility	4	1.26582	0.0515832	COL3A1, COL1A2, COL5A1, FN1	228	41	11044	4.72572	1	0.438954	0.422012
REACTOME_PATHWAY	R-HSA-5603041~IRAK4 deficiency (TLR2/4)	3	0.949367	0.0518531	FGB, FGA, FGG	228	18	11044	8.0731	1	0.438954	0.422012
REACTOME_PATHWAY	R-HSA-419037~NCAM1 interactions	4	1.26582	0.0547389	COL3A1, COL5A1, COL6A2, COL6A3	228	42	11044	4.6132	1	0.458841	0.441131
REACTOME_PATHWAY	R-HSA-8963898~Plasma lipoprotein assembly	3	0.949367	0.0571875	APOE, A2M, APOB	228	19	11044	7.6482	1	0.473851	0.455562
REACTOME_PATHWAY	R-HSA-168898~Toll-like Receptor Cascades	8	2.53165	0.0583038	IKBIP, FGB, FGA, ITGB2, FGG, TAB1, APOB, ECSIT	228	168	11044	2.3066	1	0.473851	0.455562
REACTOME_PATHWAY	R-HSA-9673202~Defective F9 variant does not activate FX	2	0.632911	0.0604091	F8, F10	228	3	11044	32.2924	1	0.473851	0.455562
REACTOME_PATHWAY	R-HSA-9672383~Defective factor IX causes thrombophilia	2	0.632911	0.0604091	F8, F10	228	3	11044	32.2924	1	0.473851	0.455562
REACTOME_PATHWAY	R-HSA-9672396~Defective cofactor function of FVIIIa variant	2	0.632911	0.0604091	F8, F10	228	3	11044	32.2924	1	0.473851	0.455562
REACTOME_PATHWAY	R-HSA-9672391~Defective F8 cleavage by thrombin	2	0.632911	0.0604091	F8, VWF	228	3	11044	32.2924	1	0.473851	0.455562
REACTOME_PATHWAY	R-HSA-9845622~Defective VWF binding to collagen type I	2	0.632911	0.0604091	COL1A2, VWF	228	3	11044	32.2924	1	0.473851	0.455562
REACTOME_PATHWAY	R-HSA-2022870~Chondroitin sulfate biosynthesis	3	0.949367	0.0627034	VCAN, BGN, DCN	228	20	11044	7.26579	1	0.48555	0.46681
REACTOME_PATHWAY	R-HSA-2187338~Visual phototransduction	6	1.89873	0.0630364	RBP4, AKR1C1, SDC2, NMT1, APOE, APOB	228	104	11044	2.79453	1	0.48555	0.46681
REACTOME_PATHWAY	R-HSA-392499~Metabolism of proteins	53	16.7722	0.0677975	PROS1, TNC, MRPS10, MRPL4, EEF1B2, TUBB8, ADAMTSL4, NPPA, FGA, AHSG, FGG, RAD23B, F7, VCAN, F8, PIGK, IGFALS, MFGE8, MTRF1L, USP13, USP15, ITIH2, NDUFB6, SDC2, COX5B, CFP, ART3, KNG1, SPTA1, C3, SPP2, MGAT1, ST3GAL6, APOE, APOB, EIF4B, SNCA, HARS1, NEGR1, SERPIND1, F10, FN1, USP17L10, CP, TF, NPLOC4, RAB12, UBA2, TGFBI, TAB1, ACTR10, UBE2M, RPS23	228	2077	11044	1.23604	1	0.517004	0.497049
REACTOME_PATHWAY	R-HSA-9833482~PKR-mediated signaling	5	1.58228	0.0683291	TUBB8, ILF3, STAT1, ILF2, SNCA	228	75	11044	3.22924	1	0.517004	0.497049
REACTOME_PATHWAY	R-HSA-977225~Amyloid fiber formation	6	1.89873	0.0762074	FGA, NPPA, TGFBI, APOE, MFGE8, SNCA	228	110	11044	2.64211	1	0.571556	0.549496
REACTOME_PATHWAY	R-HSA-6806834~Signaling by MET	5	1.58228	0.079405	COL3A1, COL1A2, COL5A1, FN1, SH3GL1	228	79	11044	3.06573	1	0.582619	0.560132
REACTOME_PATHWAY	R-HSA-9845621~Defective VWF cleavage by ADAMTS13 variant	2	0.632911	0.0797268	COL1A2, VWF	228	4	11044	24.2193	1	0.582619	0.560132
REACTOME_PATHWAY	R-HSA-9845619~Enhanced cleavage of VWF variant by ADAMTS13	2	0.632911	0.0797268	COL1A2, VWF	228	4	11044	24.2193	1	0.582619	0.560132
REACTOME_PATHWAY	R-HSA-166016~Toll Like Receptor 4 (TLR4) Cascade	7	2.21519	0.0805676	IKBIP, FGB, FGA, ITGB2, FGG, TAB1, ECSIT	228	146	11044	2.3224	1	0.583774	0.561242
REACTOME_PATHWAY	R-HSA-1793185~Chondroitin sulfate/dermatan sulfate metabolism	4	1.26582	0.0831204	VCAN, SDC2, BGN, DCN	228	50	11044	3.87509	1	0.58868	0.565959
REACTOME_PATHWAY	R-HSA-168188~Toll Like Receptor TLR6:TLR2 Cascade	6	1.89873	0.0833103	IKBIP, FGB, FGA, FGG, TAB1, ECSIT	228	113	11044	2.57196	1	0.58868	0.565959
REACTOME_PATHWAY	R-HSA-166058~MyD88:MAL(TIRAP) cascade initiated on plasma membrane	6	1.89873	0.0833103	IKBIP, FGB, FGA, FGG, TAB1, ECSIT	228	113	11044	2.57196	1	0.58868	0.565959
REACTOME_PATHWAY	R-HSA-193368~Synthesis of bile acids and bile salts via 7alpha-hydroxycholesterol	3	0.949367	0.0863931	PTGIS, SCP2, AKR1C1	228	24	11044	6.05482	1	0.605019	0.581667
REACTOME_PATHWAY	R-HSA-6811436~COPI-independent Golgi-to-ER retrograde traffic	4	1.26582	0.0870378	TUBB8, ACTR10, PAFAH1B3, PAFAH1B2	228	51	11044	3.79911	1	0.605019	0.581667
REACTOME_PATHWAY	R-HSA-168179~Toll Like Receptor TLR1:TLR2 Cascade	6	1.89873	0.0907518	IKBIP, FGB, FGA, FGG, TAB1, ECSIT	228	116	11044	2.50544	1	0.620742	0.596784
REACTOME_PATHWAY	R-HSA-181438~Toll Like Receptor 2 (TLR2) Cascade	6	1.89873	0.0907518	IKBIP, FGB, FGA, FGG, TAB1, ECSIT	228	116	11044	2.50544	1	0.620742	0.596784
REACTOME_PATHWAY	R-HSA-6802957~Oncogenic MAPK signaling	5	1.58228	0.0944204	FGB, FGA, VWF, FGG, FN1	228	84	11044	2.88325	1	0.64071	0.61598
REACTOME_PATHWAY	R-HSA-8964026~Chylomicron clearance	2	0.632911	0.0986491	APOE, APOB	228	5	11044	19.3754	1	0.651952	0.626789
REACTOME_PATHWAY	R-HSA-140834~Extrinsic Pathway of Fibrin Clot Formation	2	0.632911	0.0986491	F7, F10	228	5	11044	19.3754	1	0.651952	0.626789
REACTOME_PATHWAY	R-HSA-173736~Alternative complement activation	2	0.632911	0.0986491	C3, CFP	228	5	11044	19.3754	1	0.651952	0.626789
REACTOME_PATHWAY	R-HSA-5653656~Vesicle-mediated transport	20	6.32911	0.0991272	ACTR2, SORT1, GOLIM4, JCHAIN, TUBB8, SPTA1, COL3A1, TF, F8, COL1A2, RAB12, PACSIN2, APOE, ACBD3, APOB, ACTR10, PAFAH1B3, PAFAH1B2, SH3GL1, TXNDC5	228	673	11044	1.43948	1	0.651952	0.626789

### Sheet: TableCaption
Supplementary Table S4. STRING and DAVID enrichment analyses. Gene ontology cellular component and biological process enrichment results using STRING. Functional annotation, post-translational modification (PTM), and rectome enrichment analyses using DAVID.
