## Supplemental table 3 for "Extracellular Matrix Alterations in Chronic Ischemic Cardiomyopathy Revealed by Quantitative Proteomics" (part 1 of 3)

### Sheet: icm_ecm_proteinGroups_SI3
Protein.Group	Protein.Ids	Protein.Names	Genes	First.Protein.Description	Azo_ICM_01	Azo_ICM_02	Azo_ICM_03	Azo_ICM_04	Azo_ICM_05	Azo_ICM_06	Azo_ICM_07	Azo_ICM_08	Azo_ICM_09	Azo_ICM_10	Azo_ICM_11	Azo_ICM_12	Azo_ICM_13	Azo_ICM_14	Azo_ICM_15	Azo_ICM_16	Azo_Ctrl_01	Azo_Ctrl_02	Azo_Ctrl_03	Azo_Ctrl_04	Azo_Ctrl_05	Azo_Ctrl_06	Azo_Ctrl_07	Azo_Ctrl_08	Azo_Ctrl_09	Azo_Ctrl_10	Azo_Ctrl_11	Azo_Ctrl_12	Azo_Ctrl_13	Azo_Ctrl_14	Azo_Ctrl_15	Azo_Ctrl_16	LiCl_ICM_01	LiCl_ICM_02	LiCl_ICM_03	LiCl_ICM_04	LiCl_ICM_05	LiCl_ICM_06	LiCl_ICM_07	LiCl_ICM_08	LiCl_ICM_09	LiCl_ICM_10	LiCl_ICM_11	LiCl_ICM_12	LiCl_ICM_13	LiCl_ICM_14	LiCl_ICM_15	LiCl_ICM_16	LiCl_Ctrl_01	LiCl_Ctrl_02	LiCl_Ctrl_03	LiCl_Ctrl_04	LiCl_Ctrl_05	LiCl_Ctrl_06	LiCl_Ctrl_07	LiCl_Ctrl_08	LiCl_Ctrl_09	LiCl_Ctrl_10	LiCl_Ctrl_11	LiCl_Ctrl_12	LiCl_Ctrl_13	LiCl_Ctrl_14	LiCl_Ctrl_15	LiCl_Ctrl_16
A0A024RBG1	A0A024RBG1	NUD4B_HUMAN	NUDT4B	Diphosphoinositol polyphosphate phosphohydrolase NUDT4B																																			9646.41				4090.05					9959.48		10049.1	4253.75	5362.45		9746.75	7723.85	8156.86	7815.69		8394.49	11345.3	4672.62	12778.5	7257.52	12953.8	7253.9		10127.5	8900.21
A0A075B6H7;A0A0C4DH55;P01624	P01624;A0A075B6H7;A0A0C4DH55	KV315_HUMAN;KV37_HUMAN;KVD07_HUMAN	IGKV3-15;IGKV3-7;IGKV3D-7	Probable non-functional immunoglobulin kappa variable 3-7	110864	103658	54020.3	186292	297354	309053		1810000	325817	112168	149787	55594.2	312600	183124	160153	81523	99021.5	51754.1	37200	54781.9	106117	45463.2	44266.9	81575.2	27085.3	25772	23432.3	24341.6	51239.4	28762.9	38798.5	105042	16510.3	93391	10380.6		21450.2		40706.8				23018.5		24606.9		32680.2		29018.3	10857.4				18507.3					8826.36			16141.8
A0A075B6I0	A0A075B6I0	LV861_HUMAN	IGLV8-61	Immunoglobulin lambda variable 8-61	28104.5		6202.74	20132.8	21229.7	18681.3	120878		30061.7	25376.8		38189.1	33033.8	13196.5	24681.2					19828.8		16124.9										22553.6	15891.3		4138.07	12305.8	9826.34	4283.09	5011.07		14233.5	16020.4	8645.92	4877.94	5320.36		7355.93	2746.92						6852.6			2347.24
A0A075B6I9;P04211	P04211;A0A075B6I9	LV743_HUMAN;LV746_HUMAN	IGLV7-43;IGLV7-46	Immunoglobulin lambda variable 7-46																																	15477.4	26499.1		11327.5	10526.5	5728.51		31658.3	9245.7	10071.1						5948.28
A0A075B6K5	P80748;A0A075B6K5	LV39_HUMAN	IGLV3-9	Immunoglobulin lambda variable 3-9									4743.79	4288.77			5728.07	6386.9																			2597.41	16688	3537.32	10813.2	19321		13614.9	54560.2	4770.45	8101.72	3814.08	29296.2	7338.89	11605	6787.1	1942.34	3172.02	2931.53	2021.45	1150.8	3832.85	2551.07	1680.45	1300.15	2921.78	1163.59	2136.99	2183.33	2133.18	1473.05	1354.4	3007.17
A0A075B6P5;A0A087WW87;P01614;P01615	P01615;P01614;P06310;A0A075B6P5;A0A075B6S2;A0A075B6S6;A0A087WW87;A0A0A0MRZ7;A2NJV5	KV228_HUMAN;KV240_HUMAN;KVD28_HUMAN;KVD40_HUMAN	IGKV2-28;IGKV2-40;IGKV2D-28;IGKV2D-40	Immunoglobulin kappa variable 2-28	14917.6		4420.3	11149					17973.8	17121.1	21364.2			19566.7							9974.35						5406.24					6571.95	6631.19	7807.13	5177.17	10847.9	9982.36	6981.56	18539.5	19373.2	6432.94	8934.34	11875	7867.55	11647.3	3784.02	7078.02	6525.04	14598.2	4851.09	4747.39	7574.17	13481.4	21671	2848.37	5986.45	6690.39	6745.18	16297.6	2791.56	6434.68	4787.99	3628.23	3733.7
A0A075B6R9;A0A0C4DH68	A0A075B6R9;A0A0C4DH68	KV224_HUMAN;KVD24_HUMAN	IGKV2-24;IGKV2D-24	Probable non-functional immunoglobulin kappa variable 2D-24																																	6649.26	10108	3909.58	42857.1			9520.66		9119.17		10910.5	5708.84	4224.83		4245.12	5890.63					35814.7	4795.17			10064.2		2206.65		3657.16	4116.47	4630.09
A0A0A0MRZ8;P04433	P04433;A0A0A0MRZ8	KV311_HUMAN;KVD11_HUMAN	IGKV3-11;IGKV3D-11	Immunoglobulin kappa variable 3D-11			45388.8					420472									37643																	45650.3									29131		29604	18192.8	33707.6		24750.7	11095.3				36936.8					21577.5			18534.3	14655.4
A0A0A0MS15	A0A0A0MS15	HV349_HUMAN	IGHV3-49	Immunoglobulin heavy variable 3-49																																	4142.93	27732.5	4278.65	24005.3	47256.1	5613.67	9975.17	15908.4	15184.6	6541.88	8685.42	20414.1	2934.61	4958.2	15371.5	6210.27	5103.71	2838.24			3196.84	10888.8		5731.5	7788.05	4088.84	7717.31	4446.31	4320.34	6794.85
A0A0B4J1Y9	A0A0B4J1Y9	HV372_HUMAN	IGHV3-72	Immunoglobulin heavy variable 3-72																																	84652.4	46281.6	28851.9	8041.76	29946.9	10893.2	35861.2	287254	20458.9	32594.5	68688.2	6385.95	29003.5	20375.7	28008.5	13793.2	48776.5	12137.5		8866.22		38055.2		9367.26			11171.5		9937.89	14794.5	9889.77
A0A0B4J2D5;P0DPI2	A0A0B4J2D5;P0DPI2	GAL3A_HUMAN;GAL3B_HUMAN	GATD3;GATD3B	Putative glutamine amidotransferase-like class 1 domain-containing protein 3B, mitochondrial	158356	514789	280741	328288	306967	215771	733146	1740000	323949	204869	333321	145231	188175	168366	300860	185990	298674	427405	372926	291898	275865	122886	180504	218382	174663	207686	325401	318851	282204	308859	310401	304199	442875	187337	514357	405080	389486	322441	548943	182619	267799	333819	403781	358256	370718	231300	465495	252868	816097	523016	617582	644470	406633	483701	447292	569113	442756	746035	477950	618309	422639	684903	470998	367528
A0A0B4J2D9;P0DP09	A0A0B4J2D9;P0DP09	KV113_HUMAN;KVD13_HUMAN	IGKV1-13;IGKV1D-13	Immunoglobulin kappa variable 1D-13					9318.89				7232.61	10276.8													7872.29		8819.55												5155.8				3636.78																	1752.73
A0A0B4J2H0;A0A0C4DH29;P01742;P01743;P0DP01	P01742;P01743;A0A0B4J2H0;A0A0C4DH29;P0DP01	HV103_HUMAN;HV108_HUMAN;HV146_HUMAN;HV169_HUMAN;HV69D_HUMAN	IGHV1-3;IGHV1-46;IGHV1-69;IGHV1-69D;IGHV1-8	Immunoglobulin heavy variable 1-69D					22613.1	12806.9	42153				20260.4			9235.01																														13591.4							9177.36					14968.5	5169.07		15473
A0A0C4DH25	A0A0C4DH25	KVD20_HUMAN	IGKV3D-20	Immunoglobulin kappa variable 3D-20	46075.6		22487.8	53599	74516.8	80136			49330.1	32615	38654.7		32645.3	16561.9	40207.4	18954.5	32275.7	18829.6	11208.3		18003.6			26335.6			15688.6	23167.3	20708.1			18766.5	17425.4				16939.8		10248.4					12348			11549.3	8113.66	11320.7
A0A0C4DH31;P23083	P23083;A0A0C4DH31	HV102_HUMAN;HV118_HUMAN	IGHV1-18;IGHV1-2	Immunoglobulin heavy variable 1-18	10809.6			8204.12		9736.22			14886.7	20669.8		9669.67	23891.8																				30376.4	13967.3	17031.6		27324.8	6644.68		32233.9	9066.61	23764.8	10130.2	14012.1	7626.25		13821.8		9346.84											2855.73
A0A0C4DH38	A0A0C4DH38	HV551_HUMAN	IGHV5-51	Immunoglobulin heavy variable 5-51																																		8289.68		6012.22						3772.14	7158.77		3527.58				3865.08								3704.82
A0A0C4DH41;P01824;P01825;P06331;P0DP06;P0DP08	P01824;P01825;P06331;A0A0C4DH41;P0DP06;P0DP08	HV434_HUMAN;HV439_HUMAN;HV459_HUMAN;HV461_HUMAN;HVD34_HUMAN;HVD82_HUMAN	IGHV4-30-4;IGHV4-34;IGHV4-38-2;IGHV4-39;IGHV4-59;IGHV4-61	Immunoglobulin heavy variable 4-61					25474.5						6170.26	24722.5	7577.38		11442.4																		10879.6		12049.1	42963.1	10611.2	11858.9	32744.3		12310.5	16096.4	25203.2	11286.6	8756.26		22494.1	6714.32	28495.3		6010.37		7674.75	5798.31			11819.9			3578.83
A0A0C4DH72	P01597;P01611;P04432;A0A0C4DH72;A0A0C4DH73	KV106_HUMAN	IGKV1-6	Immunoglobulin kappa variable 1-6																																	2524.25			2997.2	4725.09		6063.9			4949.91	2625.96		3918.68	2392.53	2399.46	1891.73	3610.13	2030.36			2099.98		2119.35					1244.05
A0A0U1RRL7	A0A0U1RRL7	MMPOS_HUMAN	MMP24OS	Protein MMP24OS	6504.03		5879.38	6453.33	5925.21				10358	1694.37	4010.27	10438	4377.35	11273.6	8265.9	11706.7	2999.83	3738.72	9222.9	6751.51	6244.5	2060.65	2995.23	5861.79	6418.47	8959.77	8050.52	6502.82	3329.57	6492.68	2944.45	4500.64					1263.01					548.501		915.718									900.655		275.55					489.287	409.533
A0A1W2PQ73	A0A1W2PQ73	ERFL_HUMAN	ERFL	ETS domain-containing transcription factor ERF-like																																	70274.7	7627.84	4429.18	14795.4	33478.5	45534.9		100751	66525.5	32986	23991.6	23126.3		10946.1	2548.7	11882.5					4881.39		3641.55	16235.8	17191.8	5042.03	4505.16		5554.93		3451.53	6038.36
A0A3B3IRV3	A0A3B3IRV3	MCTS2_HUMAN	MCTS2	Malignant T-cell-amplified sequence 2																																																									1869.63
A0AVI4	A0AVI4	TM129_HUMAN	TMEM129	E3 ubiquitin-protein ligase TM129	9160		5252.17	5262.21	5511.26	2499.51			7629.5	6904.54	7180.77	3906.88		12298.2		8084.17			4652.85				8023.65	9570.3	3863.03	12184.3	7899.18	9762.23	4127.67
A0AVT1	A0AVT1	UBA6_HUMAN	UBA6	Ubiquitin-like modifier-activating enzyme 6	23419.1		10847.9	37706	31501.4	37764.5			20608.8			30470.8	231648	17678.1	38021.8	40050.2	37634.3	31996.1	31393.9				29997.9		33699.2	32839.5		44064.4			30784.7	8363.6	32608.6	29041.2	31223.2	29096.9	29574.7	36395.3	26904.4	47552.1	33540.7	35380.8	28101.1	24836.2	39586.9	32346.9	29353.6	38127.6	31800.9	31124.4	37472.1	34050.1	40074.2	30173.5	37782.5	35162.6	29035.7	29655.9	33571.1	27763.5	28670.9	29006.1	34235.1	35259.2
A0FGR8	A0FGR8	ESYT2_HUMAN	ESYT2	Extended synaptotagmin-2	46105.7	45069.4	55917.3	42522.9	45923.2	40624.4		162636	32572	37439.4	52954.5	30844.9	37952.8	32834.9	60703.3	34997.8	41951.1	62813.6	28586.6	53378.4	41140	33270	35617.5	44928.6	47360.2	40433.7	46884.6	51316.7	40780.7	33760.1	49915	53336.6	13301.9	23800.1	11819.6	16774.2	17285.3	7425.67	17970.3	21391.9	21476.9	16553.3	19347.1	10606.5	20377.1	9784.97	14065.5	11901	8981.71	18673.7	12501.9	9724.05	8954.25	12112.8	8674.5	13621.5	13017.6	10424.4	15789.4	8353.77	12333.3	10862.2	12571.2	12217.5
A0JNW5	A0JNW5	UH1BL_HUMAN	UHRF1BP1L	UHRF1-binding protein 1-like					2311.16														2555.18									3698.24	2133.02				4243.94		5120.06	4202.17	3568.99		3826.16		2828.23	4366.42	6827.01	3750.59	4056.1	5232.68	4464.05	3383.04	7492.5	5033.03	3302.47	4958.64	2234.42	5914.59	5293.89		4702.44	3813.46		3864.9	1585.38	5248.1	3402.27	3252.72
A0MZ66	A0MZ66	SHOT1_HUMAN	SHTN1	Shootin-1																																	6372.59	17104.2	5662.84	6675.15	8171.53	4894.52	6919.05	29169.3	7825.51	5320.44	4796.93		7370.85	5733.81	4274.32	3957.42	5338.17	5482.72	5255.61	2005.92	2383.15		3408.6	7573.67	6223.9	5446.4	2431.11	5514.85	6414.28	2489.78		3631.07
A0PJW6	A0PJW6	TM223_HUMAN	TMEM223	Transmembrane protein 223			30602.2		24552.1	20975.9			25183.8	23366.8	21600.3		29613.8	27758.8	26326.8	14168.2	22804.4	33576.3	46583.5	66964.7	56900.9	17387.7				22225.3	44321.3	33122.4	45884.8	24285.3	44764.6	28890.9
A1A4S6	A1A4S6	RHG10_HUMAN	ARHGAP10	Rho GTPase-activating protein 10	64885.1		75658.2				302511			76349.4			84733.8	41512	74330		107769	69353.4	79227.1	52025.5		134514	60246		83667.3	91143.5						55698.8	97542.6		102891	53962.3	65745.7	63920.4	51339.9		87527.5	76962.2	78332.6	57699.4	62930.4	104608	82688.9	82624.4	70564.8	87218.4	85438.5	107531	97515.9	90004.5	94431.4	56299.8	98187.3	65442.4	90850.1	78137.2	106969	85416.7	97129.4	68533.8
A1IGU5	A1IGU5	ARH37_HUMAN	ARHGEF37	Rho guanine nucleotide exchange factor 37																																	1103.13		1442.12	1090.81	1801.46	1036.75	1436.16			2075.24	1219.98				1705.51	2013.46		1382.13		1182.6	2747.23	939.344	2387.43	2384.4		1319.15	2315.12	1465.78	2040.37	1697.96	1577.26	3066.23
A1KZ92	A1KZ92	PXDNL_HUMAN	PXDNL	Probable oxidoreductase PXDNL			4281.61		9284.16						7484.07			5174.4		5684.53					3898.76												1570.19			1327.07	2214.69	1698.1	4128.98		2091.24	2241.85	1278.67		3723.13	1860.13	1979	3090.37	5243.42	1428.35	936.82		2115.78	1955.17			2028.24		2129.51			1411.1
A1L0T0	A1L0T0	HACL2_HUMAN	ILVBL	2-hydroxyacyl-CoA lyase 2	63038.6	34541.1	67093.8	60167.3	70684.8	39021.4	44104.2	110029	64648.7	38594.3	87890.1	49833.5	39193.8	73651.5	66197.3	46156.4	63013.8	57973	43135.8	74465.3	55400.4	58070.7	46785.4	72752.8	51578.1	67797.1	50905.3	70485	50596.1	58936	52894.4	53683.4	5701.35	6181.03		7151.08	10275.8	7815.09	8589.98		5666.21	9135.76	7352.95	11868.9	7464.88	15109.2	6362.14	6432.11	5251.16	7083.85			11331.5	14137.2	8404	2207.68	6060.81	6072.36	5526.11	4726.41	10459.6			7429.12
A1L188	A1L188	NDUF8_HUMAN	NDUFAF8	NADH dehydrogenase [ubiquinone] 1 alpha subcomplex assembly factor 8									5712.4																		4888.18	7114.93					16708.2	15816.6	20990.8	12878.2	13164.6	14320.8	12886.4		10512.3	11741.2	8316.96	29668.8	25371.2	16971.1	39645.8	22424.4	25958.6	15497.7	22477.6	46839.1	38977.4	25951.2	30317.7	30108.7	11077.1	21358.1	23748.2	37870.9	58638	25963.6	25788.8	28713
A1L4H1	A1L4H1	SRCRL_HUMAN	SSC5D	Soluble scavenger receptor cysteine-rich domain-containing protein SSC5D																																	3578.27	6176.93	3096.32	8964.46	7982.99	5510.22	11227.9	80709	5689.9	6516.68	12598.3	7317.75	24093.1	5115.23	4412.95	6114.64	5139.94	1432.47		2948.85	1927.12	3669.19	2705.38	3692.78	4281.99	2699.16	3629.56	5069.3	3947.85		2950.49	2503.34
A1L4K1	A1L4K1	FSD2_HUMAN	FSD2	Fibronectin type III and SPRY domain-containing protein 2			18771.9		11712.1					18275.6	30007.3		24164.4	27547.7	25425.6	40974.9	36342.9	18842.6	14742.6	19229.4	27444.8		20555.2			32442.6	20493.8		21845		26376.8	15577.5	7067.93		10671	14640.6	11284	10830.3	8098.71		8020.33	18409.5	10027.5	6730.26	14333.6	15256.4	14891.5	11301.1	16896	10174.8	11006.5	11213.7	18809.8	9270.39	14768.2	17020.1	13945.6	10186.9	11695.2	8378.36	9434.43	9083.62	11911.7	19566.1
A1X283	A1X283	SPD2B_HUMAN	SH3PXD2B	SH3 and PX domain-containing protein 2B														8396.5				9242.31															919.388		1555.11	2348.84	2677.01	2343.8	2769.02	7175.67	3309.67	3079.02	1709.94	2422.92	1648.08		1405.37	3125.46		2426.63						2120.08		2273.78	2941.78	2672.93	4802.83
A1XBS5	A1XBS5	CBAR1_HUMAN	CIBAR1	CBY1-interacting BAR domain-containing protein 1																																			2032.61	1375.93						3787.71		2251.92				2075.48		1673.55		2357.34	3275.83	3739.64	2078.58	5388	1841.11	1224.36	2204.8	2499.98	2122.18	2940.1	3059.22	2312.09
A1Z1Q3	A1Z1Q3	MACD2_HUMAN	MACROD2	ADP-ribose glycohydrolase MACROD2																																					3429.41	2317.95	8769.45		3765	3985.23		6001.58				6146.59		4623.21	8319.73	3620.6	3643.69	6627.68	5879.15	6329.29	8443.31	8485.64	7424.28	4328.11	5482.04	7651.66	8091.82	6888.13
A2A2Y4	A2A2Y4	FRMD3_HUMAN	FRMD3	FERM domain-containing protein 3	20854.6		9276.71	12941.5	6078.06	13526.6			11005.4	12449	8261.45					12180	8533.48	21231.6	23315.1	12052.3	11941.6	5468.78	12587.6	27673.7	22396.4	20191.5	18404.3	13164.8	16165.1	29840.1	17031.9	15341.2
A2A3N6	A2A3N6	PIPSL_HUMAN	PIPSL	Putative PIP5K1A and PSMD4-like protein		5075.84		4255.25								5319.35					10745.2				4463			4378.87			5566.83	4868.42		8801.03	6012.28				9748.27			9255.42									6566.66			8596.03	19518.6		6631.39	9229.84	11015.1	16192.8	7471.78	19257.8	8311.55
A2RRP1	A2RRP1	NBAS_HUMAN	NBAS	NBAS subunit of NRZ tethering complex	34460.7		40142.5	36320.6	31423	35443.2	31676.5		36515.2	36967.2	28457.8	33062.9	42175.5	28980.4	48383.7	39728.2	23419.2	43427.1	36745.8	36317.5	46269.5	47283.4	47816.3	41893.1	28230.3	41469.5	47007.5	45342.6	36706.2	50486.2	43308.3	33213.5											2361.67												2171.54
A2RTX5	A2RTX5	SYTC2_HUMAN	TARS3	Threonine--tRNA ligase 2, cytoplasmic													7656.56										5171.55										21487.6		15376.9	18459.3	15868.5	21644.1	13253.9	154916	19344.6	17079	13050.6	17047.9	14334.3	18061.7	18161.9	17096	13482.1	12808.9	21579.1	21363.5	25219.6	14782.4	20400	21408.6	26224.9	19985.4	21178.9	16792.5	19105.4	16244.3	18423.9	22844.5
A2RU49	A2RU49	HYKK_HUMAN	HYKK	Hydroxylysine kinase																																				1517.02		1947.81			822.555	1529.26		1112.16		890.593	1176.9	626.316		299.307		874.827	1337.67	1659.47	1124.55		873.675	798.666		1509.23	811.299	1137.53	1054.64	1015.93
A2RUC4	A2RUC4	TYW5_HUMAN	TYW5	tRNA wybutosine-synthesizing protein 5																																	5937.5		4864.71	6683.96	6464.6	6455.95			7872.43	5909.78	5832.27	6204.69	5444.57	7589.31	4092.38	5466.18	4762.32	4370.06	5279.66	6033.45	3758.77	3257.92	4507.76		3487.59	4680.95	6291.33	5033.58	3482.04	5373.35	4347.52	6207.83
A2RUR9	A2RUR9;Q3MJ40;Q8IYA2	C144A_HUMAN	CCDC144A	Coiled-coil domain-containing protein 144A				20369.6	21603.7				28817.7	14068.9	29230.6				10171.6	22872.4																	25875.2	32196.6	5221.6	2989.59	3498.67			225187	5499.27	9741.21			13117.3	9060.72	5655		32544.4			7212.51
A3KMH1	A3KMH1	VWA8_HUMAN	VWA8	von Willebrand factor A domain-containing protein 8	104048	77277	91582.5	98877.1	88966.6	96781.3	321541		89771.3	103426	88010.5	92309.3	61599.4	42461.8	113486	105626	136218	133907	115654	107233	91039.7	119929	96726	97089.3	80592.2	103800	133700	86225.4	124822	145418	108230	79170.7	27895.5	22686.6	14633	12284.1	14204.3	15830.8	13874.5	19580.5	16068.3	16981.1	18080.8	9868.21	14132.2	14237.6	23411.4	24635.7	17711.9	16411.7	17900.6	16574.6	21633	22405.3	19625.2	16132.6	16036.2	14225.4	14172.1	10848.6	14608.7	16187.4	10017.5	22943
A3KN83	Q9Y2G9;A3KN83	SBNO1_HUMAN	SBNO1	Protein strawberry notch homolog 1				2166.49		2174.15				2316.35		3120.22				1655.24			1174.93				1612.82				1439.97	2723.21			3203.81			2093.92	2289.49	1306.29		1534.74	1416.29			2253.83		2444			2018.87	1108.56		2243.13	1696.09	2489.4	4616	1758.46	1207.77			3958.32	2414.33	1430.87	2138.15	1357.91	2572.43	1339.02
A4D126	A4D126	ISPD_HUMAN	CRPPA	D-ribitol-5-phosphate cytidylyltransferase																																	15637.1	10416.1	12389	11641.4	11151.1	9530.02	8233.75	23439.3	14011.3	11551.4	16925.8	9902.95	10423.3	9402.79	13549.3	12255.3	17003.4	12642.8	15026.2	13858.7	11456.9	18150.4	14730.5	19181.3	16152.9	19843.7	11087.6	13986.4	12869.9	16717.4	17497.4	13863.2
A4D1E9	A4D1E9	GTPBA_HUMAN	GTPBP10	GTP-binding protein 10			17260.4																														5168.74		4561.79	4533.37	3921.56	4102.07			5346.41	5956.95	5261	1392.11	2743.81		6735.01	3250.8		3473.27	4863.08	3845.1	3785.09		5345.38	5914.33	5839.29	3803.03	5279.52	1225.26	5070.04			4052.15
A4D1P6	A4D1P6	WDR91_HUMAN	WDR91	WD repeat-containing protein 91						9150.77			14945.4	9564.17	6247.01		16905.8			10462.2			8015.85				12474.5	6997.57	11559.8	11829.9	13706		12661.7			9405.06	3792.65	7157.73	3607.1	3494.72	5298.25	3226.78	4103.22	14208.2	4335.45	3216.7	5009	3266.13	3573.7	5773.79	2280.66	3330.8		2241.72	3496.26	3880.18	3179.8	2025.73	2846.82	4336.79	3203.14	2872.51	2706.44	3213.75	4370.91	2762.44	4037.36	2799.27
A4D2B0	A4D2B0	MBLC1_HUMAN	MBLAC1	Metallo-beta-lactamase domain-containing protein 1															22088.5																		5075.02	2504.05	6498.61	13590.1	9254.3	13123.6	6622.06		10405.2	10590	8910.79	9224.95	10961.7	14773.6	9337.59	7690.83	9845.08	10019.3	7512.78	11082.3	13148.7	7188.62	8549.21	13179.6	12879.9	12054.3	7070.14	7481.02	8804.75	9798.43	11534	5781.01
A4UGR9	A4UGR9	XIRP2_HUMAN	XIRP2	Xin actin-binding repeat-containing protein 2	189677	122337	188971	167181	228922	170019	576821	326589	203407	114947	180510	204348	128776	157436	230584	258272	172133	111071	140814	135219	154299	236125	135381	148917	77742.9	114723	133560	123221	179912	124369	143840	133053	50406.9	38869.1	95462.8	117691	121579	62185.7	126770		75685.1	65147	82799.6	105507	52359.3	53513.7	81317.3	71013.2	51898.3	57689.3	44618.9	28124.2	41919.5	57551	28593.2	51351	32693	47760.6	59585.8	80527.2	58503.2	57107.2	50431.3	39294.7
A5A3E0	A5A3E0;Q6S8J3;Q9BYX7;P0CG38;P0CG39	POTEF_HUMAN	POTEF	POTE ankyrin domain family member F		437509		281993	170838		162630	379380	193335	277169	162689	276815	130807		164288	128279	218404		201635	183015	147910	220841		187296	489400	274241	420450	352417		151505	231661		226461	129372	337650	159071	204747	198371	257412	163075	185549	221983	250238	203710	254013	352289	228912	247415	376256	302135	280665	458290	293366	303783	242444	246554	205876	245575	193376	207742	169396	259763	219863	223207
A5D8V6	A5D8V6	VP37C_HUMAN	VPS37C	Vacuolar protein sorting-associated protein 37C	34780.9		24981.4	21823.3		32887.9			16769	34323.3	23945.6	38457.6	35745.1	37167.3	25518.2	35219.4	48745.3					28720.9	31893.9	21813.9	35372.8	19339				29805.7	27002	34513	22435.8	34740.4	22837.6	33371.2	16386.7	18843.2	31052.8	41521.9	14884.3	22290.1	22458.5	23682.2	25427.9	11378.9	25077.9	22514.3	14238.2	26880.3	27883.3	23129.5	16284.6	40723.9	14754.9	18962.7	24734.4	27629.1	35398.9	25998.9	26198.2	26653.6	45985.3	27863.3
A5PLN9	A5PLN9	TPC13_HUMAN	TRAPPC13	Trafficking protein particle complex subunit 13																																	7828.87	6142.41	9641.58	6828.05	4796.91	6768.35	8067.39		5938.78	5615.6	6282.31	6028.31	5373.18	4211.68	7633.21	5710.58	7360.85	5425.48	9035.12	10448.8	8408.82	8503.42	9136.68	8189.6	9095.95	9657.78	5371.15	5705.32	5875.15	8009.09	5730.7	5140.18
A5YKK6	A5YKK6	CNOT1_HUMAN	CNOT1	CCR4-NOT transcription complex subunit 1						35337.9			28862.1																								12549.6	8808.28	11370.6	11227.6	12950.6	12030.6	10023.9		14395.8	11108.5	10359.2	11657.1	10448.1	8811.15	11517.9	13548.1	8447.44	10674.3	9782.82	9323.64	10831.6	12055.4	9614.47	10168.7	12040.4	10488.5	10638.9	9631.43	11931.3	10524.5	11015	11622.2
A5YM72	A5YM72	CRNS1_HUMAN	CARNS1	Carnosine synthase 1																																	8037.86		9371.4	19786.9	10961.6	20633.4	13705.7		21808.5	19404	17947.3	11532.4	13023.3	9228.57	12244.6	21628.5	11615.5	15171.9	34343.2	8608.51	17547.7	9591.89	17642	39556.5	22739.3	21636.9	32981.5	13059.1	17820.2	12532.2	13613.1	11596.9
A6NCE7;Q9GZQ8	Q9GZQ8;A6NCE7	MLP3B_HUMAN;MP3B2_HUMAN	MAP1LC3B;MAP1LC3B2	Microtubule-associated proteins 1A/1B light chain 3 beta 2						5119.2								20372.9	11750.1																		79303	43402.7	76693.9	83828.2	84239.2	115038	69194.3	25465.8	85223.1	48323	62686.6	108817	73126.6	50373.1	137938	112432	155313	105248	62801	71889.2	84752.3	99870.8	98294	50110.7	51923.5	55806.6	115690	67304.3	147195	70232.5	104883	87660.3
A6NCN2	A6NCN2	KR87P_HUMAN	KRT87P	Putative keratin-87 protein																						23996.8																			4269.58												15574.6
A6NDG6	A6NDG6	PGP_HUMAN	PGP	Glycerol-3-phosphate phosphatase	103686		108034	83468.3	111114	132440			146078	197618	113453	107779	79425.4	98482.4	39911.5	181790	62112.2	134415	120648	66535.8	130639	96941	164512	181151	291707	176510	174537	165737	118603	101832	170845	38126.3	112334	69015.9	134286	95076.9	152317	92164.8	164537	52528	87099.9	123142	91442.6	208313	119573	146844	131697	152303	167838	220358	173083	207129	168355	226285	219338	230225	181209	221851	268964	193427	168215	214881	246626	209220
A6NDU8	A6NDU8	RIMC1_HUMAN	RIMOC1	RAB7A-interacting MON1-CCZ1 complex subunit 1																																	13772.6	4069.82	10801.9	14157.5	10746.4	16178.8	10726.6		12049.6	12235.8	8968.02	10114.2	8417.65	9859.06	10528.8	10899.5	7815.13	7809.26	12594.8	11379.8	15653.7	20118.7	13192.2	9845.33	10268.3	11762.4	9719.82	13391.7	11473.1	13016.3	15143.7	13773.9
A6NED2	A6NED2	RCCD1_HUMAN	RCCD1	RCC1 domain-containing protein 1																																					3781.28	4170.2	4327.05		4180.48	4819.79		4041.68	3788.47			4698.99			5447.86		3869.55	5051.41	3499.18	5173.61	3929.89	5703.84	6870.48	5623.4	3575.91			3440.21
A6NGB9	A6NGB9	WIPF3_HUMAN	WIPF3	WAS/WASL-interacting protein family member 3									5116.49		5808.44																						4056.69		2454.67	6248.84	5809.92	5069.39	4659.72		7595.72	3430.35	6421.32	8811.46		2929.21	4443.48	3722.5	3198.86	4559.6	2446.12	3443.92	2667.75	6232.52	3099.2	2402.73	3629.97	3509.53	4232.46	3532.5	5401.38	4018.44	5173.48	4279.89
A6NHL2	A6NHL2	TBAL3_HUMAN	TUBAL3	Tubulin alpha chain-like 3															9916.73				4408.64												7149.14		15705.5	4367.67	8944.64	9036.44	8594.83	10234.8	4300.09		29981	7760.64	8939.27	6217.37	6703.36	7966.3	10950.5	9557.3	7900.68	6971.97	14358.9	4837.46	12462.5	9912.11	9977.77	9684.87	12355.6	7137.52	4352.94	4388.31	6671.9	4976.62		14824
A6NHR9	A6NHR9	SMHD1_HUMAN	SMCHD1	Structural maintenance of chromosomes flexible hinge domain-containing protein 1							222931	40961.7					1640000		685978	1060000					1340000		1080000	748865		1290000							35620.9		34004.3	13218.2	42488.8	12339.1			41558.8			64612			41112.6	38296.5	62274.5	72980.1	41147.2		23941.6	56494.2	32123.1	41510.4	27611.9	34323.7	89834.9	46449.8	131896	46223.7	77126.1	56797.4
A6NHX0	A6NHX0	CAST2_HUMAN	CASTOR2	Cytosolic arginine sensor for mTORC1 subunit 2																																	4339.38		8539.91	5066.83	7602.52	2797.09	8122.15		6399.11	5208.83		9912.67	4508.25	5675.58	6114.68	4458.15	17073.3	12548.1	7943.05	17170.6	5759.36	11361.3	8270.82	13134.6	6924.64	9076.04	15653.3	7945.46	11967.5	13240.3	11718.1	11127.6
A6NHZ5	A6NHZ5	LR14B_HUMAN	LRRC14B	Leucine-rich repeat-containing protein 14B		64998.9	15726.7	4564.88	24151.8	19435				20594.6			21158.9	24066.4	19202.9		21941.9	42555.7	19461	40181.7	32076		35211.7				41083	16851.2	48706.8	22423.9	42591.3	45238.1	6934.67		7233.71	6925.12	6928.52	7964.66	7162.54		5558.01	9809.45	6273.56	6695.69	6253.94	8417.72	6489.81	8331.04	7908.39	8114.68	9156.91	9688.12	15028.6	10266.9	13901.2	9041.61	5777.42	7494.48	9087.01	6704.93	11917.2	9966.29	9007.9	13310.7
A6NI72;A8MVU1;P14598	P14598;A6NI72;A8MVU1	NCF1B_HUMAN;NCF1C_HUMAN;NCF1_HUMAN	NCF1;NCF1B;NCF1C	Putative neutrophil cytosol factor 1B		24802.3							4494.07	4893.36			6459.17	5217.93											3319.67			5159.07						11095.2	1567.47		4393.69		3507.68	24474.7	3360.86		3666.5	2207.4	2966.46	3886.15			3062.24	2594.26			1040.43				1812.62		3571.8	2058.79	2336.84	3479.68	2082.11	1001.32
A6NI79	A6NI79	CCD69_HUMAN	CCDC69	Coiled-coil domain-containing protein 69	12965.6		22399.3	8988.02	14670.9	11001.6				16030.1	7399.45		12133.6	16711.3	9048	11018.2	8978.52	11367.6	15119.8	12562.6	16129.7		12344.4				24404.8	20219.3	22733.6		14920.9	13196.5																												2403.1
A6NIH7	A6NIH7;Q13432	U119B_HUMAN	UNC119B	Protein unc-119 homolog B				6634.04		6110.52			6132.65		8513.09															5136.13							7433.11		7840.79	10912.5	10095.1	6559.28	10706.4	17298.4	9197.54	5771.61	12936.9	6964.63	7983.46	5406.23	5572.72	6155.71	3511.97	6268.45	7637.61	7172.26	5522.89	4474.86	4670.68	5201.11	8274.93	7352.35	6704.95	5806.6	4899.27	6863.41	4747.85	5206.87
A6NIL9	A6NIL9	CRAS1_HUMAN	CRYM-AS1	Putative uncharacterized protein CRYM-AS1																																												11024.2			1511.08	3261.12		5041	1121.28	1872.49	2704.44	5683.51	1824.18			2825.79	16677.5	4617.63	21378.1	5166.11	8363.25	8112.81
A6NJ78	A6NJ78	MET15_HUMAN	METTL15	12S rRNA N4-methylcytidine (m4C) methyltransferase																																						1727.19			4020.37						5432.8	4843.19			7688.15		5413.07			3860.91	4101.88		6321.46					8692.02
A6NK58	A6NK58	LIPT2_HUMAN	LIPT2	Putative lipoyltransferase 2, mitochondrial																																	5672.37		6013.7	9174.55	7179.13	6528.82	7018.7		5375.99	6921.79	6583.89	8639.21	5286.37		6969.4	4986.88	8796.23	6959.62	7401.62	6866.75	7415.25	6889.54	5145.02	12848.4	9104.82	9194.77	6868.55	5923.35	8937.97	8124.24	7847.43	7985.5
A6NK59	A6NK59	ASB14_HUMAN	ASB14	Ankyrin repeat and SOCS box protein 14																																	2443.53				2876.1	1875.96			2100.52	2247.35		2612.9			3176.57	2884.02		2436	4229.68	3823.66	4914.07	8707.06	4204.5	4507.64	1679.02	3319.44	5870.51	3103.05	7853.83	3876.2	3948.07	8260.86
A6NKD9	A6NKD9	CC85C_HUMAN	CCDC85C	Coiled-coil domain-containing protein 85C																																			1104.23	523.814	716.509	712.5	695.872					444.516			921.264				537.107				216.474	416.404			281.954	691.779	620.094		360.31	365.048
A6NMY6	A6NMY6	AXA2L_HUMAN	ANXA2P2	Putative annexin A2-like protein																																	1514.37		1006.11	1389.75	1024.73		1799.21				2129.66			1068.9		1310.12		1825.45			1993.87	2003.77		1814.47				2105.09	1350.29			1520.89
A6NMZ7	A6NMZ7	CO6A6_HUMAN	COL6A6	Collagen alpha-6(VI) chain	96659.3	57766.5	81837.5	41325.1	25427.5	246706	55787.8	192425	97083.7	96076.9	151356	35371.7	137125	13855	87388.1	28585.6	45415.9	38574.7	42265.2	27167.8	45882.8	61490.9	25707.3	56422.8	44110	28198.2	49365.7	66418.2	92316.6	28256.1	33167.4	52331.1	18030.5	22730.2	24211.3	10588.9	9933.93	20581.7		60899.2	20885.6	22006.1	22755.7		15183.3		29858.6				9684.01	23747.2		9789.8	6727.66	10160.8		12307.6	16579.4	35252	17919.6	9791.19	9136.58
A6NNS2	A6NNS2	DRS7C_HUMAN	DHRS7C	Dehydrogenase/reductase SDR family member 7C		41676.7	33014.1							35905.5			24564.6	11978.5			77057	48036.2		48502.4	68923.9	19450.2	58599.3	90872.1	47600.7	58659.2	16298.3	15436.9		52793.2	19889	42746.1			13559.7	5426.15	7669.64	4794.35			3997.99	7472.5	9162.97	7137.88	10110.4	11369.6	14714	8344.92		11575.4	8497.78	17642.2	6471.42	16902.3	7950.53		9262.72	8852.46		7695.91	6719.67	17347.1	8648.19	8746.72
A6ZKI3	A6ZKI3;Q17RB0;Q9BWD3	RTL8C_HUMAN	RTL8C	Retrotransposon Gag-like protein 8C																																	6629.88		8432.39		3765.99	1963.32	1715.04			1335.5	2175.03		3332.53	4456.76	6121.93	5236.34		3519.82	3814.58	8384.01	1761.87	5414.01	2136.95			3381.25	5105.25	2274.3		5566.06	7066.87	1919.46
A7E2V4	A7E2V4	ZSWM8_HUMAN	ZSWIM8	Zinc finger SWIM domain-containing protein 8	63374.9		34382.3	48058.5	61267.3	30765.5	315423	75232.9	97104.2	32528.1	183262	36047.5	79129.7	39988.4	35392.8	50051.2								25885.6		16556.1			27904.6			22064.6																					596.849								493.11
A7E2Y1	A7E2Y1	MYH7B_HUMAN	MYH7B	Myosin-7B		114665		5365.99					1358.85	2172.72		5858.94		3817.56									3074.28	2542.87											13204			6681.63	14266.6					7573.69						7558.37	8366.84						7155.21					17632	15029.2	8469.8
A8MSI8	A8MSI8	LYRM9_HUMAN	LYRM9	LYR motif-containing protein 9																																			10447		7464.23		14055.3		7497.65			7606.46	10090.4		11618.2	8341.84		9814.43	8183.09	14250.2		15724.8	5593.88	17558.6	8038.98	4611.65	15712.4		18260.9	12479.2	11700.5
A8MXV4	A8MXV4	NUD19_HUMAN	NUDT19	Acyl-coenzyme A diphosphatase NUDT19			18029.9	20377.6	12661.3	38943.5		376428	17307.3	8969.53	12107.6		29348.7	24488.2	11002.5		21428.1		20858.2		24004.2		13702.3	19077	15559.5		17711.8	21840.8		28121.8	25196.9	21837.4	31223.8	7792.91	30860.3	26493.9	60167.5	32386.3	34730.3		21201.4	45222.1	23453.4	65403.2	38024	49655	27596	40049	47586.7	40776.8	50123.4	39694.7	52265.5	48419.1	58922.1	48838.1	29438.5	55187.6	60300.7	62920.9	47111.2	45136.4	29822.5	38660.2
A8MZF0	A8MZF0	PRR33_HUMAN	PRR33	Proline-rich protein 33	8738.59		16219		13258.1							30425.8	23188.4	16295.6	17957.6		30357.1	29519.6		31667.3	33580.9	43053.4	20920	26891.4	18519.8	47046.1	29301	22739.3	26939.1	45661	40716.8	21622.8
A9UHW6	A9UHW6	MI4GD_HUMAN	MIF4GD	MIF4G domain-containing protein				15212.7		11835.3			8425.03		9568.28			7159.23		11860.2	15924.7	16176.1						7879.89			8142.23				16689.5		8184.17	6185.52	7949.73	9007.4	7816.68	7927.41	7687.43	9346.04	9276.09	7281.35	7244.38	5486.28	6440.94	5363.95	5885.64	6324.49	8228.44	5688.54	7115.51	6777.3	6142.61	7276.66	6364.93	7357.32	7273.33	8337.2	5450.25	6974.64	4773.28	5426.09	7315.46	6996.97
B0YJ81	B0YJ81	HACD1_HUMAN	HACD1	Very-long-chain (3R)-3-hydroxyacyl-CoA dehydratase 1	15448.5	32473.7	96680.1	19209	76203	43507.9			12370.7	16705.5	31771.1		25056.2	55217.5	79144.1	17067.2	66279.5	73543.9	36428.2	96836.6	81875.3	49353.8	21237.1	49575.6	11823.8	31205.8	28841.7	57613.3	49717.3	26773.5	68206.6	40680.3														2611.1
B3KU38;P0DPB3	B3KU38;P0DPB3	IQIP1_HUMAN;SCHI1_HUMAN	IQCJ-SCHIP1;SCHIP1	IQCJ-SCHIP1 readthrough transcript protein																																	8778.63		6714.93	9051.83	14782.6	6752.88	5047.92		7190.1			9806.88		9515.86	5612.21	12563.5		8632.11	7596.94		6699.3	9555.82	7371.52	8168.46	12606	9924.59	16104.5	11138.9	15055	7155.35	10886.7	9459.57
B7ZAQ6;P0CG08	B7ZAQ6;P0CG08	GPHRA_HUMAN;GPHRB_HUMAN	GPR89A;GPR89B	Golgi pH regulator A	13096.6			7900.85		8923.88			7967.33	13351.2	9592.51	6459.04	10754.8	10725.8		8447.28			8908.75		11362.5	15117.3	14957.5	10127.6	7889.87	8444.37	15537.8	9360.15			16544.8	11692.3
B7ZBB8	B7ZBB8	PP13G_HUMAN	PPP1R3G	Protein phosphatase 1 regulatory subunit 3G	56915.7	104025	59184.8	92771.5	55332.8	20740			130276	179565	108645	50448.4	37650.1	66121	48240	63403.2		54285.3	73417.6		28987.7		47513.8	51573.7	32731.3	61183.9	56920.9	100853	77286.1		68393.2	49099	7876.27	2888.66	10814.5	12195.8	9968.06	12432	12230.2	10575.2	14845.9	13671.4	7415.37	9370.92	11033.6	13961.6	12258.6	15254.2	7707.43	11911.3	14655.2	16298.6	14610	12186.3	12424.4	16864.9	18662	11977.6	11481.2	8776.35	10491.6	12641.4	13176.5	13980.3
B9A064	A0M8Q6;P0CF74;P0CG04;P0DOY2;P0DOY3;B9A064;P0DOX8	IGLL5_HUMAN	IGLL5	Immunoglobulin lambda-like polypeptide 5	388239	342735	310830	208295	935015	249673	888911		255875	228673	377961	229692	133708	98511.4	752812	181940	289916	166803	100319	192463	99647.9	93531.8	22977.5	126678	227658	125796	114488	100919	104468	106410	53407.9	66111.7	90417.6	370183	65307	197225	293622	139372	383834	512263	70423.4	300406	147766	163631	167171	156614	136141	61781.6	121244	38056.9	30673.1	24086.2	50633.7	67320.5	34185.2	18900.5	48752.7	28510.8	54505	32970.3	35234.6	40889.1	31100.2	43666.7
C4AMC7;Q6VEQ5	A8K0Z3;A8MWX3;C4AMC7;Q6VEQ5;Q9NQA3	WASH2_HUMAN;WASH3_HUMAN	WASH2P;WASH3P	Putative WAS protein family homolog 3	10754.8	19041.7	12843.3	18510.6	23944.4	16303			13412.7	12139.4	10629.8	6846.77	15728.9	6186.14	10819.7	9811.7			13058.7		10247		7636.8		9358.78	6852.8	6184.75	11473.2	6407.97	8894.9	10690.2	8744.06	11956	7705.73	13711.3	7485.7	9609.78	9851.36	11839.9	9477.79	7359.07	6665.96	9827.18	15929.7	12727.3	19402.1	13307.9	16290.4	8919.77	22396.3	8929.88	9386.19	13675.7	29514.1	18783.1	11582.6	8304.02	12129.3	17143.5	20175.6	15640.2	14944.4	24216.3	12615.8
C9J7I0	C9J7I0	UMAD1_HUMAN	UMAD1	UBAP1-MVB12-associated (UMA)-domain containing protein 1	3904.08		10132.5	6580.48	7182.77	8045.38			4654.84	4830.17	6464.37	7576.66	3458.91	6130.49	9780.64	10341	5651.57	8055.33	5375.96		7338.4		5518.48	6456.35	3597.44	7853.58	6618.79	5417.8		8548.44		5450.33	2307.57					4903.81			2946.6						2194.79		2060.38		5012.03	2429.16	3059.99									1815.99	1239.09	2233.41
C9JJH3	C9JJH3	U17LA_HUMAN	USP17L10	Ubiquitin carboxyl-terminal hydrolase 17-like protein 10		63501.1	70680.8	73586.4	77988.5		194308			197718	259548			107868		111729		65822.5			46396.9						62992.7	64240.6	65882.5	75639.6	39352.2	53294.1	36749.1	158168	29757.1	23162.2	94759.5	14021.6		1830000	46609.8		94507.5		48642.1	56609.1	41013.5	39648.9	60188.8	31787.2	36186.1	18936.8		30601.2		49455.6	27753.5	29717.1	33435.6	29429.6			24916.4	29631.4
C9JLW8	C9JLW8	MCRI1_HUMAN	MCRIP1	Mapk-regulated corepressor-interacting protein 1			3862.59		3083									4485.54																		4119.31		3755.57	4645.35	6295.63	3123.93	5226.67	4396.91		2458.72	4558.75		3931.84		3040.47	2158.1	3763.26		3001.05	2985.79		2703.35			2550.76	2564.49	2069.74		4002.01	4362.97
C9JR72	C9JR72	KBTBD_HUMAN	KBTBD13	Kelch repeat and BTB domain-containing protein 13																																	3418.8		3774.58	3011.9	4118.67		4107.66		2283.33	4409.18		2774.67			2056.28	5789.81		2408.75	5339.85	5408.87	3554.5	4346.38	4096.01	2139.24	6963.03	5396.94	4951.35	6285.78	3588.35	5434.54	6088.52	4019.88
D6RIA3	D6RIA3	CD054_HUMAN	C4orf54	Uncharacterized protein C4orf54			50976.1													47370.8		20491.7					36063.7						21896.3																					1408.83
E7EW31	E7EW31	PROB1_HUMAN	PROB1	Proline-rich basic protein 1	47501.3	87668	54408.9	39796.7	30922.7	48725.3	257170		36788.2	83843.9	28127.9	80584	60584.9	37206.6	54099.6	48761.8	38065.1	81208.6	69391.9	92610.1	63852.6	86243.7	116182	57517.1	79265.9	94232.2	76911	70371	89867.9	110231	71234.1	52440.9	22777.6	18835.2	29538.3	14679.1	22178.9	22542.3	24534		22436.3	39399	26310.4	21118.9	29587	18036.9	28531.7	18367	33958.5	21952.1	26941.5	29312.6	24675.6	21352.7	17998.2	20861.3	29599.7	28254.4	25218.7	25724.3	30509.2	29008	20022.2	22173.1
E9PAV3	E9PAV3	NACAM_HUMAN	NACA	Nascent polypeptide-associated complex subunit alpha, muscle-specific form	298281	82406.6	353747	416747	263813	387384	1210000	341664	229394	310998	202460	645855	253507	203674	317483	404341	319269	381464	223442	352280	268610	398726	318979	318592	470797	349239	386608	327744	436373	475310	376157	244350	154721	43459.3	242009	265695	310119	154754	210502	127454	208084	223744	231622	345927	146541	200782	197300	201192	162884	325183	162309	177490	172644	108166	160243	227131	291360	214920	352189	285397	362885	251196	316065	178248
E9PRG8	E9PRG8	CK098_HUMAN	C11orf98	Uncharacterized protein C11orf98																																	3782.87	2656.73	2631.69	3940.71	2439.06	5532	2271.53		2453.79	3090.58	2279.35	3846.54	3920.76	2727.64	1181.53	2400.6	3713.83	2124.85	1419.01	2219.51	1542.43	2700.8	1197.78	4188.26	4288.88	2392.67	1771.73	3617.85	4944.72	1180.85	2371.92	2117.2
H3BPF8	Q08AF8;Q0D2H9;A6NN73;H3BPF8	GOG8S_HUMAN	GOLGA8S	Golgin subfamily A member 8S																																	7020.39		7489.59				4465.22			5034.26				6535.88	5744.04	5673.88		5592.19		5788.41	4346.98		4556.8	6274.1			5293.93			5627.23	6396.61
L0R819	L0R819	ASURF_HUMAN	ASDURF	ASNSD1 upstream open reading frame protein																																	3001.82		4116.14	4690.63		3825.45	4350.75	11533.2	4408.94	1893.49		2742.95		3161.6	3319.23	3659.92		4210.97	3441.81	2211.92	4306.58		4297.78	5330.82	5201.51	2860.87	3020.82	5548.32	4632.25		5389.34	2210.44
O00115	O00115	DNS2A_HUMAN	DNASE2	Deoxyribonuclease-2-alpha	23121.4		71269.2	58271.9	29697.1	74630			67824.5	78031.2		87603	111393	42917.5		56571.1	39536.8	43824	31831.9	57945.3	46395.1	75258.5	66365.9	73461.9	54065.8		64303.4	59108.5		84834.1		47405.3	16587.7	50351.3	30430.6	16059.5	20163.9	17556.3	31294.2	106724	16181.8	22601.4	22139.2	33159.8	53348.1	28331.4	22179.8	22526.9	32480.6	20204.1	13113.3	24847.8	18731.9	30379.6	21094.8	25467.5	26931.4	20621.3	29420.7	23040.4	17330.2	35124.4	29696.3	17646.2
O00116	O00116	ADAS_HUMAN	AGPS	Alkyldihydroxyacetonephosphate synthase, peroxisomal	16668.6	10813	19506.4		7603.48	8815.24			11995	26753.7	12372.2	36962.5	17497.9	10094.7	14989.8	9974.2	8247.94	25618.6	9819.75	14763	9527.35		28404.6	8004.79	16806.3		46689	27088.4	8763.92	38221.7	25512.9	9576.63	2287.69	5162.83	5447.02	1691.01	7067.56	4456.6	3393.54	11852.3	5159.33	5696.24	6927.82	3493.88	5327.94	5697.02	6074.29	4501.05	5781.31	4685.95	5902.73	4094.31	4012.72	5501.99	7441.55	5819.98	6034.35	6547.07	6960.9	5771.49	4132.51	6542.56	4225.96	4619.41
O00142	O00142	KITM_HUMAN	TK2	Thymidine kinase 2, mitochondrial	21116.4			13735.6	12863.2				18257.5	14649.2	17419.2	15412.8	13161.2	12325.1		10834.5		24298.4			14141.5						24716.1		19715.3		12867.4	13809.8	20394.8	24290.9	16425.9	14684.5	15553	14111.2	22958.9	46019.5	13603.5	14709.2	27708.5	14070.6	20097.1	18807.9	18774.9	10269.6	25756.7	12805.3	16119.9	19294.4	21674.5	18749.7	13193.2	20212.2	13593.7	16069.5	16679.7	9580.21	13240.8	16245.3	11966.6	14665.4
O00148	O00148	DX39A_HUMAN	DDX39A	ATP-dependent RNA helicase DDX39A						13158.5									19627.1				13326.8									13927.8			14627.6		9818.81	14662.1	9146.85	7295.3	6132.97	7108.39	5508.52	13407.6	9027.35	6157.81	10685.8	4334.24	7754.52	4859.13	8967.17	5472.47	8680.29	7594.76	8705.37	5810.18	6248.43	6297.35	7595.96	6610.61	7103.72	8242.63	6161.28	7974.69	7272.59	7311.71	6259.87	6828.29
O00151	O00151	PDLI1_HUMAN	PDLIM1	PDZ and LIM domain protein 1	1400000	2410000	1340000	1320000	1290000	1560000	3850000	1960000	1390000	773873	905686	1770000	1210000	1290000	1800000	2300000	1980000	998953	1050000	1160000	1140000	1680000	1230000	1410000	1140000	1030000	1550000	1230000	1240000	1130000	1010000	1080000	2690000	826361	2730000	2810000	2890000	3610000	3860000	1710000	1940000	1800000	2760000	3500000	3500000	4400000	3320000	2950000	2570000	1580000	1880000	2060000	3010000	4190000	2250000	1760000	1520000	2130000	1780000	2670000	2360000	1820000	2280000	1970000
O00154	O00154	BACH_HUMAN	ACOT7	Cytosolic acyl coenzyme A thioester hydrolase															58971.6								4778.61										15732.4	36165.8	17863.6	6647.03	14635.6	10503.3	5198.97	35024.3	7228.25	12697.2	15277.3	8797.7	16000.1	9967.06	9830.06	8395.17	11990.7	16560.8	12420.9	8300.37	10209.4	12909.5	13368.9	12081.2	13738.7	10666.8	8058.19	9367.43	11651.7	10795.9	13713.5	9154.27
O00159	O00159	MYO1C_HUMAN	MYO1C	Unconventional myosin-Ic	89157	95074.7	112048	176754	133231	142184	316170	141056	118625	128384	132463	144861	130989	74267	123787	108392	63835.1	109894	134639	96951.9	96496.5	94397.6	126679	180790	118638	185559	144781	140282	130480	136838	119018	98334.3	63079	19389.6	44447.2	31499.7	47582.9	33661.4	25907	107056	67039.8	50522.8	47736.5	44749.7	52958.7	49604	66831.2	63981.7	44269.1	60974.8	72335.6	47485.7	50326.3	32132.5	68799.8	46343.8	58383.3	21463.9	37497.7	11625.2	42875.3	28340.3	28137.4	62455.3
O00161	O00161	SNP23_HUMAN	SNAP23	Synaptosomal-associated protein 23	71841.5	28990.6	72199.2	35572	56047.6	45972.2	30011.1	48207.2	37862.7	54518.4	41370.6	51701.2	31461	85136.5	72854.4	47224.9	30876.4	34510.2	32705.7	49987.5	61713	49764.2	45385.4	34732.7	45716.9	29325.5	42289.8	32954.4	34895.5	33666.9	34182.4	47146.9	3040.22	10313	3841.06	7631.43	5403.13	5208.47	5074.2	5636.52	6176.35	4041.89		6097.28	6586.01	5155.32	4760.49	4821.21	9948.67	5796.55	5044.37	3906.71	2610.59	1556.19	4986.76	5245.63	4721.37	2740.25	2417.76	4684.96	4999.58			8815.19
O00165	O00165	HAX1_HUMAN	HAX1	HCLS1-associated protein X-1	43576.4	48314.3	77671.7	60007.4	52128.7	47190			56978.2	45804	39493.1	29295.4	47399.6	84663.4	56529.7	64294.9	46804.2	79859.8	72394.6	79116.3	72325.3	55434.3	52324.6	62133.8	43449.3	53806	71778.3	77086.2	60099.6	45686.5	72719.9	78128.6	2650.05				2765.77	1362.59				2571.21		4771.04			2737.48	3053.05		4673.31	5752.47		4912		2962.2		6212.49		4659.48	3893.01	5674.71		2349.62	2649.75
O00168	O00168	PLM_HUMAN	FXYD1	Phospholemman	261902	351662	234075	165426	148116	156579	1050000		166254	222097	167361	254282	157460	201279	209123	359019	472461	366947	543583	201057	401865	357069	302505	185975	246343	173688	240633	199930	269547	218180	279115	457559	4596.65	10090		4764.21		3586.78			4450.64			5693.91				3332.06	8542.64	6384.47	6789.31				1950.33	4433.93	5071.23	2383.05		3497	3917.87		3513.36	1466.09
O00170	O00170	AIP_HUMAN	AIP	AH receptor-interacting protein	109176	106217	179004	162533	139034	136538	42793.4		134235	107572	71732	223470	114175	82333	99820.5	131298	73453.8	102257	116963	96754.6	117453	33181	101804	69301.8	36282.5	92420.7	117022	128304	104403	65135.5	134214	119311	57798.6	27003.3	56700	37656	38263.6	47936.2	57448.1	164319	56043.8	43925.9	66411.8	36361.6	49567.3	51584.2	42853.4	44126	49974.5	38222	59278.1	46190.9	44627.7	55091.9	51668.9	56530	55482.3	49746.5	32214.3	34048.7	42007.9	50488.4	44503.8	46476.3
O00178	O00178	GTPB1_HUMAN	GTPBP1	GTP-binding protein 1	20132.6	35004.5	27465.1	34549.6	22560.1	37317.6			21675.9	25177	26826.5	40145.8	25784	26541.6		31987.8	34988.6		31384.2	31813.2	19752.8		45449.5	20382.2		30572.7	24151.2	36147.4	22687.5		25998.5	26638.5	13643.5	8334.3	13239.2	17206.2	11327.8	15630.7	10797.1	16112.7	19015.7	12009.9	12168.6	14739.9	12915.9	16786.6	15324.7	15940.8	17973.5	14823.9	13827.1	13817	19497.7	13754.9	19357.5	19703	14329.3	16334.8	13587.8	13854.4	18903.2	14111.6	15053.4	15143
O00182	O00182	LEG9_HUMAN	LGALS9	Galectin-9	9552.12	54589.1	9532.98		12385.4		37516.8		13281.9	10905.1	8959.89			12194.8		7770.43														21164.8	9464.47			26130.7			4773.87			33527.9										5815.05			5368.06				3749.64				3242.58		4231.06
O00186	O00186	STXB3_HUMAN	STXBP3	Syntaxin-binding protein 3	27861.1	137174	32418.6	34972.8	19353	22958.5			26703.3	30855.3	27079.1	22366.8	18966.1	24802.4	38295.6	26464	42990.8	28187.4	30039	32236.7	28890.5	33033.6	28201.5	27237.5	20656.2	22265	32084.8	55529.3	45339.8	39489.4	38565.8	25471.1	18901.7	12827.3	25424.6	22369.7	20703.9	14002.2	25193.7	41116.9	20579.9	18830.1	21086.6	22606.2	21005.8	24203.3	22848.7	19881.5	19124.9	24026.6	25273.3	21419.2	20076.5	22047.3	21220.9	19800	19990.8	23518	25587.9	23881.2	28903.9	20473.3	22218.7	15272.2
O00187	O00187	MASP2_HUMAN	MASP2	Mannan-binding lectin serine protease 2																																	13288.1	67484.9	7112.12	11376.3	14200	14430.2	10707	55475	21820.7	18505.2	14094.7	10160.5	17839.1	32749.7	10850.7	16917.6	57954.8	4017.6	14800		10743.7	10441.1	13640.4	13318	20503.7	9614.85		6856.15	8549.21	9308.76	14938.8	13184.9
O00189	O00189	AP4M1_HUMAN	AP4M1	AP-4 complex subunit mu-1			17908.6	10785.1	17315.7	11928.7			10985.8		7561.15		9799.54	11233		9440.57	12160.4	16682.2	8487.21			13334.1	8628.25	9614.4		10457.5	10850.2	13607.1	12964.4		10287.8	8749.09			2280.51	3011.77	2581.28	2538.61						1621.35	1433.46			2120.28	2501.64		2337.23		2213.6	1595.97	2411.44	2600.43			1500.62		1711.46	2164.35	1529.51	1685.42
O00192	O00192	ARVC_HUMAN	ARVCF	Splicing regulator ARVCF	31442.1	34499.7	33945.6	27555.1	24229.3	36481.5	244785		23148.8	32860.1	25512.9	55206.5	29760.7	29359	25535.6	38569.2	31103.5	22691.4	26108.8	36150.1	46943.9	46698.2	52733.1	35162.1	36804.1	29894.3	30996.8	27583.4	40583.8	28116.1	35141.3	37793	8902.84	7679.89	13403.1	14198.2	13643.8	11884.7	13154	24847.8	13948.8	16669.3	14954.7	15201.6	11687.8	17335.7	10163.9	12635.4	12382.1	12935.8	8377.23	10280	14127.4	14356.8	16426.3	14265.8	10911.6	13017.8	15435.2	15464.3	17370.3	12211.8	13978	12840.4
O00193	O00193	SMAP_HUMAN	SMAP	Small acidic protein															6177.31																		6674.17	3129.23	10591	15872.6	4664.41	15401	6852.49		9719	9640.05	6744.74	10850.5	5932.29	1880.64	5743.45	8468.2	7854.9	4290.96	7440.12	5508.23	6327.29	4689.33	9965.3	12180.6	6648.64	7139.96	5292.9	9421.39	10256.4	3370.05	3964.18	3061.42
O00194	O00194	RB27B_HUMAN	RAB27B	Ras-related protein Rab-27B		70208.7	5131.07		5101.15								11684.5																					14108.9			2675.65				1575.92					502.506
O00203	O00203;Q13367	AP3B1_HUMAN	AP3B1	AP-3 complex subunit beta-1			41254.5	64396.5		61512.6			62947.1	28285.1	63575.7	87898.6	46351.7	40826.8	26098.9	58271.9	36987.2		47336.7								52203.3				18106.1	50846.3	16323	11565	19435.4	10562.1	7976.42	11312.5	12878.1	45235.1	11632.8	10704.7	16339.8	9449.93	14541.2	13509.9	14598.5	14054	14469.9	10520.3	11936.1	13219.8	14259	10901	14520.9	14866.4	11819.4	10939.7	11637.3	10073.4	10228.3	11061.6	8558.01	11318
O00213	O00213	APBB1_HUMAN	APBB1	Amyloid beta precursor protein binding family B member 1														3378.11	4018.87				7721.02								9440.86	9597.32	16038.6			4749.21	4941.13		4400.24	4345.72	3576.1	5515.39	4745.07		4702.66	6034.48	4107.11	3940.68	4776.95	4451.5	3131.42	4708.34	5478.67	4482.62	3257.75	3489.39	5064.14	3147.45	4721.99	6082.73	6647.59	4253.71	4469.3	3643.06	4839	3968.53	4005.5	3458.24
O00214	O00214	LEG8_HUMAN	LGALS8	Galectin-8	25196.2	23236.2	50293.3	21940.9	42516.5	17523.9			25501.8	16596.8	13751.3	30582.5	18325.1	46412.6	52015.5	22746.4	30065	45741.9	29474.7	42591.2	32984.3	46959.8	20534.7	25588.2	23646.9	28661.2	28128.6	25010.3	23522.9	33288.5	35767.1	24782.4	2389.19		6925.11	5269.12	3127.84	4882.2	5488.97		4008.94	4338.22	4862.22	3603.53	7797.17		8467.44	4242.92	9295.94		6134.15		2651.88		7033.24	10995	5675.38		1787.44	2431.82	2797.56	4615.14	5476.82	4623.85
O00217	O00217	NDUS8_HUMAN	NDUFS8	NADH dehydrogenase [ubiquinone] iron-sulfur protein 8, mitochondrial	68935.3	86578.3	27786.7	53255.3	96408.5	9390.07		81445.1	68951.7	30230.7	68462.1	111440	11409.5	6015.12	22189.5	5312.22	46974.8	109295	60815.8	39768.3	25838.4	28117.9	19836.3	148502	90674.9	113781	90025.6	90954.9	83060.3	32425.6	50340	30190.1	67710.5	91694.9	78146.4	79158	91591.8	85145	74761.5	38380.3	77865.8	99254.8	39544.2	101145	82577.1	98857.3	80352.5	65340.2	72187.1	136420	93246.1	124404	98815.9	107373	92836.7	85396	70038.1	99018.8	136467	81731.7	150070	139520	102820	76995.3
O00231	O00231	PSD11_HUMAN	PSMD11	26S proteasome non-ATPase regulatory subunit 11	28830.8	112691	30001.6	52935.4	33400.3	40233.1			36308.2	39265.1	27642.3	32266.3	39782.7	15258.3	45075.1	39191.3	56416.8	37996.2	30658.1	27514.9	30581.4	16349.8	46894.8	21628.4	30680.5	34205.7	36110.5	34119.4	35062.5	39318.4	22776.7	32259.2	130809	57577.5	118013	95133.6	95607.4	109100	108647	64130.3	120482	90690.3	93163.2	100642	102931	94654.3	131635	116850	103890	113482	122197	129662	123796	105946	118529	89385.1	86852.6	106376	97029.5	113061	104669	115896	106124	107908
O00232	O00232	PSD12_HUMAN	PSMD12	26S proteasome non-ATPase regulatory subunit 12					17001.8	12696				5747.23			10542.3		36657.8				5680.23									4369.3	2187.47			8414.77	153224	60995.3	144332	102756	140428	132531	121318	78710.9	134486	121840	105743	118984	135929	130244	157714	170678	96758.7	131106	125697	153419	141904	153004	151187	82281.4	110525	122361	127659	116348	112463	142304	145184	152821
O00233	O00233	PSMD9_HUMAN	PSMD9	26S proteasome non-ATPase regulatory subunit 9	50274.3		23739.4	67334.7	32890.1	25547.8			26260.4	38010.8	21835.3	28072.2	16858.9	15713.7	34665.4	45701.6	29543.8	25138.4	43901.5	19578.7	21934.5	28534.1	46343.9	29524.7	43176.4	50856.9	34794.1	29853.8	49732.3	36620.9	39930.2	31185.4	102569	276421	83543.9	114459	117075	87857.8	79836	132127	82346.8	79379.7	86971.2	83256.8	85663.1	102283	96483.3	100266	88311.5	105646	118938	73713.6	110552	99407.5	105980	84016	124505	101455	86199.9	85498.8	80072.7	84711	120233	81718.9
O00244	O00244	ATOX1_HUMAN	ATOX1	Copper transport protein ATOX1						4223.91													4857.93												12030.8		59220.4	31053.4	68341.5	84157.4	66412.7	64972.2	76723.3	116035	63213.4	70186.7	66877.7	72017.6	80080.8	71614.5	55797.9	75964.5	70950.2	60441.9	94811.7	56501.1	58465.6	53687.8	61453.5	65974.8	60886.6	79832.5	63924.8	52052.8	41989.5	57139	74281.6	59297.2
O00264	O00264	PGRC1_HUMAN	PGRMC1	Membrane-associated progesterone receptor component 1	39328.6		40831.6		44571.1	44756.8		128273	38851.5	44033.6	56018.7		64082.2	62304.1	42115.6	34284.9	37682.1	29069.9		37282.9	40662.1	104688	33822.7	26930	46786.8		40348.4	24005.9	36010.8	49016.7	36846.5	38675.8									8803.66		12003.4		19884.6										22570.4		11423.9
O00267	O00267	SPT5H_HUMAN	SUPT5H	Transcription elongation factor SPT5					51084	56614.7									80680.4																65886.6		23990.7	39032.5	26216.7	24914.1	19040.1	24198.4	27316.3	40867.1	25469.1	26150.7	31185	25260.6	20065	19258.6	22666.7	22804.2	32104.7	22225.6	19254.6	16795.7	18983.4	17430.3	22053.9	24963.3	23054.6	24270.1	16348.6	20648.3	22068.6	18101.2	18662.7	15790.9
O00273	O00273	DFFA_HUMAN	DFFA	DNA fragmentation factor subunit alpha						14914.7				9253.16			10283.4		17589																7378.35	9790.14	23752	11615.4	27839.6	29820.3	26925.5	28838.6	32390.7	38877.4	22894.7	30185.7	29497.3	33470.8	36361.8	23411	26998.1	29113.8	23611.3	31529.4	27268.3	25694.7	32975.3	32009.4	33314.5	24722.7	25519.4	35737.2	32632	32782.9	34008.1	26447.7	33506.3	28063.4
O00291	O00291	HIP1_HUMAN	HIP1	Huntingtin-interacting protein 1	44875.3	47905	45957.3	76554.6	28036.4	59597.4			50698.7	56741.6	54756.9	44589.8	53309.3	52426.5	39136.7	41499	30017.3	68343.4	59094.4	45332	67688.1		36167.1	46952.2	37736.8	56718.7	75603.2	33222.5	57393.6	78480.6	47127.4	45676.9	29769.3	12545.5	29196.8	32315	35915.6	35782.5	34749.1	71036.9	42698.7	32546	38902.2	25425.6	47682.9	30109.2	27928.4	29548.1	31341.4	32264.1	23995.2	22968.5	25878.9	25683.2	28752.1	27553.8	35710.5	28812.3	24972.4	23323	27571.6	31521.6	26759	34227.2
O00299	O00299	CLIC1_HUMAN	CLIC1	Chloride intracellular channel protein 1	19362.2		28112.5		11313.7	53771.6	27880.2		31806.7		8618.61	39548.7	20462.5	12001.4	273461	31998	80039.8	5525.96	45424.5			45317.8			22090.7			34613.8	16559.4	67307.2	79162.4	7805.87	135232	339428	183214	114553	119350	83175.1	149866	232558	141241	115527	177907	163457	140568	149063	138067	137988	155733	123519	97580.3	95496.9	85221.2	125891	93062.5	75637.6	130145	89871.6	137903	95578.2	125488	85397	138658	112528
O00303	O00303	EIF3F_HUMAN	EIF3F	Eukaryotic translation initiation factor 3 subunit F	27562.4				34933.9	35413.8			22714.3					31587.3	22432.8	31529.3	46270.7						16351.3								26777.4		47638.5	34730.6	55304.8	39814	40857.8	44570.3	47401.8	35080.3	44910.4	38324.8	41355.6	48279.1	44295.5	50115	54138.3	36993.2	46910.3	51915.2	35720.7	46828.8	35246.1	63082.1	44271.3	20146.6	44249.4	43683.9	47491.6	45455.4	48101.9	63114.5	54010.8	38336.7
O00330	O00330	ODPX_HUMAN	PDHX	Pyruvate dehydrogenase protein X component, mitochondrial	387079	350617	262489	417680	373034	344749	813028		371432	325385	367231	451139	273815	277501	368317	373119	557789	328142	391159	361164	355338	345740	312849	270183	360531	393376	318754	378287	309810	361004	324720	309200	602568	203145	404742	538538	478850	565964	597917	68704.3	361945	500172	332583	584213	475584	383145	537309	519717	785557	546099	533309	613786	662563	682735	634134	485654	444782	518977	523717	553075	532631	590106	657408	591213
O00339	O00339	MATN2_HUMAN	MATN2	Matrilin-2	106930		59208.8	70842.8	62154.3	104188		90161.7	87659.7	57009.2	60902.7	62222	65344.8	32670.1	54389.4	82088.4	43844.5	32456.3	30678.2	24924.9	62524.5	64986.8	44877.8	43340	31828.9	44231.4	57711.6	25718.6	77311.9	37811	50695.7	34323.3	18409.6	8369.69	16803.1	28019.5	25400.1	36386.4	22032.8	66719.4	26818.9	20308.5	21945.5	19914.2	21166.4	15495.6	18628.3	21382.2	11179.6	8323.59	9876.24	9296.19	10178	16265.6	6765.22	12855.6	8390.94	16624.3	14769.9	9561.02	14362.9	9356.36	8569.24	6246.4
O00391	O00391	QSOX1_HUMAN	QSOX1	Sulfhydryl oxidase 1	24943.8	23015.4	15911	17464.2	13845.7	23231.8			13437.3	21464.6	25534.6	15173.3	27505.5	13905.3	14095.3	18959.8		9183.48	14895.8	8124.35	8736.07		23221.1	13199.8	35605.3	18371.3	10293.2	9291.85	13871			7196.91	16001.1	18793	13375.9	13177.1	19777.9	16131.6	23425.4	64007.8	12025	21188.1	28052.5	10426.6	16882	16170.5	12488.6	13637.8	14245.4	15405.6	12736.2	10460.2	10203.2	10904.3	13180.5	10175.2	22436.3	10647.9	11903	17680.7	12279.5	12933.6	15539.9	9150.8
O00399	O00399	DCTN6_HUMAN	DCTN6	Dynactin subunit 6					8217.47																												25029.4	23267.7	36481.4	36188.1	31889.7	36949.6	32038.3	37591.6	39427.1	31759.5	32101.1	27289.5	24131.4	41353.8	31573.3	29473.5	33034.5	35441.7	38732.8	41497.8	32336.9	29088	37901.5	41500.8	48743.4	40691.8	28546.7	30648.4	30851.6	31069.2	23299.3	30973.4
O00401	O00401	WASL_HUMAN	WASL	Actin nucleation-promoting factor WASL											84132.3										27209.4			49804.7		48759.2		28920.9					4444.28		6917.83	9224.22	9581.31	6137.89	7939.62	43810.6	5393.39	6347.78	12588.7	9416.59	5590.75	7171.08	5192.91	6663.73	12638.8	6543.33	3397.63		2676.1	4820.59	4212.19	4938.38	5961	6348.63	8030.53	8500.95	8776.37	4800.9	6793.58	6158.54
O00408	O00408	PDE2A_HUMAN	PDE2A	cGMP-dependent 3',5'-cyclic phosphodiesterase																																	3019.24		4274.82	4015.79	6315.96	5980.47			5755.91	6170.8		5919.64	7718.55	8464.17	5632.99	6748.71	7653.41	8542.46	8178.95	4416.27	7655.1	8217.03	7683.57	5575.58	7433.58	5477.79	7385.56	5159.67	6261.35	7459.94	5402.88	8853.69
O00410	O00410	IPO5_HUMAN	IPO5	Importin-5			3120.52		81803.1	24487.1	1870000		15769	23725.4			17076.1	35209.4	34581.8		54414		15525.1			28401.7	11742.1					7464.75		10328	33196.2	6696.1	94242.1	41230	82852.9	53971.9	47782.3	124822	39710.3	34253.4	102258	71710.7	69657.6	22591.5	75758.2	54116	114921	100773	104015	46591.3	74310.5	84004.6	104814	70214.3	92852.6	36947.1	73769.9	31712.4	46427.7	38451.8	42242.6	57377.3	46164.5	115648
O00418	O00418	EF2K_HUMAN	EEF2K	Eukaryotic elongation factor 2 kinase						8425.5																													1254.36				2440.26					1215.39	3078.32	2914.86		1231.82		2332.78	1147.59		1912.43		1814.63	592.483	2849.67				1850.39			1567.46
O00422	O00422	SAP18_HUMAN	SAP18	Histone deacetylase complex subunit SAP18																																	10135.3		8676.91			7121.99	7409.27		5287.33	10143.9	7475.08	10607.2	10559	5028.28	14059.3	9929.28	8439.23	21249.9	6581.29	9444.39	9798.99	6568.01	8081.9	4765.57	5755.83	6787.59	16318.3	11839.5	15933.1	7896.52	12156.5
O00423	O00423	EMAL1_HUMAN	EML1	Echinoderm microtubule-associated protein-like 1			22518.2		18112.4	43402.4					32335.6		33580.1	14340.7	27541.9	11297.6	26389.9	24650.5	45143.1	34486.4	36600.9		25249.8	21454.2		30832.6	26939.5	15440.8			33649.9	18243.8	15851.1	12627.6	23073.4	15413.5	17882	12702.9	15793.2	31713.9	14277.6	23333.3	19907.1	18339.2	18563.3	16629.5	18437.6	18899.3	22960.3	27283.4	24634.7	31313.7	24083	18512.5	26461	23769.9	19004.7	28271.4	31337.9	27427.6	25851.1	27966.1	29988.9	20431.6
O00425	O00425	IF2B3_HUMAN	IGF2BP3	Insulin-like growth factor 2 mRNA-binding protein 3						11607.3							3287.97		17066.6													12253.5					14117.7	5315.64	24451.9	11344.5	13458.5	16042.2	16012.1	10426.9	16201.6	13276.5	5905.95	20834.2	12154.3	22658.1	17053.9	23062.3	7738.12	17850.6	18958.8	18081.2	23753.8	42847.4	26711.1	18105	14117.3	18787.3	13751	14948.3	20638.1	20088.8	20640.3	35855.3
O00429	O00429	DNM1L_HUMAN	DNM1L	Dynamin-1-like protein	73550.3	185806	112022	177554	115325	105160	553816	188128	105546	123327	87458	155524	65144.8	90393.9	135029	122443	146719	107848	100380	136272	76193.1	96963.3	124908	98691	59411.3	100698	175785	103656	102637	111143	126526	74287.1	121345	33588.9	110916	72074.1	84558.9	89988.6	92372.1	36427.6	87912.2	69486.6	79351.2	83619.4	77817.4	96355	109322	96749	112035	98566.3	105587	132945	89248.7	119562	92744.2	87075.1	97527.8	97007.5	97908.8	89820.8	92708.1	129805	103448	100501
O00442	O00442	RTCA_HUMAN	RTCA	RNA 3'-terminal phosphate cyclase															15027.2												17292.9	6422.32	6757.35				91783.7	64164.8	110979	98227.9	95422.1	96349.3	94051.6	43044.1	101800	127019	83499.7	113460	104816	104954	101738	94795.2	67912	106876	120230	107589	109240	117968	98475	58283.4	138249	124807	119482	97295.5	81500.2	108830	105513	112879
O00461	O00461	GOLI4_HUMAN	GOLIM4	Golgi integral membrane protein 4	31234.6		20515.2	24927.1	17379.7	22249			33229.3	17412.6	29757.8	19378.7	21928.4	27053.5	28806.4	21984.6	7863.04	13560.8	11690.1	15827.3	13686.7	13338.3	9480.65	16118.7	11703.2	8636.7	14574	17122.5	18604.5		11642.9	13949	4171.55	12752.5	7555.81	6054.1	5445.35	9367.59	7260.46		6732.46			10240.3	9434.4	5890.66	6769.66	6280.03	4701.83	6165.47			4121.85	2834.52	3936.83		4435.5	4558.5	1292.05	5867.01	3639.57		4784.37	4249.58
O00462	O00462	MANBA_HUMAN	MANBA	Beta-mannosidase																																	3044.75	3890.59	4351.25	3288.71	2319.17	4575.06	4352.4	7233.73	3620.27	4604.1	4741.56	3740.91	5288.74	3173.89	3854.82	3500.01	4113.41		4280.95	3209.67	4520.7	3140.81	3868.31	4754.57	4835.08	4394.43	2359.26	3794.23	3785.07	1552.47	3550.68	2576.78
O00468	O00468	AGRIN_HUMAN	AGRN	Agrin	149594	69706.4	61482	114294	105063	102456	120315	129929	154180	135094	123110	76840	149847	98368.5	77598.5	143659	79711.7	59962.3	78563.7	49463.3	81917.7	69002.3	91412.3	117852	83384.1	82159.6	70788.9	63620.6	77273.4	49356.9	68859.7	116487	18579.8	68407.8	21766.6	35056.9	41067.8	21145.1	43937.3	161350	29495.7	41630.6	26632.4	30554.1	38021.6	18467.8	29331	31633.7	38041.5	28545.7	25803.2	15738.3	26140.2	14698.2	17105.5	30764.5	29675.3	22860.7	45126.1	20427	29664.4	44697.1	25940.9	33857.4
O00469	O00469	PLOD2_HUMAN	PLOD2	Procollagen-lysine,2-oxoglutarate 5-dioxygenase 2			11547.2						9995.87										4768.46															4191.08	5910.38	6370.9		4437.06	4507.11	8231.41	8212.64	5476.29		5611.91	5897.98	3836.8	3613.6	4058.56	5615.81		4018.15		3807.57		5846.52	8215.88	8218.14	3885.14			3998.21		2218.46
O00470;O14770	O00470;O14770	MEIS1_HUMAN;MEIS2_HUMAN	MEIS1;MEIS2	Homeobox protein Meis1																																	4791.05		5162.31	4108.65	2392.19	8804.26	3474.31	3834.27	2526.29	5603.98		3067.85	3066.41	3568.87	4115.51	4639.05	1045.69	1695.14	2645.97	2788.51	6410.56	2953.33	4081.76		3210.25	1611.41	2020.34	5214.22	5626.43	3366.65	4976.32	2489.88
O00471	O00471	EXOC5_HUMAN	EXOC5	Exocyst complex component 5																																	15480.1		15058.1	12574.4	13130.4	13142.7	11055.9	38968.1	17045.8	10110.5	13460.1	12967.3	12486	12252.7	13614.3	14194.4	11970.6	13283.7	12638.7	15629.4	11513.5	14220.4	10180	8733.9	12656.1	11847.2	14179.7	12151.1	12787.5	11392.9	15216.3	10966.5
O00478	O00478;O00481;P78410	BT3A3_HUMAN	BTN3A3	Butyrophilin subfamily 3 member A3	15096.1		1685.31		12907.5	15544.9			8488	3413.3		9628.6	12009.9	13595.3	7007.34	5174.93		8322.72	4384.11	7553.32	8114.83	15452.6	5470.29	4192.03	11634	2600.52	4719.79	4541.47	11167.9		14236.8	13700.7																												3743.63
O00483	O00483	NDUA4_HUMAN	NDUFA4	Cytochrome c oxidase subunit NDUFA4	994445	212689	722282	641068	771430	366870	244047	776975	774665	1190000	839057	649273	701369	682559	894332	664936	551366	810008	1340000	982486	964912	518410	924653	1230000	1170000	1570000	1180000	1050000	922899	1250000	828041	1060000	28721.3	32407	13478.9	14879.7	32918.9	16265.1	20347.7		16628.1	17544.9	21970	43286.9	16557.9	15790.2	22157.7	24394.6	29447.7	59412.9	19190.1	19402.8	12355.8	19094.9	20881.3	23426.1	25522.2	20804.3	27755.5	9463.48	24679.3	20284.4	17998.6	21444.2
O00487	O00487	PSDE_HUMAN	PSMD14	26S proteasome non-ATPase regulatory subunit 14	66911.8	67365	53213.3		46130.7	92772	44514.4			111672	74846.8	84394.5	67675.7	34287	88237.6	72148	102810	29772.2	54748.6	36206.1	41061.6	33489.2	59933.2	28125.7	71700.1	68751.4	49204	38917.9	60553.1	68116.3	77255.7	52806.3	140668	73051.4	116606	67067.7	45719.5	92700	92079.8	101221	91612.3	111197	130498	59377.3	114251	116770	127722	108818	109528	94186.3	96143.4	128674	91423.2	115044	79599.8	40266.3	82776.3	71629.4	84131.8	53639	55173.8	107824	87252.5	87099.4
O00499	O00499	BIN1_HUMAN	BIN1	Myc box-dependent-interacting protein 1		55287.2	35189.2	34434.9	27944.3	39107.6			46525.7	42793	35822.4	39936.8	48348.8	28282.5		36357.3	38176.6	25051.6	40377.1		44706.3		31306.4		36640.9	30236.1	25427.4	50837.8	34930.8			36303.1	15638.7	10476.2	23665.7	15271.1	20288	24824.9	24058.8	92513.5	24752.4	24832.8	21969.9	16829.8	24670.9	32546.1	17363.9	22524.1	20763.5	19733.4	19823.5	24619.1	26865.5	20814.7	20034.4	22979.1	20230.1	20051.1	17880	23863.3	23610.9	14882.4	18837.6	21881.8
O00505	O00505	IMA4_HUMAN	KPNA3	Importin subunit alpha-4	20281		114662	57282.7	84410.3						28595.9		13210.5	46522	21063.4	58679.7	36818.2	74423.8	49728.8	96239.1							52001.1	45415.4				29588.3	29562	11719.3	55413.6	31433.1	32404.5	47671.2	39470.8	51346	33754	46691.6	38820.9	33259.4	42755.2	21650	47226.4	53941.4	40452.4	36924.5	44533.4	42362.1	64919.3	36273.8	60267.3	26617	30043.2	42952.3	34549.8	41758.4	32053.8	45161.4	33810.8	49334.5
O00506	O00506	STK25_HUMAN	STK25	Serine/threonine-protein kinase 25																	5334.13																7361.85	5938.23	7969.73	5871.37	11455.2	7073.63	7618.63		6226.98	7061.94		4750.46		6841.8	8661.86	4472.71		7292.13	4852.34	3995.91	4842.72	5522.26	4673.03	3848.56	5777.37	4094.52	6335.01	4892.48	5935.17	7463.43	5478.41	7588.64
O00507	O00507	USP9Y_HUMAN	USP9Y	Probable ubiquitin carboxyl-terminal hydrolase FAF-Y																																	17202		6410.48	8490.83	6542.53	12512.8	6054.85		26060.1	9044.61	9094.29	6120.98	5843.63		8876.48	10119.7	9126.12	12522.6	15992.8	9972.78	15848.7	16859.6	11081.2	13723.9	19586.2	7795.15		5675.13	12120.3	12320.7	11334.9	11704.7
O00533	O00533	NCHL1_HUMAN	CHL1	Neural cell adhesion molecule L1-like protein			9712.16						2782.48				16477.4						14857.6						18202.2		10546.4		9316.07				5996.38		6370.24	3187.81	8680.42	4525.64	2344.47	8706.17	3013.19	7160.57	4350.89	3687.29	9014.93			3030.94	6435.62	3357.43	6446.4	3660.78	5623.58		6350.75	13673.8	11685.4	11182.5	4844.39	5304.72	11101.1	5212.61	5373.42	5401.89
O00534	O00534	VMA5A_HUMAN	VWA5A	von Willebrand factor A domain-containing protein 5A																																	2356.5		1989.47	2347.51		1844.66	2454.06		2247.46	2872.86			3384.79						3505.99		2167.6		1582.12	4502.92	2701.71
O00541	O00541	PESC_HUMAN	PES1	Pescadillo homolog																																	4179.75	5424.58				3026.14	3182.31		4235.03		4449.84				4316.63	2700.98			3188.96	1884.91	3329.8	2026.48	1846.6	3827.85	4407.18	2081.65			3605.71		2537.81
O00560	O00560	SDCB1_HUMAN	SDCBP	Syntenin-1			71916.2		67243.6	23496.5			35911.8	19340.1			28794.4	28886.2	49076.5	54531.8	37072.3						21931.4	46938.5	12425.4	30819.9	17075.5	100019	10908.5		40386.2	18479.8	24622.1	80208.6	35191.8	26136.4	38788.5	31698.3	29281.3	95589.7	17412.2	56836.2	22499.8	31402.1	53853.6	35205.3	25479.2	32187.8	24167	85057.2	61269.7	53900.8	52736.5	33408.7	40837.7	56645	53192.1	52100.4	80433.4	50782.3	35071.8	61326.2	92026.4	30251.2
O00562	O00562	PITM1_HUMAN	PITPNM1	Membrane-associated phosphatidylinositol transfer protein 1				3428.33					6050.13	3590.35			3746.14																			3075.02	4574.69		6195.1	6908.07	4655.01	6305.25	4657.54	2767.07	7080.75	6928.57	4001.27	3876.24	6006.36	8160.79	5216.99	6089.15	6173.26	4582.94	4521.31	3643.43	6684.47	5246.69	6477.87	5492.05	5687.86	4674.82	3979.83	3383.72	4869.44	3523.93	4459.49	4891.67
O00567	O00567	NOP56_HUMAN	NOP56	Nucleolar protein 56	9558.77		75591.4						19322.7			24236.9		32251.1	30727.9	47877.6		88717.8						22698.1			34429.7	16736				7733.23	10334.1	11045.1	7580.93	8023.01	7325.17	8431.63	4717.59	33023.8	13701.3	7873.14	10126.7	6846.41	6812.21	5865.78	8708.4	8098.22	6732.54	5648.4	5711.26	4743.13	7249.99	4641.24	7524.63	3608.38	10077.7	5248.54	4889.49	4476.25	9173.93	5988.67	6096.54	8286.76
O00571	O00571;O15523	DDX3X_HUMAN	DDX3X	ATP-dependent RNA helicase DDX3X	49802.4	73459.3	69157.4	67406.2	81519.8	45550.3	506379		57744.9	53118.9	52361.3	55812.5	47796.3	67387	102619	68432.7	64389.4	58558.2	49427.8	27636.9	62250.4	73301.2	93937	52078	46529.7	40895.4	38724.9	49945.1	58135.6	84679.9	57391	42555	52428.5	57198.7	95367.4	66032	80589.4	58345.1	79050.8	175403	56337.8	62306.9	83926.3	76618.2	70042.8	58913.5	73618.8	64780.9	57414.2	98734.9	52538	57695.2	75838.5	47571.9	45362	75604.2	58754.6	60913.6	81970	92333.2	105289	106457	84152	87292.8
O00584	O00584	RNT2_HUMAN	RNASET2	Ribonuclease T2													42010.3														22165.5					3827.74	25270.9	139923	49678.8	37567.9	36462.1	25100.9	37183.8	291590	37462.3	33460.9	38983.8	35025.1	69501	48637.7	23010	24623.3	29430.8	25789	28232.4	36751.6	23167.4	14132.8	22018.3	36228.6	39433.2	31748	30636.4	25373.5	21039.3	22470.2	27091.6	17197.1
O00592	O00592	PODXL_HUMAN	PODXL	Podocalyxin	31933.6	8012.77	25056.1	13830.9	21837.9	15989.8			21921.6	15081.2	32979.3	19838.5	22978.1	18070.4	23876	8914.43	16251	24486	18621.3	19420.7	13068.2	14623.9	18428.5	36533.6	28107.6	21012.2	20347.5	26957.4	32068.3	25164.1	33410.4	19982.3	4557.1	11286.1		4360.34	4268.76	2526.37	4463.8		3980.57		5311.51	6050.9	3194.16	3963.39				12746.1	3604.96	3921.34		5149.51		6719.02	6107.43	4012.83	4253.82	3743	5480.09	3835.83	5262.17
O00622	O00622	CCN1_HUMAN	CCN1	CCN family member 1																																	3655.48			2299.72	2503.2	2388.38	1736.66	11863.5	1048.06				2962.95	3310.61	2389.85	3325.26	6687.63					1256.39	3491.81						2196.77			3513.63
O00625	O00625	PIR_HUMAN	PIR	Pirin	14142.1		39296.4	22573.2	29221.9	22677.3			13947.7	11206.3	12208.3			20098.7	19567.9	8476.64	25520.2	36012.1	14357.2	28592.1	18599.3			22453.1			25433.3	25528.9	16045.4		19154.2	29874.5	20650.1	19441.4	16811.7	13813.6	13747.8	17463	14754.5	53527.4	18932.3	17245.6	13580.3	13247.2	15589.8	14001.4	6962.22	15902.7	14541.3	15460.8	15883	14331.1	14765.2	15588.3	19579.6	29990.5	24205.2	25454.8	18575.8	14627.9	19394	17896.2	15058.8	17611.9
O00628	O00628	PEX7_HUMAN	PEX7	Peroxisomal targeting signal 2 receptor																																	4755.8		3951.98	3308.51	3439.84	4261.22	2075.3		4872.02	3866.5	4549.92	3314.42	4968.31	3353.05	4418.49	4940.9	5778.6	3114.52	3699.12	5346.64	3866.87	3855.15	4399.94	4579.81	4706.16	4740.57	3357.47	2218.12	2203.32	3070.74	2482.74	3619.58
O00629	O00629	IMA3_HUMAN	KPNA4	Importin subunit alpha-3	33513.5	40295.9	50165.6	43817.2	67459.4	78438.3			29343.2	23392	40821	30488.1	24755.5	28856.9	63852.8	107628	60127.3	77538.7	45761.6	93237	63929.6	53949.4	21482.3	28498.6	31958.3	82158.4	41255.3	40218.7	36195.6	32539.3	41358	23702.7	79520.9	40586.4	88048.1	54907.1	58712	82187.9	86959.8	70803.4	72001.5	63796.9	84256	60723	73584.5	25753.1	105580	65639.7	113345	69660.7	88490.7	79406.3	70305.9	77151.6	67092.5	57578.7	57985.1	75193.4	43880.2	52869.1	50447	76947.7	48099.8	69769.3
O00712	O00712	NFIB_HUMAN	NFIB	Nuclear factor 1 B-type	65936.6		40861.6	63187	51692.8	73901.9			51833.3	54038.7	41182.2	61161.3	65377.7	45827.5	49915.5	60684.8	39427.2		24018		33559.7	32753.1	45713.8	31553.2	39358.8	32815.4	33801.2	31992.8	56098.8		44075.4	33579.2	33592.9		14791.8	9080.88	14260.3	24867.3	13523.5		31173.3	12945.1	14493.4	14458.6	16000.1	17869.3	22096.5	21174.2	11193.9	14282.7	15477.6	18514.3	15734.8	27268	19848.1	13443.3	25284.2	16745.1	25622.8	14280	23765.9	19527.2	24400.9	31410.4
O00743	O00743	PPP6_HUMAN	PPP6C	Serine/threonine-protein phosphatase 6 catalytic subunit																																	26848.9	20001.6	21019.3	38019.6	26683.3	35914.9	27455.7	12920.7	29985.4	27561.2	21052.9	32149.8	24214.2	22805.3	22654.4	30438.8	14964	21468.1	26812.6	20530.2	30796.7	28218.7	27108.5	31290.7	22637.1	28690.7	26284.9	30463.8	36164.8	21926.5	29433.8	26907.6
O00748	O00748;P22303;Q5XG92	EST2_HUMAN	CES2	Cocaine esterase	52810.6		44826.9	45497.3	46531	12350.6	44444.8	114663	37815.3	28144.1	57118.9	45053.4	26694.1	28129.2	36888.4	25821.1	84074.3	45650.5	34236.5	35143.5	45795.8	28723.6	36069.4	50793.4	49511.1	35879.4	58050.6	36482.8	30124	39099.5	36385.4	39108.3	72130.8	31822.2	178453	134636	77978.5	38895.4	126810	35496.9	106701	90934.5	113323	152884	88357.7	104762	52149.2	85386	101286	178297	121284	192259	139871	130833	86225.2	177494	156208	122914	162881	146307	135935	168887	128236	204251
O00754	O00754	MA2B1_HUMAN	MAN2B1	Lysosomal alpha-mannosidase									14795.5	19323.8	15813.6								10695.4					19753.1	25579.8		18977.9	28208.8	10979			13225.8	6452.66	26349.4	11380.9	11142.4	11369	10643.9	10156.8	56964.4	9258.57	12232	12986.4	14239.9	10891	8991.75	6568.77	10108.7	11259.4	8494.31	9382.48	7251.85	8574.08	9670.68	9218.85	9173.13	10977	9690.98	7428.44	10383.4	11813.4	5600.79	8163.55	7996.06
O00763	O00763	ACACB_HUMAN	ACACB	Acetyl-CoA carboxylase 2	25982.9	36765.9	62724.6	53163.8	28778.7	31075.3	129275		20027.2	56559.8	23359.5	42918	36281.3	40515.4	34550.4	26091	29076.1	63809.1	47851.1	41750.7	38796.2	52749.5	65836	39915.4	94082.5	39653.8	97559.3	76488.9	52341.5	72944.6	61127.6	54346.2	20680.9		36745.6	18780.4	21619.2	18730	30261.1	56862.6	15244.3	19414.1	25305.9	17668.4	24556.8	25407.5	29226.5	20305.4	16867.2	28333.7	26393.6	41009.8	30925.3	30722.1	31277.9	28147.4	44377	26166.6	33685.5	25409.9	24281	42180.4	30296.8	31883.2
O00764	O00764	PDXK_HUMAN	PDXK	Pyridoxal kinase	15249.7	130568	33869.9	18540.6	17379.4	31098.3	299037		27426.7	47900.8	9422.26	68584.4	44832.7	32932.5	40485.7	42402	62377.6	43776.3	32242.5	18860.8	33497.5	10479.8	46418.1	33378.9	17421.2	48083.9	62372.5	55560.6	29341.1		16208.6	47931.8	99595.2	107011	124369	114314	83781.3	112613	118242	143881	96192.1	128094	109337	112521	111630	78228.7	112641	84732.4	108432	138260	155191	162113	144104	122398	126555	149067	178747	159079	115744	149409	126054	142975	103417	126593
O14495	O14495	PLPP3_HUMAN	PLPP3	Phospholipid phosphatase 3	74959.7	36174.5	53778	36382	37927.5	41313.6	352386		34428.6	42251.4	61147.7	45500.3	40718.4	48632.2	41907.2	44465.5	38820.7	44087.4	51172	24855.8	37683	54132.2	61087.4	60621.7	76510	46774.7	40003.4	48615.5	64521.8	37560.9	75988	49782																		22895.7													16416.9
O14497	O14497	ARI1A_HUMAN	ARID1A	AT-rich interactive domain-containing protein 1A	7237.34	18457.6	10833.1	11277.4	17507.8	10246			8172.32	8327.65	5697.34	11642.7	13148.6	4784.66	10645.1	7637.43	23791.1	15024.3	6343.22	18965.5	11718.6	12841.6	7318.42	4352.02	9493.34	12521.3	7418.2	7518.26	10142.7	15595.8	7859.85	8302.98	9561.67	6768.63	10447.5	11300.6	8793.08	9405.72	5447.82		10034.6	10006	9657.22	10522.6	8596.85	7670.53	10097.3	10610.8	4683.22	7495.6	6462.44	5918.41	6858.16	4753.31	7297.01	8093.33	8305.62	5623.6	6852.86	10901.5	9562.94	5279.63	7090.83	7368.19
O14498	O14498	ISLR_HUMAN	ISLR	Immunoglobulin superfamily containing leucine-rich repeat protein			43165.3	39794.8	56336.6				47911.4	70172	79364.2		83802.8	32549.5	32761.6	46765.7	19217.3		19818.5	18976.6				56428.6			40423.8	27332.3	31272.5	26278.8	23012		5536.44	7600.11	9441.77	8339.32	20203.8	7287.64	13774.9	153103	10268.9	14638.3	19913.5	10009.2	18829.7	15732.7	9863.86	10643.7	6288.86	4391.58	5689.7	3072.5	5975.17	8464.92	2661.12	14104.4	8999.53	6241	4969.63	5991.68	7383.37	4209	5099.21	6655.02
O14519	O14519	CDKA1_HUMAN	CDK2AP1	Cyclin-dependent kinase 2-associated protein 1																																	4784.81	2181.81	3326.24	3895.38	2504.72	2560.8	2375.66	8371.25	7517.27	3754.81	1352.23	2200.11	3633.41	2871.53	3148.93	3808.62		1852.39		1573.05	1663.79	1490.1	3242.63	2552.29	3726.19	2286.79	2732.61	1610.57	3683.75	2315.72	1480.17	2291.63
O14530	O14530	TXND9_HUMAN	TXNDC9	Thioredoxin domain-containing protein 9			5694.99	10409.6	6303.98	6856.05			7580.2	4140.31			2709.42	6123.89	7567.79	5330.57		8222.35	7542.86		3368.11		7236.68	2164.64			8159.5	7458.99	8684.75		5239.9	5170.71	3533.32		4370.23	4403.95	2660.83	3354.24	3289.4	8491.78	5216.58	1608.55	1812.76	2273.62	3112.36	5387.36	3974.69	2701.6	4979.56	2550.55	3657.32	3403.69	2677.07	4461.81	2703.79	3787.94	2576.38	3734.89	2908.83	3913.76	4327	4516.1	5521.16	3760.49
O14531	O14531	DPYL4_HUMAN	DPYSL4	Dihydropyrimidinase-related protein 4	21578.7	36275.6	27531.1	25297.5	24852.1	20489.9			23515.2	31369.4	18194	88815.3		9049.96	22704.7	27924.2		27155.9	19296.8	20007	20628.1	42231.5	44512	28133.7	5390.13	44917.3	40780	42637.4	36696.4	42110.1	42827.2	25035.7	20785.5		12820.3	12755.6	18695.5	15423.4	11266.8		14596.7	14951.9	12992.1	11207.9	13301.8	17107.3	11626.4	18225.8		12717.7	22008.5	12457.4	20989.8	18835	13735.4	19721.1	13066.4	14811.3	14645.1	12730.6	12766.2	16549.8	17210.3	20221.4
O14545	O14545	TRAD1_HUMAN	TRAFD1	TRAF-type zinc finger domain-containing protein 1																10997						9649.11									8351.78		6035.7		6681.36	7274.07	6251.45	6085.84	5709.79		4982.77	6277.09	4514.69	5698.88	4844.37	5750.89	4247.71	6652.81		4112.3	5757.89	1082.98	4606.21	3993.98	4389.31	4149.36	4364.05	5077.56	3493.27	4115.41	3735.13	4571.96	3196.57	3580.92
O14548	O14548	COX7R_HUMAN	COX7A2L	Cytochrome c oxidase subunit 7A-related protein, mitochondrial	77165.5	29648.2	37652.7	63562.1	48495.4	70496			74698.8	80394.3	76883.7	25512.2	60778.3	63047.7	56067.5	74656.4	43068.7	60796	105034	50030.3	77244.1	47841.2	62973.8	94647	62564.7	87695.4	67489.5	74235.4	63219.8	41126	48820.8	126949
O14558	O14558	HSPB6_HUMAN	HSPB6	Heat shock protein beta-6	544735	871362	1500000	846264	1460000	956008	863667	2610000	690128	513181	944552	897093	1280000	2090000	806654	1000000	2360000	579011	995624	1390000	1070000	805426	554527	577150	437814	621315	1150000	1090000	533531	453304	553866	988477	1400000	352376	1980000	1040000	1430000	1050000	1740000	863400	855190	1180000	3210000	1430000	1810000	2110000	1960000	1380000	1840000	1060000	1100000	1870000	1610000	1560000	1110000	441422	748417	607398	873471	931418	613778	986505	1020000	942513
O14561	O14561	ACPM_HUMAN	NDUFAB1	Acyl carrier protein, mitochondrial				9448.38		13400.2			11767	17838.1	19154.1		12633.2		144269	15927.1		3828.89	18313.5		15034.1		17506.2				9833	10030.4			79052.3	20650.6	311623	512863	225643	391822	152522	327811	239216		296232	267935	255612	239935	106101	18207.3	256770	151082	558531	411562	692101	537447	252880	432833	361912	770083	446420	598737	290662	494803	520723	531466	208840	382309
O14562	O14562	UBFD1_HUMAN	UBFD1	Ubiquitin domain-containing protein UBFD1											114784												413144									83756.9	78588.1	29200	74218.4	56960	67936.7	67615.9	64271.6	81959.8	68076.3	63081.7	54590.5	87482.1	75679.6	108899	58074.1	74613.2	61675.6	73450.9	55557.8	66779.4	66184.2	90706.9	74167.1	66822.8	87935.2	89198.5	69839	74358.1	82917.9	84959.5	99478.5	83920.5
O14576	O14576	DC1I1_HUMAN	DYNC1I1	Cytoplasmic dynein 1 intermediate chain 1	35242.8		22681.3	41475.1	22615.6	28125			32496.6	27544.5	22539.1	43530.3	29851.9	24416.8	34521	33249.2	29607.7	15863.4	17551.9	20004.2	22638.2		19396.5		20726.2	19556.1	27663	37757.9	24158.6		25734.1	24597	16275.1	19595	15824.3	19290.7	16791.2	13613.4	19610.9		16666.6	14429	13029.5	26715.1	19911.3	30168.8	17998.5	16940.8	17536.4	12806	21331.8	19761.6	21608.2	12508.4	16617	18036.1	16272.1	21273.7	17471.6	18020.7	19337.7	10825.9	10676.9	14603.9
O14579	O14579	COPE_HUMAN	COPE	Coatomer subunit epsilon	15915.9			10437		11798.8			13673.7	9652.61		18352.2					30885.4		10062.2					12397.3	24799		11281.6						10337	13584	9832.09	11260.3	9966.54	12646.5	7860.34	24809	10789.7	10911.9	11426	9725.05	10885.2	7702.88	8065.55	10122.7	9567.93	10045.1	10833.7	7336.43	12207.5	6190.34	10253.3	8785.21	10541.1	8414.8	8336.68	9641.12	11791.2	9347.89	7406.44	11027.4
O14602	O14602	IF1AY_HUMAN	EIF1AY	Eukaryotic translation initiation factor 1A, Y-chromosomal																																		23532.4	86731.9	56498.2	67599.5	72931.7	71892.9		36466	50813.7	25074.6	150554	74301.1	72036.1	81656.5	93333.9	46906.2		76593.2	81557.9	127719		113962		59688.9	135020	95624.5
O14617	O14617	AP3D1_HUMAN	AP3D1	AP-3 complex subunit delta-1			62138.9	15327.5	77877.2	24740.2				28453.1			33550.9	33763.2				107923	7537.55		35986.7		14547.8					24986.7			31918.2	13796.2	23868.7	19084.7	22941.1	19715.6	16321.6	22444	18401.7	45409.2	26712.4	17690.1	20207.4	16096.7	18013.6	19395.4	18301.3	18313.1	14705.5	15220.3	20979.9	18724.1	19254.7	19921.8	17784.3	20492.3	26520.1	17222.5	20070.5	17105.4	18845.2	17721.5	20203	18940.6
O14618	O14618	CCS_HUMAN	CCS	Copper chaperone for superoxide dismutase		68927.4	30809.3		14158.2	11216.4				8504.6	14030.5		24014.1	8501.4	11110.3	28055.3					24244.2											6269.04	51528.6	71821.3	41887.7	40856.6	38795.4	24449.4	40538.3	94816.2	46462.9	35873.4	36595.7	36708.6	45349.5	49984.5	54714.2	55179.4	43699	40879.5	44504.4	57084.3	27714.4	46073.7	33282.4	16579.1	44977.5	46655.3	50855.3	31124.4	30996.1	47028.9	43943.9	47839.6
O14639	O14639	ABLM1_HUMAN	ABLIM1	Actin-binding LIM protein 1	523309	589328	677154	507288	724110	457047	2150000	545029	469949	392736	374556	1000000	454644	600843	655810	651077	497314	616072	571497	488170	532538	967258	423503	375110	583604	341315	356403	489915	554209	451034	431784	544340	78083.3	52262.1	160332	211146	256220	88672.9	174574	80385.4	97904.3	189109	128584	287661	121755	140511	119176	127122	96376.2	179115	112999	114254	167272	106456	168742	181606	154874	206993	244288	336539	284758	197347	201176	131107
O14640;P54792	O14640;P54792	DVL1_HUMAN;DVLP1_HUMAN	DVL1;DVL1P1	Segment polarity protein dishevelled homolog DVL-1			7355.92	8416.28	4027.59					8227.5		9383.61							6929.26							8034.33	9652.52	8245.17	8018.4			5070.9	3224.46		3830.11		4005.38	3226.5	4255.16			3081.04	3452.63	3789.18	3522.16	4373.13	3471.04	3233.89		3717.19	2533.04	4964.98	3663.1	4093.63	2733.47	4562.81	3777.61	3212.04	3829.09	3145.4	3801.14	3202.11	5155.11	4136.63
O14653	O14653	GOSR2_HUMAN	GOSR2	Golgi SNAP receptor complex member 2			12465.3		14461.9	12832				11053.6				25108.7	13147.8	11493.3	9850.74	16149.4	6865.89		11451.3	20935.4	13861.9	13366.7		9397.73	8614.19	14594.4	9891.76		10685.3	11651.7					3799.61							1796.76															1324.55		1418.71
O14656	O14656	TOR1A_HUMAN	TOR1A	Torsin-1A			24534.4	24396.7	15232.7	25089.8			27451.2	18857.8	28430.6		24991.9	23697.3	22390.1	28351.4	21049.4	21272.7	22257.3	20720.6	20768	27229.9				27675.6	14982.3	21565.7	19618.7			20827.5
O14657	O14657	TOR1B_HUMAN	TOR1B	Torsin-1B			26351.7	27256.9	17149.5	22637.7			24726.6	19232.3	18971.3		21147.8	15134.5	15554.4	33050.4	24038.5	21071.1	22347.2	15322.6	28405.3	34240.5	45062.8	34512.9			27014.7	32367.6	27010.6	28014.2	34114.7	25047										8044.28
O14662	O14662	STX16_HUMAN	STX16	Syntaxin-16	4955.86			4500.09		6662.4			5730.49	5417.54	6503.24	7239.04							3207.69					3686.25	3431.68			4295.9	2697.7							2204.98	2479.5	2053.95			2213.19	3474.96		3734.92	1269.98	2983.61		3156.94		2471.25			2473.96		2076.65				3232.33	2772.61	3177.47	1464.79	3886.5
O14683	O14683	P5I11_HUMAN	TP53I11	Tumor protein p53-inducible protein 11			26169.5	17886	20505.7	18174.5			20028.3		17506.9		21492.7	22915.9		25098.8	14402.1	15811.7	16933.6		26525.9	24421.1		14466.1								15713										2455.92
O14686	O14686	KMT2D_HUMAN	KMT2D	Histone-lysine N-methyltransferase 2D	20798.8		25412.4	20058.4	18981.2	25232.2			12975.5	9239.44	14801.7	25069.4	23045.4	20124	29413.7	20189.2	24026.1	20507	16793.8	22218.5	29020.2	32547.2	25202.5	12255.7	11108.5	18787.9	14798.5	9956.87	22924.8	34626.6	33477.6	15962.4									669.74				1962.38														977.071
O14727	O14727	APAF_HUMAN	APAF1	Apoptotic protease-activating factor 1	108342	152144	149981	126527	171164	103324			120478	136711	106194	50688.3	119333	74492.5	217741	77715.5	201899		171903	229898	142894	125739	142750	259042	96469.8	165233	244258	193179	207977	115229	190193	221946		12969	5879.11	7890.88	11480.5	5496.4			7099.16	5069.96		7256.27			7030.74	5187.98		6242.6	8121.71	6443.81	5927.28		3882.99	5634.19		7127.84	7908.93	4997.14	6358.85	6238.28	6559.98	7865.69
O14730	O14730	RIOK3_HUMAN	RIOK3	Serine/threonine-protein kinase RIO3	7372.65			7845.64		6410.65			5754.07		4642.88	11597.5	4666.47						6821.63	10201.7			4586.64		6576.78		7527.02	4238.27					3641.81		2012.35	2276.97		3965.83	2382.55		3978.85				1526.04		1992.91	2574.9			2733.76	3272.79			1586.96	2310.78	4218.42							1604.15
O14732	O14732	IMPA2_HUMAN	IMPA2	Inositol monophosphatase 2			15814.3							9324																	11093.8		14207.4				11809.6	23637.8	18782.5	10038.4		8551.73	13246.8		11425	16998.9		14127	9442.68	13717.5	11808.9	9502.36	15827.1	19033.1	15104.1	19100.6	17922.8	18429.4	16499.3	18502.9	25681.3	16029.8	16462.3	14179.8	12026.5	21818.4	18037.6	11987.2
O14734	O14734	ACOT8_HUMAN	ACOT8	Acyl-coenzyme A thioesterase 8	27979.3		14757.7	17549.4	20916.3	30921.2			20478	21394.5	32413.8	27590.5	31594.2	27686	19424.5	28478.1	17937.1	28304	22424.2	37237.6	61630.3	23506.1	31824.8	20974.6	59792.1	30197.2	39471.9	25184.2	30794.1		37883.7	35063.2	8762.34	9339.24	9363.45	7823.97	10411.6	7460.68	12994.8		7290.87	4978.58		15294.9	10421.5	12629.4	9052.11	9767.41	10005.5	9870.25	9616.06	8709.7	9611.29	11506.7	11529.7	8843.17	11125.9	11386.8	8401.08	11334	15537.1	10462.9	8860.74	10133.3
O14735	O14735	CDIPT_HUMAN	CDIPT	CDP-diacylglycerol--inositol 3-phosphatidyltransferase	11348.6			8697.79		7777.28			10044	20941.6	12408.6		11213.3			5700.82					8303.67		9297.71	10853.8	8595.81	10880.2			8674.49			11213.8																													2140.48
O14737	O14737	PDCD5_HUMAN	PDCD5	Programmed cell death protein 5	20757		22436.6	16514.6	8649.66	22404.6			21731.4	25504.5	13289.5	16642.3	15628.5	15518.5	24709.9	28832.4	20022.6	19187.5	18450.1		12866.6	13855.9	25950	18975.4	40707.2	9956.88	12727.7	12472.7	13494.7		18485.2	27720.5	120893	29775.3	117056	152875	96229.3	124586	118535	76749.2	89468.4	117890	75110.1	114025	114903	152058	100501	102763	87467.5	118884	96825.5	101445	94338.8	115945	124546	143704	134596	133036	115154	110052	99744.7	98197.1	130646	132115
O14744	O14744	ANM5_HUMAN	PRMT5	Protein arginine N-methyltransferase 5						15459.2			4988.16	1588.56		5863.49		17172.8	68506.2				10914.7									6857.87		14964.3	33418.3		106853	70016	61180.4	77092.1	58059.5	91481.8	56108.3	56708.7	114059	77274	93505.3	47548.4	60724.2	47399.8	82388.9	79753.4	86847	68042.3	122740	92426.3	81885.8	57571.5	75815	64280	103148	58360.2	55251.7	50427.6	44184.8	57622.5	63295.9	84769.3
O14745	O14745	NHRF1_HUMAN	SLC9A3R1	Na(+)/H(+) exchange regulatory cofactor NHE-RF1	11801.3		22913.9	12129.1	23704.1	26603			20848.7	18234.2	9157.83	17718.1	31677.8	16628.5	18475.2	16621.6	21445.1	66949.2	15789.1		12045.8		26927.8	18343.7	13115.3	22050	26888.1	17985	14901.1	21870.1	16232.5	27410.4	34690.3	36516	44229.6	43235.1	39083.3	32750.1	47829	52784	49188.6	42547.4	22612.4	56689.4	56089.7	46715.7	24920	24389.4	38990.6	47136.9	24687.7	29225.5	25504.2	34575.2	41713.4	32295.4	49105.7	50213.7	37241	30870.3	24142.4	37201.1	41519.7	36052.6
O14772	O14772	FPGT_HUMAN	FPGT	Fucose-1-phosphate guanylyltransferase																													21151.5				16524.1	8993.87	15302.9	18362.3	18461.5	14992.6	16494.5	29950.4	15946.5	20850.8	14842.5	14645.7	16150.1	17547.1	15835.9	15219.1	15878.4	12874.3	15421	13229.8	13694.2	15662.6	14753.6	24230.5	16849.8	18299.6	15229.7	15486.5	17088.6	14495.3	14819.2	13670.8
O14773	O14773	TPP1_HUMAN	TPP1	Tripeptidyl-peptidase 1	45489.6	35863.8	61175.4	27626.9	47489.2	23910.9			18985.4	63995.9	57035.8	21469.9	56906.6	20822.5	58873.4		62495.6	59303.5	33514.5	54610.1	29644.8	39819		43640.9		32110.5	69430	64013.6	52933.6	26489.7	60169.7	35667.3	12347.3	28620.3	27732.8	11765.1	13861.2	11082.9	9271.37	41593.3	9364.44	11966	19398.5	23946.3	21134.6	20519.6	23027.6	24824.4	13703.8	22000.9	15207.8	28023.1	32923.8	22050.4	39823	11467.7	16078.1	28837.8	19725.8	11417	26444.8	28679.2	19520.9	31222.6
O14775	O14775	GNB5_HUMAN	GNB5	Guanine nucleotide-binding protein subunit beta-5				34274.2													38582.3																6225.15	10008	10247.2	8382.27	7158.02	11181.5	10036.6		8113.77	14026	7265.69	7732.55	11152.5	6556.11	6265.51	8691.98	7419.43	8621.74	18418.7	11142	13604.1	10692.7	12819.9	10691.4	8274.95	10270.2	13385.3	9493.15	10876	6737.42	6930.88	8431.1
O14776	O14776	TCRG1_HUMAN	TCERG1	Transcription elongation regulator 1															40202.5																		8364.99	18251.5	9541.22	9702.59	9204.79	11314.6			7373.34	11395.2	9895.09	12632.1	12273		8629.77	8126.16	18196.7	9230.66	8547.51	5191.61	9952.07	10568.1	6469.91	7812.71	10405.7	8770.89	13770	10338.9	11507.1	10039	11183.4	8825.75
O14786	O14786	NRP1_HUMAN	NRP1	Neuropilin-1	55914.1	32266.8	43309.8	38017.1	42514.8	38069.5			54557.1	41785.2	47848.6	53006.7	39101.2	46553.5	61598.9	42063.2	21559	39903.8	56854.4	37044.4	42432.5			38343.1		45373.6	31624.7	29406.8	30804.2	42188.9	33628.6	50124.7	9779.52	23175.2	8637.61	12740.7	19276.1	9526.6	16104.6	56504.6	11720.1	15825.2	18180.1	11648.8	23865.1	13767	13497.2	14107.5	14168.1	14675.1	13565.2	11737.1	9985.61	11066.1	9917.63	14526.4	16787.1	11720.2	6816.73	10935	6349.99	8747.84	9345.75	9506.75
O14787	O14787	TNPO2_HUMAN	TNPO2	Transportin-2																																	12927.2		11980.2	9628	7226.6	13605.6	6803.3		13757	10794	14726.5	3523.25	10662.9	9312.29	14515.4	12329	12305.4	5287.22	11619.6	10556.9	15752	7441	12481	8024.52	9588.02	6868.04	6031.43	5211.74	6992	7690.51	5764.07	11440
O14791	O14791	APOL1_HUMAN	APOL1	Apolipoprotein L1	18404.9	95859.4	42564.7	24595	72930.1	17659.5			25202.2	79448.6	19192.4	17559.4	28881	33431.7	70020.1	38166.7	133734	63498	13059	86112.2	15843.9		18517.8	13493.3			22551.7	15922	25544.8		54161	35774.6	15476	13053.2	4967.84	9465.23	19246.2	13175.6	11172.7	129134	12498	56715.7	20460.9	9854.49	17628.4	18877.2	9871.85	22489.7	11904.8	4661.65	8055.89	5440.35	7115.49	6156.89	6164.96	18599.8	7699.97	3480.95	10667.4	4848.48	4393.45	4243.26	10387.4	6869.81
O14802	O14802	RPC1_HUMAN	POLR3A	DNA-directed RNA polymerase III subunit RPC1																																	846.006		1131.33	1122.17		1148.96			2088.6	550.442	1133.76					815.932		567.677			389.113		665.986	1528.13	1222.7			366.74	986.721			769.911
O14807	O14807	RASM_HUMAN	MRAS	Ras-related protein M-Ras	37479.8	17681.2	34870.3	40653.3	26946	32761.2			49872	37836.4	53948.4	27307.8	35259.6	30751.3	32407.7	36977.2	39172.9	24606.2	34379.9	30974.4	32511.4	34781.3	54706.1	39780.4	57723.7	47019.7	29195.7	25855.6	28649.3	36604.8	36185.8	30870.7	13965.4		12209.3	13038.9	14791.6	16213.2			10485.5	14089.3		22700.5	13875.8	26377.6		18268		8587.06	11790.8		18351.6	7521.24	13060.8	14590.3	14706.7		13705.9	21236.4	14603.9		10754.4	13472.2
O14810	O14810	CPLX1_HUMAN	CPLX1	Complexin-1																																					2531.59	3349.46			2881.56									5099.32	2553.31							2576.76	3186.2		1835.35	2776.01
O14818	O14818	PSA7_HUMAN	PSMA7	Proteasome subunit alpha type-7	59870.2		80606.9	74929.8	78706.6	44779.7			77688.4	63533.5	61170.7	75030.5	59512	45052.9	58371.9	57580.5	75035.2	81691.3	77070.2	66918.5	46113.8	16384.1	44958	120032	68705.4	52457.3	159657	111469	69159.3	52955.8	39905.9	50569.1	89948.7	105276	120883	150450	122332	45744.8	150208	99457.6	62078.1	39003.9	80809.1	122802	37156.9	25321.8	71051.6	38648	115193	118049	86259.6	127388	41138.7	101920	41723.4	75456.2	89137.8	149883	136868	222564	129458	111909	93451	28429.2
O14827	O14827	RGRF2_HUMAN	RASGRF2	Ras-specific guanine nucleotide-releasing factor 2																																			1129.48		2596.21	1412.52	1773.89		2121.29	1290.94			1842.36		1540.89	1098.74		1416.03	1851.78	1501.65	1834.37			1894.04			1812.48	1018.68	1239.28		1958.45
O14828	O14828	SCAM3_HUMAN	SCAMP3	Secretory carrier-associated membrane protein 3	73989.4	62650.1	81474.8	55006.2	48445.1	68490.9	85998.4	145528	54418.6	62267	59384.1	65732.9	61152.6	87621.4	95360.7	58946.6	47812.2	69321.9	59080.5	52919.2	57073.6	61851.2	67195.4	55521.8	71967	59518	82480.2	63848.7	74318.7	55894.4	74895.4	75053.4	7736.81	19348.8	11145.1	7468.9	10378.7	7952.95	9607.71		7382.63	8890.91	9003.24	9867.28	8210.26	3682.93	6794.53	5180.02	7235.13	11606.6	5514.57		12740.2	6613.78	6846.98	14827.5	12366.4	5725.8	10194.8	8288.32	11666.9	7395.77	13171.7	13653.8
O14832	O14832	PAHX_HUMAN	PHYH	Phytanoyl-CoA dioxygenase, peroxisomal																																	20127.7		17028.9		14381.2	14950.9	19275.7		12318.6	15864.4	19675.9	24676.8	16297.5	12169.7	18389.9	12241.4	19093.3	17917.4	18862.7	20557.9	13157.2	20827.1	15792.5	21200.4	17593.5	23665.9	21278.4	20227.8	21145.2	18020.2	21082.2	14229.4
O14841	O14841	OPLA_HUMAN	OPLAH	5-oxoprolinase	13283.4	159783	31337.9	58877.7	25247.1	45564.1		2380000	39681.1	35005.9	51964.8	83690.8	45776.2	26843.8	86645.3	47556.2	51638.7	38156.2	26700.9	41472.4	53450.7	77306.1	44287.8	158115	77611.4	97612.6	54512.8	48426.5	62204.4	50213.5	60787.2	28020.4	65450.5	21424.2	68383.3	78113.7	61976.4	70780.8	76351.8	73588.1	60588.6	82042.5	74749.4	62656.6	74985.3	75090.5	67479.2	83956.3	75765.1	80544.6	141983	72722.8	85453.2	73782.1	79447.3	80646.6	105779	90632.6	84738.7	80716.7	87342.5	88069.3	104919	76344.1
O14874	O14874	BCKD_HUMAN	BCKDK	[3-methyl-2-oxobutanoate dehydrogenase [lipoamide]] kinase, mitochondrial	61580.8	108605	81150.7	84496.6	69819.8	91292.3			88190.7	74043.9	60223	108911	69622.7	95182.6	84063.2	65095.4	92712.7	123854	82030.9	65970.9	91246.5	54359.6	85568.7	71255.9	63955.1	62778	98153.7	104062	84107.4	73186.8	83161.5	84129.1	30881.8	6634.03	29217.3	24054.2	21877.8	29464	21384		12584.8	25993.9	22956.7	30811	30468.5	40433.7	25500.5	24137.1	34192.8	36265.5	36951.9	37044.1	39192.1	27774.1	40503.7	23444.7	23689.4	27823.9	39737.4	31350.8	38884.5	25950.8	34434.2	40908.6
O14879	O14879	IFIT3_HUMAN	IFIT3	Interferon-induced protein with tetratricopeptide repeats 3															8155.34																		9374.06	20846.4	7007.83	6042.61	8527.45	21631.5	9193.95	80611	7980.84	10449.1	10484.8	7570.38	10244.5	6563.16	11596.2	7355.97	4752.71	7073.5	10352	4265.01	7595.53	5051.76	6037.74	9134.67	5459.45	7230.07	5467.19	7516.69	6729.44	6259.65	7951.81	8689.52
O14880	O14880	MGST3_HUMAN	MGST3	Microsomal glutathione S-transferase 3				16647.5	65815.1				22491.7	18232.5	15183.1	20796.6	22710.3		32053.5			33557.7	25372.2					25848.9		10058.8	32927.6	56064.7	51275.7			19517.6	10013.9	7415.81	4485.17	11094.7	8840.99	6461.84	5100.1		11859.6	5321.79	12697.4	14819	3104.51		5707.8	5194.75	7405.35	17675.4	9094.85	3704.24	3645.64	5144.26	4002.65	5989.46	3856.22	5542.2	5639.26	3667.85	6768.11	2679.95	3420.61	3707.43
O14893	O14893	GEMI2_HUMAN	GEMIN2	Gem-associated protein 2																																	2672.67		3991.82	3989.47	1712.34	2246.29	2045.62		3964.46	2686.71	3788.61	1899.61	2043.49		1878.51	1624.22	1438.47	1526.88	4373.44	2735.42	3465		2679.01	3607.69	2759.01		2263.89	4640.07	3003.9	2242.97	2043.11	1864.87
O14896	O14896	IRF6_HUMAN	IRF6	Interferon regulatory factor 6																																	7913.04		14139.2	6688.84	14511.7	7649.67	11609.5	3653.56	4298.11	9687.26	9038.55	13238.7	9930.9	9937.51	7741.9	9526.14	7153.18	11526.6	8207.16	16534.4	15107	18589.9	14506	14515.8	7411.51	10802.8	9929	4543.53	8152.9	7769.33	10550.3	17431
O14907	O14907	TX1B3_HUMAN	TAX1BP3	Tax1-binding protein 3	31670.9	28294.5	18881.8		19451.1	21532.7				13953.3	24358.6		20679.7	21851.8	25324.7	15329.9	25680.4	16102	25579.5		13967.1						16978.2	10184.3	23969.7	22055.9	12743.7	29369.5	184145	66248	211282	254175	342729	278570	341656	87900.1	240596	243020	142293	494202	270393	211547	243020	283121	163904	237272	274047	192862	372951	242946	367603	361210	237655	319414	301928	478959	532641	190080	291318	272269
O14908	O14908	GIPC1_HUMAN	GIPC1	PDZ domain-containing protein GIPC1				42402.6		38090.5			33813.3	32710.9	18838.3		25245.8	22026.2				40183.2			34211.6						28063.8					18916.8	19941.4	52830.3	21209.1	20712.3	14974.7	18779.9	24056.3	46624.3	22506.7	13572.8	21374.4	20480.5	17224	17125.4	22235.9	15160.6	12737.4	21176.2	17884.4	19742.8	17627.7	22601	20123.6	19736.6	25823.3	18696.7	16991.8	18523.3	19219.1	20023.7	18639.8	16692.6
O14910	O14910	LIN7A_HUMAN	LIN7A	Protein lin-7 homolog A																					7050.79												11596.1		8387.32	9792.88	7460.86	7490.84	6791.62		9275.26	7713.54		10480	16944.7	12055.7	4752.7	7580.23		11570.5	5768.27	6502.17	7076.08	12898.3	9365.95	7767.26	12369	8989.56	8214.65	8274.63	7068.16	10974.8	11637.5	11413.7
O14920	O14920	IKKB_HUMAN	IKBKB	Inhibitor of nuclear factor kappa-B kinase subunit beta																																	7444.22		9593.23	6628.7		5427.66	8452.13		8710.5	7837.7	10252.3	8749.2	10356.9	10006.7	11137.2	9498.98	5979.79	8650.08	8397.82	8017.53	8924.83	8778.04	6977.95	4533.27	14955	5922.1	11278.6	5824.59	8805.33	7578.92	11002	11348.5
O14925	O14925	TIM23_HUMAN	TIMM23	Mitochondrial import inner membrane translocase subunit Tim23	224794	68216.9	234669	155347	139158	206286	93566	114513	151330	121531	108648	234428	147750	197163	197814	150488	121067	269618	176728	254455	238678	264210	246551	258961	219661	179718	220785	227733	188625	409288	278600	207923																	5855.66
O14929	O14929	HAT1_HUMAN	HAT1	Histone acetyltransferase type B catalytic subunit															21447.1																		9331.8	6380.65	7806.15	6883.1	4972.74	4508.35			6648.84	5038.8	8852.24	4914.6	5151.09	5023.41	5701.19	7458.94		4265.18	5485.06	4548.48	5944.47	2776.26	6076.08	7411.23	6289.16	4873.37	3701.21	5035.73	6055.81	5426.83	3948.21	5933.37
O14933	O14933	UB2L6_HUMAN	UBE2L6	Ubiquitin/ISG15-conjugating enzyme E2 L6																																	10255.2	7281.44	9614.15	6025.32	4299.99	11668	6862.26		12675.7	5475.87	10037.1	3639.49	6530.43		6873.72	5789.85	5006.5	6686.92	7506.65	4402.61	5608.07	7082.56	3967.41	6433.96	6567.52	3972.92	3704.41	3452.43	4329.71	4955.38	3862.35	5514.54
O14936	O14936	CSKP_HUMAN	CASK	Peripheral plasma membrane protein CASK						3090.09			4242.55	9819.17	3832.25		16173.7	10012.5														9061.29	6574.44			4001.73	11065.7	8694.26	10466.1	7857.77	10191.4	12718.8	14384.1	17566.4	10824	8174.36	11468.7	8287.93	12296	7673.04	11575.7	11788.4	13462.3	7413.24	7683.78	7649.15	6954.63	11010.2	6573.11	8853.08	6449.98	8500.41	5956.97	9029.58	8302.57	6295.79	8063.76	8849
O14949	O14949	QCR8_HUMAN	UQCRQ	Cytochrome b-c1 complex subunit 8	1040000	1180000	1480000	860168	1230000	735835	1350000	1130000	643995	1170000	837302	781076	1040000	1170000	1590000	687269	1600000	1900000	1370000	2000000	1620000	1190000	896517	1400000	750431	840463	1550000	1430000	1340000	1020000	1650000	1340000												21505.9				3710.1	44151.8	40797.5				8626.95			84676.2	4572.01	5654.94		6481.99			4117.69
O14957	O14957	QCR10_HUMAN	UQCR11	Cytochrome b-c1 complex subunit 10	5337.98		24155.1	9369.76	9838.71				12392.2	7711.02			6555.48	20614	15889.9	8212.32	20636.3	21406.2	21448.1	33758	21891.3	22210.8	7776.73	22740.8	6749.76	12415.1	17392	16988.5	13735.7	8794.05	22567.8	21093	9856.89	20430.1	4193.75	3735	8084.07	5160.61			7748.52	4983.22	4336.87	4477.02	2728.16		3594.76	4584.06		11787	2798.84		3842.77	4619.22	1385.84	3668.89	3605.57	3134.72	2991.67	822.825		2360.79	2695.11
O14958	O14958	CASQ2_HUMAN	CASQ2	Calsequestrin-2	181352	58793.8	122508	156809	130644	224567		208126	222292	160098	186771	247608	202877	69950.3	150016	452933	154101	136748	115339	97519.9	185781	258266	100711	196474	208920	200099	73940.1	88838	155863	143704	296725	171011	1320000	1290000	1870000	1630000	1610000	1070000	1780000	76933.9	969379	1370000	1250000	2140000	1390000	1080000	1810000	1040000	2190000	1650000	1190000	1390000	1380000	1430000	1300000	979508	955625	2130000	1710000	1640000	1380000	1360000	1770000	1120000
O14964	O14964	HGS_HUMAN	HGS	Hepatocyte growth factor-regulated tyrosine kinase substrate																			7987.72														28640.7	29465.9	34588	21704.6	31199.7	26342.4	31257.8	60690.6	26988.9	26131.7	22779.5	31800.2	33486.4	29744.8	36121.1	34016	23703.7	30768.8	27700.1	26354.1	30286.1	37088	32547.5	21625.1	25911.6	30808.2	29680.4	29115.5	30587.1	32173.7	33532.3	36752.1
O14966	O14966	RAB7L_HUMAN	RAB29	Ras-related protein Rab-7L1	25612.8		27280.3	31815.2	36108.5	28747.8			32551.1	14142.4	44734.4		26510.6	20886.3	23340.4		23131	24452	19095.5	41819.4	20091.5	22725.6	24445.5	31616.4		26451.8			19613.2		32399.4	17077.3
O14967	O14967	CLGN_HUMAN	CLGN	Calmegin	40734.7	20895.5	53000.9	31289.2	29969.4	43234.8	25092.1		29945.5	30456.8	38852.7	19278.6	33267.2	46690.3	59407.8	48396.9	38672.5	42595.6	50606.3	55022.2	57855.1	31176.8	51294.1	83849.1	30132.3	58195.5	40632.8	59991.8	46591.2	42773.4	72131.9	32139.8	372.663					641.352									6763.16
O14972	O14972	VP26C_HUMAN	VPS26C	Vacuolar protein sorting-associated protein 26C		12110.6	8451.57		10874.6	6606.07												9857.12		6200.66	5036.07					6964.32		5222.97	6677.63		7353.13		7829.53	7111.18	7139.47	7089.46	9651.46	12423.5	7089.08		12627.8	9986.91	7467.56	7975.01	9937.2	7381.1	10573.9	10988.2	8740.57	9280.44	9594.36	7826.07	12492.1	6720.02	10770.2	9790.79	7373.66	8234.91	8769.2	10129.5	10339.6	4279.46	8762.68	9227.07
O14974	O14974	MYPT1_HUMAN	PPP1R12A	Protein phosphatase 1 regulatory subunit 12A	68818.7	50758.1	40996.6	38172.6	41536.6	62845.5	382805		42674.3	59218.9	51853.4	111525	49702.2	40807.8	56787.4	71134.4	64373.5	45318.2	46440.3	70559.9	37915.4	73018.9	43374.8	108048	66388.2	54568.7	89650.3	40183	56749	82965.7	52934.9	40531.8	31281.3	20574.9	33657.6	55410.4	65033.5	30098.8	44183.6	66749	38923.4	47463.1	52855	43609.4	44768.8	31864.9	38304.6	40052.8	23736.2	39707.5	30633.3	25144.6	34307.4	21995.6	29249.7	32044.2	34448	37681.6	49046.8	57922.8	46795.6	28393.8	40407.3	27891.3
O14976	O14976	GAK_HUMAN	GAK	Cyclin-G-associated kinase																																		7582.86							7007.69							4021.82				3354.98							5080.33			6182.19
O14979	O14979	HNRDL_HUMAN	HNRNPDL	Heterogeneous nuclear ribonucleoprotein D-like			93436			101949			15098				198527	275130	290756		88353.4	22723.6	96885	185680		187004				237751		99946.5		103454	112950	170666	200168	134381	207737	174613	149132	206678	183491	387769	279922	213642	210342	185390	216504	171373	192016	181190	126913	147996	171250	147085	140318	126482	162535	160876	176995	181944	115788	182977	154698	145369	174245	135570
O14980	O14980	XPO1_HUMAN	XPO1	Exportin-1				40828.2	39373.4	19723			38473.7	50572.2	25225.8	92002.9	12251.4		38808.3		36243		22677.1								42146.9	11979.2		36742.2	33570.9		44123.1	14202.2	25289.8	15883.8	19547.9	39285	9647.25	16328.5	36886.3	33492.1	31011	10164	37861.4	40691.7	42375.2	45663.9	36460.5	16500.6	27930	33984	41853.4	17950.3	35760.5	15783.6	24833.3	8932.98	12228.9	7438.21	15273.1	16652.9	11715.9	49284.8
O14986	O14986	PI51B_HUMAN	PIP5K1B	Phosphatidylinositol 4-phosphate 5-kinase type-1 beta																																	2423.43		2205.19	1356.76	1773.46	1626.67			1822.69	1971.02		1725.48	1083.37	1885.59	1745.27	1585.93		3192.79	2243.29	3316.57	4071.83	2677.72	2536.46	2950.76	2217.68	4666.36	1238.93	2819.39	2162.52	2565.71	1985.3	2110.68
O15013	O15013	ARHGA_HUMAN	ARHGEF10	Rho guanine nucleotide exchange factor 10		16167.3	7636.34	5751.03	16091	14079.4			10978.7	8199.49			15906.1	6071.74		7273.36		10493.4	7749.81		5461.39		6611.84	7779.44	7116.86	7255.2	10090.2	11818.6	9858.97		6875.5	10224	3160.81		4567.92	3974.34	3796	3757.65	2549.58		3736.45	3752.72	4227.42		3772.25	4895.37	4185.21	3340.29	1452.77	2249.09	2937.24	3081.45	3719.26	2074.17	3294.37	3488.49	3329.13	3045.15	2625.58		2637.25	3315.06	1287.71	2719.46
O15018	O15018	PDZD2_HUMAN	PDZD2	PDZ domain-containing protein 2						3875.05			3947.46	4438.5	4998.08		2802.1	4017.17		6416.84			4898.43		3306.49					3924.7	7292.41	3949.98	8516.33			4685.7	1846.13	779.167		2883.65	3593.96	589.189	2213.08		2186.85			2070.5			1986.95			2602.12	3068.46	1397.17	1644.54					2473.03	2788.66	3049.4	3914.68			1684.23
O15021	O15021	MAST4_HUMAN	MAST4	Microtubule-associated serine/threonine-protein kinase 4						7787.06			7244.71	6645.54									5686.22				11860.8			8438.98	9369.99	7557.61	9540.5	8103.1			5177.98		4414.67	7528.49	7061.33	7616.3	5983.35		4384.75	6550.46	2806.24	6611.51	4801.77	3021.06	4809.7	6373.85		4382.71	4978.56	5345.5	11045.7	4807.37	5791.21	4764.21	4469.96	4443.39	8277.44	5060.29	6499.86	9154.22	5861.59	5547.06
O15027	O15027	SC16A_HUMAN	SEC16A	Protein transport protein Sec16A	30796.1		44405.7	33681.8	37101.2	39522.8	358098		29575	35297.6	28232.1	46413.7	36819.5	24574.3	34198	30040.6	38146.6	31413.6	24860.8	45335.1	24224.6	68416.6	45539	36176.1	34808	31881.5	31547.3	35529.3	33160.4	47583.4	53079	21144	10359.4		11805.7	17260.8	12662.7	10742.2	16537.5	41368.3	8521.65	14860	8995.23	9416.91	12878.6	10478.6	14991.1	10481.6	10063.2	6508.38	13473.5	6926.09	19608.2	11479.1	10853	13237.3	11887.3	11567.9	10430.4	12204.1	12298.3	10497.7	10357.5	13689.6
O15031	O15031	PLXB2_HUMAN	PLXNB2	Plexin-B2	29494.3		18374.3	12776.8	18840.9	12938.7	37044.5		24329.7	22132.5	23868.3	37933.4	20649.7	25009.6	26661.1	24870.4	28530.5	15962.5	18138.6	18972.9	18885.6	36100.8	20669.4	32855.8	30274.6	19023.6	18994.3	16013.6	17790.7	23380.1	18305				8100.07	6871.83			10986.9	43224.6						7812.77										5119.53					5463.41
O15040	O15040	TCPR2_HUMAN	TECPR2	Tectonin beta-propeller repeat-containing protein 2											9620.69				70420.7																		7040.28	3557.15	8293.98	8083.77	6798.77	9245.67	9765.58		7710.58	7661.6	7117.89	7729	7219.25	5596.29	5635.01	6362.79	10088.9	5955.98	5956.14	7334.87	6652.47	7142.59	6955.48	7718.27	8804.68	7807.18	8499.56	6633.65	7965.55	7423.49	9906.08	6935.77
O15042	O15042	SR140_HUMAN	U2SURP	U2 snRNP-associated SURP motif-containing protein						8578.13									21750.3				7763.96														6068.09	16503.2	5621.45	4398.05	10206.7	2223.93	6410.18	39740.8	4892.9	4345.97	5515.47	5868.43	7557.08	11275.6	6548.97	9312.44		4902.01	4757.29	5976.99	5286.94	8888.61	5387.09	4133.55	5589	4691.78	8002.22	5678.5	8030.74	9112.12	7918.7	9241.19
O15056	O15056	SYNJ2_HUMAN	SYNJ2	Synaptojanin-2	10433			8997.38		8005.01			6001.22			13505.2	4415.15			6633.43		6818.4	5117.4				6057.37		9774.37		5296.79
O15061	O15061	SYNEM_HUMAN	SYNM	Synemin	859783	338704	1190000	847160	864581	1060000	1260000	1190000	858670	653742	691275	768533	770783	1270000	1250000	1050000	619896	690401	625207	1000000	1020000	918899	975093	569306	536249	682558	759521	765153	886116	630413	875694	815000	90207.6	68526.8	172526	179781	113241	131726	103585	64204.5	107139	156774	116835	114588	129315	129620	170014	108088	96482.8	114156	72573.2	67986.2	133663	82156.5	51239.9	61297	98739.8	73804.1	97693.2	124041	108964	100606	62333.1	80820.6
O15067	O15067	PUR4_HUMAN	PFAS	Phosphoribosylformylglycinamidine synthase	15134.9				21365.6	12286.3			10352.6	12050.7		22042.4	19897.4	24444	16361.3								12591.3	15283.2		24257.5			21529.1				23872.9	53498.4	19458.1	24488.4	28375.9	26561.7	20539.6	35160	14088.4	25860.7	25293	16925.8	28040	23369	21693.3	26491.9	25278.4	22476	23296.3	18101.5	25245.6	18431.3	24835.8	20762.9	22359.5	20561.2	18527.6	17851.1	22294.3	17493.2	22858.4	26690.9
O15075	O15075	DCLK1_HUMAN	DCLK1	Serine/threonine-protein kinase DCLK1					3524.66																											4412.9	12048.1		15655.5	12671.4	18624.2	10153.9	14565.7	60269.3	16065.3	10089.5	18504.1	15472.1	14641.9	6864.83	9548.16	10317	5704.74	16113.8	7702.72	4821.55	5234.86	7127.98	5731.37	12078.6	10693.7	9711.86	13201.1	11383.2	17326.2	7891.08	7894.08	7663.35
O15084	O15084	ANR28_HUMAN	ANKRD28	Serine/threonine-protein phosphatase 6 regulatory ankyrin repeat subunit A																																	2507.22		3602.37	3395.49	3363.94	2859.96	3042.92		3009.76	3150.29	3599.19			2561.11	2754.86	2591.38	2546.32	2402.9	2811.38	4355.5	3876.4	3299.58	2799.28	1540.69	2972.49	2082.88	1942.41		2283.81	3109.52	2313.94	2956.44
O15085	O15085	ARHGB_HUMAN	ARHGEF11	Rho guanine nucleotide exchange factor 11					10007					7479.16					6952.88				12029.9							13892.2	7466.54					4362.01	5904.96	1911.35	4330.21	5574.69	6125.57	5067.34	4717.17		6471.91	5343.28	5319	4659.66	4947.24	2850.06	5099.93	5392.5	3802.36	4697.53	4252.67	3450.26	4688.48	5959.59	5033.98	6774.1	5973.58	4864.04	4337.71	4868.98	5275.67	5776.8	4774.96	5784.54
O15091	O15091	MRPP3_HUMAN	PRORP	Mitochondrial ribonuclease P catalytic subunit																																	2163.8		2114.75	3996.36		3193.26			4343.32	3775.01		3039.74	2785.62		1609.34			2442.84	2885.48	1971.95	2678.33			1019.5		2177.03	3589.05	4360.57	3561.65	2892.75		2127.03
O15111	O15111	IKKA_HUMAN	CHUK	Inhibitor of nuclear factor kappa-B kinase subunit alpha																																	1168.42		2601.42			5373.57			3409.16	3241.92		3835.25	3055.17	3198.85	2074.07	4541.51		1898.33	4752.68	4081.98	4815.69	3162.65	4845.31				1984.88	859.258	4050.25	2359.44	4912.32	3962.61
O15116	O15116	LSM1_HUMAN	LSM1	U6 snRNA-associated Sm-like protein LSm1	50636.7		25138.2	20661.5	22828.8					49159.2					24790.1			33527.8	40129.3			29924.8	45025	30843.6	51553	34733.9	25629.1	13222.6	27469.5	31337.5			95767.8	69891.4	85288	172711	92228.7	50323.6	115717	69137.7	99240.8	74264.2	79759.6	113958	85690.7	77829.7	88328.5	82667.7	97296.8	92317.9	95395.6	89527.5	74776	108407	71240.5	137903	110783	126726	95291.7	77431.9	94010.8	92836.9	119686	75585.2
O15117	O15117	FYB1_HUMAN	FYB1	FYN-binding protein 1																																		7830.53							3345.34																1338.38					1109.29
O15126	O15126	SCAM1_HUMAN	SCAMP1	Secretory carrier-associated membrane protein 1	105082		65879.4	63705.9	62473	75748.5			66581.7	73920.7	79507.5	97662	73551.9	104472	57706.5	79718.9	43029.7	78282.9	81715.7	59336.9	73458.3	48808.4	94099.8	97349.6	108035	80852.3	78220.5	63196.4	85580.8	66022.8	58206	92518.9	25654.8			19630.1					7459.5			19299.4							18682.3		12499.8			33488.2					5574.57		19648.1
O15127	O15127	SCAM2_HUMAN	SCAMP2	Secretory carrier-associated membrane protein 2		31332.4	35172.6		31020.2	15502.5			21432.6	22448.9	15221.1	17594.7	29146.4	39918.2	41355.8		22614.3	31756.1	25302.5	20848.8	25697.5					11335.2	26692.3	24192.4	26085.5		21832.9	23295.9		5228.57						19863									2834.27
O15143	O15143	ARC1B_HUMAN	ARPC1B	Actin-related protein 2/3 complex subunit 1B	5227.69	10750.8	12954	10204.9	10976.2	7066.04			15049.5	4871.6	17091		13563	3418.7	8981.28	9149.48	5218.67	8278.92	11658.8	4492.53	4209.04		2369.53	13879.8		3052.33	10668.8	9108.5	7042.2			7255.16	11850.3	53742.5	18777.4	11301.9	20255.7	13948.7	19524.2	47834.9	20921.8	14796.5	15357.3	16349.7	19834.4	13948.1	13961.2	13883.5	16918.3	17012.2	13711	9454.92	7511.88	8295.47	9863.69	7752.78	12823.2	8913.55	15261.6	14265.6	17832.9	9844.01	12308.3	8360.06
O15144	O15144	ARPC2_HUMAN	ARPC2	Actin-related protein 2/3 complex subunit 2			16117.5							24114.4			58554.9		9327.72						14286.8											24681.1	118536	316223	198861	123641	164224	122945	184211	208847	141396	110928	128730	156108	126540	95100.5	174053	124425	168950	213229	132843	147205	98086.4	120287	87778.5	88280.6	96598.8	104957	176950	169560	154845	110764	152726	101189
O15145	O15145	ARPC3_HUMAN	ARPC3	Actin-related protein 2/3 complex subunit 3				103223					22730.8				16632.9															95554.7					52508.1	74540.6	51490.5	59918.2	70313.3	49960.1	62437.6	74414.2	73290.2	39767.6	38328.5	72931	46000.8	48019.4	50945.4	51966.4	41264.7	63877.4	28548.8	29135.7	30630.7	49868.6	30417.8	33977.7	50778.4	39384.8	69270.2	66436	71478.2	46163.4	69994.3	41157.8
O15160	O15160	RPAC1_HUMAN	POLR1C	DNA-directed RNA polymerases I and III subunit RPAC1		11398.6	12150.6			13996.8				8692.69			17206.9	6175.68	13202.8			27318.6	11214.9				12713.6				15917.8	13701.4				11234.6	10821.5	6652.44	10445.3	8566.76	10653.8	13659.5	9397.91	10236.3	11986.5	12763.4	7910.41	11249.6	9102.27	9363.66	7974.96	13444.6	7434.39	11197.8	12161.9	7534.23	15884.8	11747.6	14474	14784.7	13361.6	12051.2	9966.44	12271.2	15223.1	10459.6	11532.9	11703
O15173	O15173	PGRC2_HUMAN	PGRMC2	Membrane-associated progesterone receptor component 2	30097.8		26100.5	22539.1	25587.3	36591.1			25220	24328.2	40155.5	24297.8	28539.1	28167.9	27957.7	30924.8	26626.7	15107.6	17881.2	22094.4	36783.3	41247.7	27173.2	25445.4		22826.7	25116.3	24492.1	15294.7	40688.4	24693.6	34030.8				4719.22		4808.85			2937.22	5100.09								7948.8
O15182	O15182	CETN3_HUMAN	CETN3	Centrin-3																																	5636.65		4084.91	6017.96	7747.07	5998.79	5147.88		3704.32	5753.22		7488.65	5840.96	5051.54	5795.11	5121.52	1712.82	4423.99		4267.1	5267.8		3956.01	2335.04	4582.84	4852.23	3004.83	3986.51	3357.76	2209.67
O15211	O15211	RGL2_HUMAN	RGL2	Ral guanine nucleotide dissociation stimulator-like 2			5248.21	4986.69		4996.21			2465.1	4088.54	3336.19	7136.58		1223.93				4102.39	5026.45		2908.91		4960.12	6417.94		7819.36	9753.5	5375.55	8686.98		5192.24	4252.19	1759.91		1879.71	1892.33	2305.46		2800.38		2036.5	2917.44		1818.69	7199.47	5022.73	2410.54	2357.02		2346.55	2258.68	2255.8	2828.54	1413.25	3626.42	3029.39	2646.59	1001.16	1765.07	681.011	1994.25	2477.73	2451.72	3022.61
O15212	O15212	PFD6_HUMAN	PFDN6	Prefoldin subunit 6	75772.5		38646.8	66271.3	46916	40070.3			70540.1	81027.3	16617.1	52966.6	65614.3	19523.2	55500.9	69246.9	104642	43865.1	60262.6	31124.3	46262.7		57347.9	36348.5	82273.9	67167.4	57477.8	53253.9	39545.3		36327	37424	41177.3	37628.7	29044.6	18221.4	33410.6	29672.2	52736.8	55849.4	33690.7	30842.9	38270.8	22207.8	26713.7	33558.9	28186	28370.3	48724.1	36606.7	38152.2	50670.9	29761.3	42557.4	22717.8	28844.8	38434.9	25365.6	37967.6	23272.8	33157.8	35486.1	41615.4	16082
O15217	O15217	GSTA4_HUMAN	GSTA4	Glutathione S-transferase A4																																				3771.5	2888.71	3306.75			5793.29	4114.49		2745.49				2480.55			3340.98		4090.06	2526.64	2174.59	4376.25	3095.04	2391.06	1778.31	3834.75	3691.61	2104.76
O15228	O15228	GNPAT_HUMAN	GNPAT	Dihydroxyacetone phosphate acyltransferase	21619.4		27565.3	14644.1	24916.2	20688.3					17873.5	17987.4	20933.2	13004.5	17582.3	16126.5	19017	41234.4	11981.5	34324.8	26794.9	36204.9	17502.7	20834.6	16908.3	16446.3	24454.2	19836.6	30866	34222.1	44724.6	24345.3	5474.7		6394.38		6159.36	4642.05	4409.3		3460.8	6783.32		7027.71	4022.18	5605.91	6270.35	5424.41		6136.19	3678.1		4395.27	7363.59	5406.04	6911.67	7980.78	4673.66	5514.97		6947.84	4794.67		4352.83
O15230	O15230	LAMA5_HUMAN	LAMA5	Laminin subunit alpha-5	87510.3	60635.7	73593.2	60948.1	94913.6	68414.5	299012	212439	82653	78810.3	126047	63259.2	115918	98253.3	90642.9	93957.1	79062.3	64996.3	70045.1	71987.3	74150.7	84804.8	54664.1	77813.9	81405.7	87166.8	69892.5	72083.6	74734.1	86862.7	69435.3	76571.6	11073.6	34775.9	11198.1	18522.6	22704.2	10336.5	14670.4	69216.7	11518.2	16836.7	11957.4	16075.7	16462.2	14341.7	9517.71	11291.1	14094.6	12326.1	12298.9	11846.9	12683.2	13404.8	12710.8	22241.2	12209.9	18973.8	16258.9	18338.2	11875.2	17648	15634.9	12112.2
O15235	O15235	RT12_HUMAN	MRPS12	28S ribosomal protein S12, mitochondrial																																	6399.28		10627.4	4116.72	9697.83	3952.11			4398.05	8026.31		6535.06	7872.68					10840.2	9865.66	12425	4854.04	3939.13	7928.8	9973.36	6785.86	10548.6	11554.4	8740.34	9049.98	11368	10009.8	8937.1
O15239	O15239	NDUA1_HUMAN	NDUFA1	NADH dehydrogenase [ubiquinone] 1 alpha subcomplex subunit 1	166117	270251	378310	235026	342285	252486	33464		178783	240629	82048.4	164893	181967	362050	306111	187770	299993	734377	418589	425318	382196	302756	417980	466536	158336	292645	580089	546873	605155	310803	586996	458585																	7068.86
O15247	O15247	CLIC2_HUMAN	CLIC2	Chloride intracellular channel protein 2						15394.8							27473.7		19099.6																		72112.6	48549.4	51998.1	49981.5	65851.6	56656.2	61046	222161	61501.1	57162	64984.3	60617.2	61156.3	57555.7	60411	51777.9	45987.7	72834.2	69404.2	48307.1	48890.9	61878.5	54063.7	55551	59150.1	77246.3	65842.1	72094.1	75685.7	71038.1	70402.3	71161.6
O15254	O15254	ACOX3_HUMAN	ACOX3	Peroxisomal acyl-coenzyme A oxidase 3									5934.28	3810.6				5569.68										5704.74									5922.92	6945.86	7931.01	5700.06	5411.93	6494.44	9776.31		6169.4	7638.65	7431.97	9756.91	6153.97	10072.1	8713.27	8529.62		7318.36	7670.06	5661.48	4544.55	15907	5534.64	6911.7	6854.24	7564.06	6102.76	6725.32	8682.87	8063.77	6233.52	7086.06
O15258	O15258	RER1_HUMAN	RER1	Protein RER1			65205.8	37836.5	74350.5	57672			29777.2	26795.1		36407.8	67963.4	25399	76101.1		68218.1		35564.2	58854.6	61276.5	52936.9	27469.4	34504		39740.8	29127.2				83732.9	55790.9	3102.79			3828.27		1134.8			3480.18		3084.19	1812.83			2551.41				2348.56		993.178					1769.84		1022.74	1284.57
O15260	O15260	SURF4_HUMAN	SURF4	Surfeit locus protein 4										3125.79													4950.95					5137.71				3648.75	4775.26		4621.84	6587.77	3086.83	3750.44	4084.3	7060.04	5753.16	5246.92	3939.88	6382.88	3647.3		4574.74	4915.22	3426.1	8590.31	5263.1		1653.63	2912.58		4648.56	4004.35	4136.52	3252.59		5720.25			4171.9
O15269	O15269	SPTC1_HUMAN	SPTLC1	Serine palmitoyltransferase 1	24545.1		26719.1	14453	14667	11182			16874	16912.7	12140.9	31163	24533.5	16377.5	19207.1	15568.3	9860.33	18563.8	5219.6	11693.9	7330.14		25466.5	23593	20917.9	16043.3	11133.4	19681.4			13101.8	15147.3
O15270	O15270	SPTC2_HUMAN	SPTLC2	Serine palmitoyltransferase 2	1715.33		3982.7	4722.95		4440.21			4007.83	3719.65			5370.04	4521.86		6160.01		4671.94	4753.44		4482.25		3692.02			2489.75	3878.07	2688.2	5716.21		3209.04	5749.93																													1009.2
O15273	O15273	TELT_HUMAN	TCAP	Telethonin	1450000	1020000	1880000	2510000	1210000	1230000	1030000	1770000	1410000	1450000	850382	3340000	834415	1320000	2450000	1400000	2150000	1390000	1250000	1550000	1670000	1390000	891129	1380000	1430000	2230000	1090000	432630	1470000	843094	955918	1020000	174241	196647	601592	448127	409160	309932	326616		251152	385331	435855	423113	210244	176590	489296	302293	333853	489660	448287	262282	294343	136702	252402	207835	497581	295849	454112	277723	278540	517976	225065	375433
O15294	O15294	OGT1_HUMAN	OGT	UDP-N-acetylglucosamine--peptide N-acetylglucosaminyltransferase 110 kDa subunit																													21066.3				26876.4	10606.2	24816.8	24387.1	25205.6	26265.1	20947.7		27235.6	25994.7	19266.5	25303.9	21672.6	29835.1	25120.2	29039.2	20445.5	23837.8	24307.3	21721.1	33375.6	26491.5	31749.9	27865.6	32381.3	23357.2	24739.1	28092.6	32405.6	26777.4	28735.4	31621
O15305	O15305	PMM2_HUMAN	PMM2	Phosphomannomutase 2														248131	77585.3																		57818.2	40347.3	46920.7	99671.2	52942	72045.8	76301.4	164056	84133.3	55073.1	60587.9	49467.2	57919.9	57413.4	61817.8	56214.4	57682.7	51090.5	83925.4	43349.6	44497.3	46296.5	62021.5	86120.4	82869.6	71036	53688.6	62271.6	38357.4	56332.5	55741	54740.8
O15321	O15321	TM9S1_HUMAN	TM9SF1	Transmembrane 9 superfamily member 1	4478.13		8831.75												5521.41																		11037.2	33051.6	12194.1	7096.22	14691.3		24292.9	140612	7226.14	11149.1	37627.8		18799.8		5123.56		17969.3		4083.59		3262.42	4972.73			7121.45	3994.37				5216.6	3385.29
O15327	O15327	INP4B_HUMAN	INPP4B	Inositol polyphosphate 4-phosphatase type II	94895.2		59750.9	208435	36866.3	31171.8			189412	31552.4	24108.4	33363.7	71069.9	36889.8	115887	25565.4	103141	37863.7	16472.4			50953.2	37133.3	32758.9	33797.5	48231.9	26168.3	64782.7	23020.7		32849	95099.1	49975.8	6946.89	22620	36663.5	36811.2	60080.7	35774.8	32526.8	51022.1	28038.8	29989.4	35130.3	30075.4	46106.7	53051	39076.3	33839	15915.7	39951.8	22093.5	37827.7	62258.3	31122.2	19307.9	13552.4	22366.1	23302.4	29368.5	31654.6	26531.6	28325.9	40497.4
O15344	O15344	TRI18_HUMAN	MID1	E3 ubiquitin-protein ligase Midline-1															7781.4				12270.1													4745.26	138547		93570.3	139011	34371.2	160694	62525	31949.6	269798	61443.7	55573	36785.5	63912.3	14987.9	118155	120835	140620	66934.7	167150	157796	152838	137688	170738	86456.5	130709	202616	18390.4	26084.4	27754.1	64918	68593.1	112047
O15347	O15347	HMGB3_HUMAN	HMGB3	High mobility group protein B3																																	14752.7	17637.3	10039.9	8755.73		11708.3	6128.22		13174.8	4996.17		11471.7	6320.4		11236.6	7034.66		9101.67	8170.4	5635.66	5119.16	7659.82	7312.25	11621.2	16015.5	9372.63	8455.31	7296.36	11084.3	6128.58	6609.04	5850.82
O15355	O15355	PPM1G_HUMAN	PPM1G	Protein phosphatase 1G						14361.5			13861.1						33241.1	30363.4												3752.54					25964.3	17818	19899	20103	17876.4	22258.7	22713.8	37709.7	18966.8	20567.9	25318.4	17795.3	22611.1	19931	18558.2	18320.2	21241.2	15563.2	15824.6	15320.1	15797.5	14866.1	14922.1	13167.3	20243.8	16386.3	15069.4	13808.5	16958.4	13935.9	18662.1	13578.6
O15357	O15357	SHIP2_HUMAN	INPPL1	Phosphatidylinositol 3,4,5-trisphosphate 5-phosphatase 2	36154.9	54651.2	39305.3	41605.2	41102	42534.1	50372.8		26653.8	29993.8	24813.6	56384.8	36065.7	28319.8	35052.9	34534	36782	38474.3	27469.2	31353.2	35407.9	47026.7	34044.9	39492.7	63004	47455	38449.4	43929.6	38290.1	46339.9	43658	33067.1	17212.8	14758.4	18695	15341.2	19827.1	18896.9	13324.3	30578.3	18323.7	18020.9	20163.3	21051.9	15062	17706.4	16357.4	20507	8741.31	18126	12827.1	18709.3	22897.2	17975.8	21634.3	12064	19404.8	17413.6	23136.6	17225.4	22761.1	19963.1	22183.7	26893.4
O15371	O15371	EIF3D_HUMAN	EIF3D	Eukaryotic translation initiation factor 3 subunit D	18924.8		12916.9		18490.4	3876.92				9158.14	11942.9		17282.2	18050.9	15673.6		16449.4		9078.3		11374.5						9842.13	12261.4	9349.53		6411.88	9343.43	67101.5	46925.2	67335.8	62473	68796.2	71517.3	62616.2	111263	65344.2	74584.2	71655.9	75597.5	65771	87949	70349	72290.9	50009	59667.7	57939	57723.2	66051.6	51945.6	59597.2	44214	55721.2	56922	67010.8	64046	71261.5	59743	61941	63348.4
O15372	O15372	EIF3H_HUMAN	EIF3H	Eukaryotic translation initiation factor 3 subunit H			35225.7	36609.6	26168.1	40058			28992.9	28307.4		36734	47101.2	18701	29581.3	37142.5		20996.3	23840.7		23276.9		38873.1		38226.2	35950.1	21275.8	16533.1	26776.1		27138	20912.8	39597.6	23287.7	38275.5	32756.3	30816.9	38005	37322.2	42945.5	35532.9	36984.2	37056.5	29503.5	34174.8	34872	41159.7	25815.5	32648.8	31744.2	34663.6	36446.8	32453.6	35072.5	28048.4	23390.5	33050	36190.2	31812.4	28822.8	33898.8	34702.8	31365.8	25768.9
O15379	O15379	HDAC3_HUMAN	HDAC3	Histone deacetylase 3																																	3457.19			2849.28					3806.5	3251.48			1200.31	2195.78		2185.15		1775.83			2091.61	4620.21	2810.05	2758.76	3807.97				3082.76			2961.19
O15382	O15382	BCAT2_HUMAN	BCAT2	Branched-chain-amino-acid aminotransferase, mitochondrial		165620	91354	20583	196686	142852			15417				83109.3	202895			138592		37288.8		166676	85260.9	7824.33						80822.4		95752	128511	260955	66869.4	276633	303852	257850	302787	267740	87539	165734	409032	193532	300978	280509	324399	324964	209109	281817	320194	298475	429808	421790	361424	398576	406847	271809	486700	277954	454955	337326	314893	267691	351000
O15391	O15391	TYY2_HUMAN	YY2	Transcription factor YY2																																	3944.71	8603.03		8714.52	14586.3	10772.6	3918.67		14441.6	4268.73		2613.97				2175.61			2518.13						8255.78			2277.74
O15397	O15397	IPO8_HUMAN	IPO8	Importin-8																																	3677.02		3890.68			3638.81	2425.82		2721.3	1698.57	1417.47		3020.97		3118.7	2650.41			3090.13		2541.95		4021.8		2652.9							3222.97
O15400	O15400	STX7_HUMAN	STX7	Syntaxin-7	66296.5	29054.5	51947.3	60087.7	55709.6	48321.6	292819		82910.8	63748.4	82990.3	48736.4	70971.7	54755.8	74157.7	54775.6	43930.8	46684.4	57980.9	53919.9	51371	54829.5	52174.1	56200.4	59826.2	56818.9	56204.3	45783.9	63013.8	77769.9	51588.2	59410.8	28480.7	64679.4	32484.2	36780.8	29652	38656.4	44799.4	40096.3	31003.5	49668.2	47962.1	41705.9	61542.3	52213.9	32762.3	39434.9	32159.4	32963.1	36285.4	24819.6	25304.8	20938.7	36218.6	35138	24791.4	34380.5	35567.1	38581	33097.8	24802	34479.9	23246.6
O15457	O15457	MSH4_HUMAN	MSH4	MutS protein homolog 4																																	4197.99			4856.63		5248.64			11608.9						4583.69	5317.16			7102.73	3521.19	4219.13		3105.04		6108.93	5999.76					2315.77	4597.54
O15460	O15460	P4HA2_HUMAN	P4HA2	Prolyl 4-hydroxylase subunit alpha-2			20554	12680.1	15553.4	13320.3			14317.2		14904		19414.5	12671.4	15641	12007.2	13952.5	17673.5	7164.64	11638.3	13212.2							6880.79	12833.4		9019.79	6577.68	5972.92		10163.6	10065.1	6394.55	9953.17	9206.84	28057.9	8525.67	10085.7	8631.46	6430.89	16214.5	10975.9	4703.35	8584.37	4800.2	5384.37	5551.68		7333.72	6725.3	6554.82	5205.01	6754.8	7748.05	4441.34	8542.87	5722.18	3178.83	9709.39	6636.66
O15498	O15498	YKT6_HUMAN	YKT6	Synaptobrevin homolog YKT6																									3269.55								18500.6	12824	22257.8	12349.7	15317.3	17502.9	14880.9	19528	16982.1	14149.9	15764.8	12706.7	22199.6	24689.2	20474.8	19424.6	17229.9	18659.1	17042.7	18724.5	17354.2	24415.2	17371.9	29121.4	18436.7	20208	16880.2	14801.9	14664.7	18872	17144.3	20153.6
O15511	O15511	ARPC5_HUMAN	ARPC5	Actin-related protein 2/3 complex subunit 5		17603.6	8918.49	13362.7		18989.3			20235.2	20651.5	17874.4		24121.6		17876.7	12712.7	14216.6		10172.4		8181.19							8874.41	9672.96		13089.2	13069.7	53454	201359	76972.3	31599.4	109161	29086.7	82145.1	147902	43354.9	24748	49742	61749	62268.8	46858.6	66489.8	64686	78737.4	109028	41941.9	56721	38995.4	62089.5	44119.4	33987.6	32555.8	53321.2	92031.7	83801.5	94716	60672.2	111675	50063.8
O15514	O15514	RPB4_HUMAN	POLR2D	DNA-directed RNA polymerase II subunit RPB4																																	3846.54	8123.83	7228.8	4809.81	3747.43	5129.98	6469.5		4434.91	5242.91		4204.56	4300.19	2464.82	4189.45	3434.87	7762.62	4314.53	3967.07	4812.1	3926.29	4835.94	4284.78	3879.84	3754.74	5625.91	2587.64	4399.71	4097.59	6199.28	3602.46	2711.41
O15519	O15519	CFLAR_HUMAN	CFLAR	CASP8 and FADD-like apoptosis regulator																																			1156.66									2160.37			2185.07				1990.32	2885.59	2645.08	4938.61	2703.12		1651.49		2938.66	4208.07	4448.46	8279.19		4443.16
O15523	O15523	DDX3Y_HUMAN	DDX3Y	ATP-dependent RNA helicase DDX3Y					12176.3					9738.18			13960.7			8067.98																			12911.5	15999	19054.9	10854.9	19539.9	40198.2	18134.8	16516.9	16427.6	21225.8	9675.03	12576.5	12039.9	14094.2	10537		14560.4	6465.63	12054		12078.9		11687.6	20712.3	14404.6
O15530	O15530	PDPK1_HUMAN	PDPK1	3-phosphoinositide-dependent protein kinase 1	7092.44		17838.9	18442.8	6588.46	18045.5			13607.6	13218.8	8434.54	25767.2	9297.2			28537.4		16416	12811.6		15784.3	15420.6	20013.2	11204.6	16190.6	14584.7	15927.5	27400.4	14332.7	19091.1	17809.4	16117.1	5927.26	2634.33	5521.17	3484.3	5296.98	4295.79	4188.85	3703.72	4600.39	4407.33	4516.98	4921.02	3991.99	6757.74	4547.06	5035.67	5024.55	4598.12	4896.02	5209.35	6629.32	4849.07	6031.26	4676.32	6221.05	5131.64	5036.72	4482.11	4310.45	5733.69	4877.98	6585.19
O15533	O15533	TPSN_HUMAN	TAPBP	Tapasin		31275.5	27467.6	16219.5	37182.8	19685.9			39457.8	34046.2	24095.1		26049.9	12996.6	28288.1		38894.3	21564.5	23565.1	40339.7	17328.7	27390						12488.9	18591.5	25819.5	36134.8	20983.2
O43143	O43143	DHX15_HUMAN	DHX15	ATP-dependent RNA helicase DHX15	66559.7		23464.1	49400.7	88919.8	53130.8			38260.4	39537.3	51286.3		62166.2	34194.4	34291.8	49308.9	54878	63099.9	30008		29899.9	72561.7		49003.1	111471	29075.3	40281.5	45729.2	34665.9		61345.8	44915.1	46272.4	46941.6	48996.2	44117.8	47865.7	41135.4	40870.3	61626.5	41006.6	52081.1	44784.6	37405.2	43827.1	38851.6	43325.9	42652.2	42627.2	41848	41829.4	30884.1	34917.3	41788.3	37335.7	34925.7	45861.6	39627.9	40929.6	36911.1	42826.8	41701.7	52733.5	46385.5
O43148	O43148	MCES_HUMAN	RNMT	mRNA cap guanine-N7 methyltransferase				55083.3	44366.2	30586.2				6132.05						28913.5		36984.3	35007.9														23263	17177.1	23330.4	26597.1	27696	31000.3	30208.8	19634.6	22484.6	29771.3	21263.7	34624.3	33014.1	36500.1	27115.5	24436.5	19155.9	18546.7	20546.5	17793.4	18194.1	19591.5	18978.5	25806.3	23931.9	20977.7	20326.4	25862.4	22257.3	20495.8	23774.8	22548.1
O43149	O43149	ZZEF1_HUMAN	ZZEF1	Zinc finger ZZ-type and EF-hand domain-containing protein 1			25246.5		20254.2											32421.4		13666	31894.9								45533.6	9276.54					9522.13	8514.4	11346.8	11514	10726.4	9837.66	9166.82	16292.1	11370.6	10594.9	10374.8	9591.87	10835.3	9626.97	9297.84	10421.3	8828.66	11225.1	12392.7	10136.4	11920.3	10839.9	12910.7	11656.9	10942.1	11522.1	11363.6	11900.8	12461.7	10729.8	10729.5	12475.7
O43150	O43150	ASAP2_HUMAN	ASAP2	Arf-GAP with SH3 domain, ANK repeat and PH domain-containing protein 2			3936.73	5455.88	2614.19	3361.94			6111.86	5149.7		4088.11		3105.42		5616.6		3621.64	2968.86		2998.99		3212.08			5271.5	5881.97	3868.69	5002.09		3166.31	4701.29	2279.97			1484.56	2570.02	2080.3	1611.35	7691.12	3957.39	2999.48	2983.32	2457.49	2943.75	2355.81	1503.59	1950.8	1417.29	956.149	1630.79		883.015				2148.43		877.812	1820.08	1898.33			1731.29
O43169	O43169	CYB5B_HUMAN	CYB5B	Cytochrome b5 type B		12804.2	37504.3		36297.2	15801.1		51285.3	1121.43		25174.6		13825.1	22377.2	37672.2		29279.3	25734	24908.8		11368.4			30448.2				4275.1	19428.8		32639.1	34386.9	5718.22	5375.18		10080					5911.83			2432.42			2206.18	1429.25	2886.05	2012.32	4186.77	2285.3	2126.83	2324.21				3078.05		2465.8
O43172	O43172	PRP4_HUMAN	PRPF4	U4/U6 small nuclear ribonucleoprotein Prp4																																	12740.8	12509.9	9807.1	10993.8	11650.3	10008	10954.8	15684.5	14452.7	10682.6	12677.3	9405.71	10298.6	9641.28	10834.5	9372.8	12119.2	10863.5	8613.38	9067.41	7095.57	8727.28	9362.7	10412.7	14464	8692.41	9933.23	6550.53	11908.8	11366.4	10687.5	13939.7
O43175	O43175	SERA_HUMAN	PHGDH	D-3-phosphoglycerate dehydrogenase	27898.6	42570.1	28854.3	45471.2	30416.4	40276.9			41211.2	45972.2	46903.3	22205.9	40969.3	28366.8	48264.6	34510.5	12581.1	31353.4	33738.4	20872.5	31233.8	24481.6	24283.5	25480.7	38415.7	23698.1	30341.8	34550.8	34903.4	25047.4	27094.4	33764	37591.7	24451	49361.2	28641.5	30823	38321.7	51926	258865	43324.1	35566.7	52521.6	25532.5	49349.7	24009.3	31581.2	58657.5	29468.8	30038.9	26689.6	15406.6	23576.5	27064.3	31212.1	30939.2	52556.3	33214	39474.2	27367.6	38492.4	28399.1	24733.8	34172.7
O43181	O43181	NDUS4_HUMAN	NDUFS4	NADH dehydrogenase [ubiquinone] iron-sulfur protein 4, mitochondrial	140486	59173	93707.4	84850.5	132682	93122	45929.3	125345	134152	98838.4	126206	94216.2	74183.9	172931	120224	71691.1	91392.5	241662	132527	141852	197165	78051.7	189348	156710	199544	108159	128621	110167	132558	115141	109593	172972	442824	1230000	409904	407629	426379	388902	573851	47080	259011	437660	411467	434721	394375	248180	274963	229781	796684	592396	479634	416159	253000	460280	465846	258265	157146	447594	614034	258995	429405	442759	568829	315839
O43182	O43182	RHG06_HUMAN	ARHGAP6	Rho GTPase-activating protein 6			2533.49	3824.73		7550.12			5515.93				5357.21								2435.98								3293.33				4904.36		2664.41	5181.28	4449.89	6325.04		19586.9	7013.03	6341.08	4710.69	4082.74	3568.44	5291.12		4757.23		3091.56	3258.19		3725.65		4105.14	4695.51	4746.62		3278.3	4974.36	4745.95	3140.69
O43236	O43236	SEPT4_HUMAN	SEPTIN4	Septin-4						7723.63					5709.99		2456.41	4411.5																			4372.28		5224		3775.96	4446.31			6590.91	4169.67		4241.22	3551.69	3604.95	6088.6	6240.03	3359.51	21945	5808.43	2259.95	5121.67	5129.56	2954.35	2792.72	4898.7	6406.51	4059.48	3489.95	4214.52	6152.41	2066.71	4890.18
O43237	O43237	DC1L2_HUMAN	DYNC1LI2	Cytoplasmic dynein 1 light intermediate chain 2	52452.4	29212.9	56409.6	42855.7	48448	52682.7	175826		39638.5	32740.8	41942.4	62685.7	57317.8	44456	38822.3	59161.8	31950.6	40953.1	33257.3	18613.2	36775.4	33074.8	46741.2	37084.3	58962.5	33203.2	54423.9	30846.6	56657.2	33902.6	35406.5	37606.9	18956.3		17172.9	18056.2	20901.1	16220.8	21186.7	49561.2	21689.2	15657.3	22991.3	22349.3	17887.2	16591.1	13030.8	16017.2	19396.1	14817.6	14029.5	9403.92	8166.63	15435.5	13613.7	17405.9	17778.8	18355.8	22190	19927.2	25117.4	12686.4	17580	13825.7
O43242	O43242	PSMD3_HUMAN	PSMD3	26S proteasome non-ATPase regulatory subunit 3	44613.1	34763.3	45054.8	64749.4	49501.9	51907.7	60676.6		61158.3	52487.4	46140	29070.4	39599.2	37445.6	44594.7	59721.3	64229	49251.3	47350.7	54060.3	34992.9	28770.5	51864.7	33259.1	40010.1	39299.1	44952.7	34101.1	35967.3		38070.6	36037.7	97129.6	79396.8	84981.5	64019.7	82239.3	81365.4	77912.5	55900.3	107354	77519.4	67726.9	54540.4	75232.1	74713.5	98795.9	87533.4	101607	66207.7	82122.7	93951.5	84171.3	70092.4	79130.5	76999.7	77618.6	59514.7	67135.8	63287.9	59859.8	81855	62466.8	86436.6
O43252	O43252	PAPS1_HUMAN	PAPSS1	Bifunctional 3'-phosphoadenosine 5'-phosphosulfate synthase 1																																	8609.32	21261.8	9359.88	7863.17	9759.42	12608.4	11805.3	32417.2	13502.1	10174.6	14241.5	7361.04	11565	6015.13	7459.11	8188.33	9057.02	8525.31	8832.69	7452.62	5802.33	6021.95	7040.38	6656.17	8166.78	7492.85	7870.37	6871.19	6168.88	5248.43	7397.96	7765.19
O43264	O43264	ZW10_HUMAN	ZW10	Centromere/kinetochore protein zw10 homolog	14153.5		5754.08	15337.8	6065.15	11802			11811.7	11614.7	7198.84	8731.38	11653.5	12956.5	9791.79	15546.7		15532.1	14508.6		11490.3		12944.8	17124.8	13255.8	16690.4		13471.3	11450.6	16557.3	11289.3	14961	3457.06			2468.4	2575.72	2649.93				2318.85		6011.48	2243.52	2956.47		1405.2	851.195	1966.71			1865.69	2160.86	1839.35	2906.05	2816.52	1921.13		2168.13	2054.03		1992.08
O43272	O43272	PROD_HUMAN	PRODH	Proline dehydrogenase 1, mitochondrial	9417.07		12521	10520.3					4669.38	9082	8866.1	10609	10468.5	16655.1			19368.6		12315.5	31078.3	18947.1		11397.2	9884.52	10678	11623.4	12511.3	12482.2	11795.6			9104.87	3134.82		4201.88	1818.01	1795.89				2506.34	1836.96		2164.28	2328.93	3795.45	2958.49	2438.44	4013	3608.05	3131.77	8333.01	4707.99	2328.73	3658.28	3238.32	2033.3	1564.71	2909.84	1853.06	2765.98	2888.19	1692.28	2639.77
O43290	O43290	SNUT1_HUMAN	SART1	U4/U6.U5 tri-snRNP-associated protein 1						32363.1							2686.89		8202.43														15265.2	58328.7	8951.21		15763.9	25017.2	16044.3	18573.7	16049	14940.6	16263.1	47682.6	12897.7	15482.2	16873.4	15617.3	14188.2	15335.2	16758.2	14359.7	13035.3	16720.8	12105.1	9261.21	13116.6	10181.4	13875.3	9969.94	12860.4	11660.3	13733	14812.2	16290.1	13577.2	14119.2	12209.7
O43292	O43292	GPAA1_HUMAN	GPAA1	Glycosylphosphatidylinositol anchor attachment 1 protein	18525.6	25870.3	53926.6	20508.4	40836.6	15726.1			24273.9	11253.8	18045.8			28176.7	32441.3	15208.7	35985.6	41863.7	31795.1	32141.3	27275.7		32317.6	20626.6		25974.3	18123.9	30172.2	24490.9		20083.7	27943.4
O43293	O43293	DAPK3_HUMAN	DAPK3	Death-associated protein kinase 3	6224.6		11695.2	13886.9	11453.8	14876.9			13983.6	9894.81	10404.4	15413.4	9309.29	13054.4	13694	10299.7		11698.9	7919.95		7609.88		9084.73	7361.47		9218.93	7829.26	9802.61	13906.2		8701.48	9867.95	4286.57		6228.65		10267	4471.42	5489.34		5832.48		7499.8	5537.87	5591.05	15483.4	6901.39	6396.8		4523.35		2496.2		4835.86	3867.25				5365.11		7998.96	5673.45	6549.15	4936.7
O43294	O43294	TGFI1_HUMAN	TGFB1I1	Transforming growth factor beta-1-induced transcript 1 protein									14706.6		16080.6		12744.1			12996.5							14517.2									7081.68	33357	23253	25985.1	40583.6	41916	29723.1	41863.4	83637.4	43823.1	40341.5	51864.8	27439.9	40806.8	26358.9	32567.5	34703.4	23880.8	22949.1	24337.2	13762.7	17823.6	23231	19176.5	22587.8	19591	31431.2	21798.8	22638.2	25497.9	20714.7	19429.1	16920.5
O43295	O43295	SRGP3_HUMAN	SRGAP3	SLIT-ROBO Rho GTPase-activating protein 3			17644.6																																									1863.94				1825.97		1805.81			2752.16		2385.18			2209.69		2093.68	2115.22	2648.72	2685.58	3006.43
O43299	O43299	AP5Z1_HUMAN	AP5Z1	AP-5 complex subunit zeta-1																																	229376	522233	239654	232181	346129	296892	273799	209084	222556	177115	131875	271492	180778	224596	213773	123353	675097	352612	255805	231794	259268	232912	196838	496750	279970	255617	259328	124127	370268	305304	221406	18079
O43301	O43301;Q96MM6	HS12A_HUMAN	HSPA12A	Heat shock 70 kDa protein 12A	52958.1		24568.4	30353.2	21684.3	23864.2	251953		30823.2	35880	48551.4	38722.6	28367	17300.8	24513.2	34606.4	35570.1	22286.5	26841.5		24513.1	16517.4	34817.6	37727.1	64780.2	38213.6	24948.6	28603.8	30774.1	28402.9	45238.8	23652.2	26126.4		25637.1	17403.7	26788.6	17541.7	28480.4	71105.5	27803.1	20945	31682.9	22842.5	30920.1	19943.8	21765.1	27679.1	20783.5	28285	30229.8	17792.3	22875.9	25902.1	25844.4	32292.3	26181.8	25656.5	25556.1	20344.9	31518.4	31013.7	28565.4	30543.9
O43306	O43306	ADCY6_HUMAN	ADCY6	Adenylate cyclase type 6	9138.88			5593.84		12257.9			5437.36	5925.73	3672.88	8115.28		3773.25		7089.47		3011.83	5544.96		6955.49		10713.9	6499.72	9624.83	7449.98	3994.91	5520.78	3810.61			24195																													248.835
O43310	O43310	CTIF_HUMAN	CTIF	CBP80/20-dependent translation initiation factor																																	17855.4		14542.9	19041.8	18849.3	16076.5	12120.4	9813.75	19769.7	11365.3	12039.5	14422.9	14019.5	20859.1	12878.3	17131.6	4907.75	14967.6	14268.6	11500.3	22677.3	23723.8	19110	18352.5	17486.9	12952.6	12589.9	18093.6	20297.8	13855.1	24683.9	17931.1
O43314	O43314;Q6PFW1	VIP2_HUMAN	PPIP5K2	Inositol hexakisphosphate and diphosphoinositol-pentakisphosphate kinase 2	18855.9		28754.1		13662.9				13503.7	20578.7		27862.6		11482.7		15114.3		44198.1	13156.1		16947.8		18293.4	10535.1	26139.1	15171.7	35182.6	31365.3			27125.8	10941.6	4896	7977.42	8716.52	5939.32	5336.67	4812.44	5691.82	24346	6158.36	4311.86	5067.43	5565.17	6114.85	9630.36	4561.68	6321.4	5073.47	6542.89	7030.77	7972.38	6440.33	6724.82	6838.77	5781.85	8405.22	5666.76	4051.38	4121.14	4294.43	7150.78	7385.72	7564.08
O43318	O43318	M3K7_HUMAN	MAP3K7	Mitogen-activated protein kinase kinase kinase 7						798.618																											4683.17	8573.36	3935.84	5397.84	3755.63	4689.13	4334.31		4133.44	4231.95	5612.45	5283.36	2937.12	4294.96	3701.11	3357.87	4474.99	4146.1	4377.57	4118.87	5463.48	4271.81	5242.59	7155.33	6962.05	5696.39	4954.86	5081.95	4370.82	4229.04	4544.9	3629.45
O43324	O43324	MCA3_HUMAN	EEF1E1	Eukaryotic translation elongation factor 1 epsilon-1																																	30296.9	3213.7	16824	20832	12777.1	23851.6	12270.3		21888.9	14218.3	21929.7	12643.7	17580.8	17147.6	24177.2	14487.5	17922.7	15805.1	23530.8	25947.5	20208.6	13030.4	18948.4	13900.9	20387.1	17904.2	14863	15608.7	16411.2	14800.7	12239.8	13147.9
O43325	O43325	LYRM1_HUMAN	LYRM1	LYR motif-containing protein 1	43214.6		29792.9	39252.2	33122.1	32694.2			44841.4	69572.5	36551.3	43938.1	54285.8	34746.7	25610.2	38170.4	38007	22040.6	32172.3	32337.5	37081.1		56300.8	43960.4	53510.3	47070.5	45308.5	37943.8	23888.6	52016.9	32363.6	47735.4	24245.8		14912.3	15624.2	17137.1	16237.1	12918.9		17259.4	14313.8	11760.4	13103.1	18352.9	21535.3	22455.2	18803.3	24684.7	15604.7	17761	23171.5	24588.8	19810.9	21205.5	16945.7	18867.7	15926.5	18639.1	13459.6	17463.2	27903.7	21604.5	24883.9
O43353	O43353	RIPK2_HUMAN	RIPK2	Receptor-interacting serine/threonine-protein kinase 2																											7993.46		5954.42				4367.83	3855.08	2617.6	4864.44	5407.53	5431.21	3862.3	11265	5827.65	6688.94		6559.22	4725.53	4853.47	4582.62	5056.42			5914.72	3929.03	4843.28	2878.43		5887.18	6449.42	5895.35	3431.83	5359.34	4918.33	8207.56	3092.76	3676.26
O43379	O43379	WDR62_HUMAN	WDR62	WD repeat-containing protein 62																																			889.189			1194.91				1618.33		1594.35				2653.89		1736.47	3197.92		2531.83	1402.59	1652.21	2727.53	2310.31	1723.77	3013.12	5139.69	1594.55	2320.72		2149
O43390	O43390	HNRPR_HUMAN	HNRNPR	Heterogeneous nuclear ribonucleoprotein R	25233.5	37687	45100.2	32378.7	26010.9	61977.6			34209.6	25510.5	22674.9	24767.6	65020.5	32006.6	73770	31641.7	42604.7	9477.79	58331.8		29942.5	18989.9	23919.1	16241.3	28605.3	10257	16104.8	17245.2	28362.6		43100.9	32702.8	149796	79241.7	130356	127421	114222	165056	166721	468793	154384	140004	148461	102460	140336	124494	156834	141480	110448	102284	106831	105215	94153.1	125875	134104	81813.6	127803	130217	99137.1	117808	103303	99791.3	120457	128606
O43395	O43395	PRPF3_HUMAN	PRPF3	U4/U6 small nuclear ribonucleoprotein Prp3																																	2654.5		3580.89	5654.47	3023.79	4497.51	4683.2	16545.1	4130.2	4664.68	5924.27	3611.44	2448.54	5067.78	3949.53	3842.38	1219.64	3129.03	5457.93		3485.65	2669.09	2592.95	7203.52	4560.83	5935.1	2966.51	3210.42	5115.38	2425.37	3450.97	3712.71
O43396	O43396	TXNL1_HUMAN	TXNL1	Thioredoxin-like protein 1	19192.4	64680.9	31744.7	35703.6	23099	40305.9	37703		33238.4	20393	19454.4	24876.6	24075	21216.5	47606.2	32648.6	33684	34544.6	32814.2	24304.4	26280.8	24359.6	20775.7	25977.4	26603.6	19579.2	16983.5	19354.6	42781.2	24347.2	29907.4	26895.9	149027	125262	141183	169193	131690	191748	139843	112172	161832	173912	125808	140980	174980	155849	127172	157381	147598	132259	215394	133391	206358	99364.7	220288	168964	174834	188892	125523	175463	128161	109718	114864	178984
O43399	O43399	TPD54_HUMAN	TPD52L2	Tumor protein D54	11030.6		7787.42	9439.95	6739.99	24113.7			15723.7	24224.7	11306	13150.8	21248.1	9156.61	25689.5	15430.7		10015.2	19979.1		13866.8	10246	26038.6	14019.8	15471.4	15526.9	10667.5	18212.5	12513.7		11881.5	19515.6	184869	136723	166561	189154	194653	130251	183683	222845	200732	185535	163912	123748	185015	189031	160277	138952	117630	118380	96325.2	158132	177373	143078	169600	147505	282247	136316	179035	181693	117535	148350	222491	145830
O43402	O43402	EMC8_HUMAN	EMC8	ER membrane protein complex subunit 8	45890.1	58855	53483.7	41186.6	43597.2	43611.5			35799.6	29951.3	53555.3	51526.5	47630.6	44886	53279.7	38334.5	52285.7	38614.8	40946.1	58130.1	50790.6	47907	42788.3	39427.5	53028.5	31068.9	27649	37755.3	38729.9	40643.5	44984.5	44886.7	8942.24			9668.14		6945.61	7830.69		6855.39	6383.12		7220.57				5532.39	5557.37					10612.3	3229.68		9088.53	5682.72	5655.8		2286.5	10395.7	2169.44	7160.49
O43414	O43414	ERI3_HUMAN	ERI3	ERI1 exoribonuclease 3														26065.5					40290.4									26254.4				43612	38802.6	41056.7	36133.5	21516.1	35207.9	30890	34172.1		37883.7	48201.3	34088.8	43053.5	39020.5	20350.2	28769.1	37869	49176.6	36683.2	41754.4	40629.6	38464.4	51855.1	38761.4	38894.4	37652.8	41918.1	55082.4	42120.8	45642.1	50286.5	48348.3	44522.5
O43426	O43426	SYNJ1_HUMAN	SYNJ1	Synaptojanin-1						2933.57			17245.3	12959.4	11942.6								6543.8							15641.5				18359.4		6845.63	5546.93	2016.57	4508.65	5562.18	8221.85	6088.1	6141.47	12035.6	7208.48	6408.29	3635.88	7442.3	5390.18	8726.26	6545.87	5428.78	6071.79	6152.86	5957.13	5318.86	6484.93	4999.08	4851.77	7502.5	5084.72	5432.31	5999.56	5646.59	5903.42	4869.02	7264.35	6957.52
O43427	O43427	FIBP_HUMAN	FIBP	Acidic fibroblast growth factor intracellular-binding protein																																	3636.16	3658.3	3588.96	3907.11	3017.19	3110.6	3607.79	4597.81	2520.04	6235.82		4191.08	3116.8		3772.78	3076.94		2421.6	3230.38	3451.11	2341.1	2803.84	4203.81	5403.07	3640.45	4791.39	2156.97	4749.55	2990.87	2897.5		2049.69
O43432	O43432	IF4G3_HUMAN	EIF4G3	Eukaryotic translation initiation factor 4 gamma 3	12138.6		17453.6	18747		20916.8			19813.1	18221.8	16153.6	14285.4	20932.7	14913.8		19469.9		24902.6	14504.4	29531.5	10822.5	20217.6	11319.7				9824.28	12439.6	13249.5			9289.41	13265.4		13238.6	10254.4	11875.9	10666.6	12047.1	28747.9	12867.3	12693.5	15032.9	8262.78	11395.5	12449.3	12856	11407.9	10169	9850.02	10177.8	7973.78	13201.8	9321.3	8824.15	6954.3	9418.52	8825.81	9785.74	8331.56	9038.8	10955	10762	9701.58
O43447	O43447	PPIH_HUMAN	PPIH	Peptidyl-prolyl cis-trans isomerase H															43923.2													12318.5			38215.5		60731	36217.3	52306.1	50661.7	62799.6	56250.4	65387.4	71172.8	66438	45596.4	43321.1	55817.1	54505.6	53458.4	62212	56227.6	50076.8	56027.6	72566.9	48342.4	51513.8	50906.6	45780.4	55271.7	60283.1	59947.5	58672.2	59597.1	50986.5	55565	59735.8	48795.8
O43464	O43464	HTRA2_HUMAN	HTRA2	Serine protease HTRA2, mitochondrial	97361.3	68409.8	80468.9	95370.7	80210.3	94863.4		58485.6	83171.5	112377	65159	67386.8	97038.2	82162.5	60549.6	116289	85519.3	88711.1	92380.9	89870.3	139195	76272.8	131860	112328	103985	109272	132662	147926	80303.6	83820.2	107780	102446	43397.2	43137	32567.7	41348.4	40580.9	35810.8	37830.4	17884.1	28814.4	38461.8	36623.3	25247.7	32473	35374.1	25277	23222.3	67199	36598.3	41157.5	41286.6	35068.8	44274.4	39931.2	37041.3	33136.8	40170.2	20455.3	34477.2	31578.2	38520.3	34676	36141.6
O43488	O43488	ARK72_HUMAN	AKR7A2	Aflatoxin B1 aldehyde reductase member 2				78112.1		47628.1			44975.7	9300.02	33199.8		5309.38		4016.2	91685.4							78497.4	63833.2	7573.55	54962.6					41015.2	62770.6	190720	112511	108199	85914.4	156129	132046	184029	220404	144339	114806	123390	171706	178035	148742	133714	164812	201366	175030	145108	168059	147230	230513	174763	200508	170030	223833	182167	183841	183182	171056	225544	206513
O43491	O43491	E41L2_HUMAN	EPB41L2	Band 4.1-like protein 2	145393	157130	156800	147435	170004	113612	1350000		121201	85912.8	146511	137273	151995	85129.3	112872	167045	106694	156620	98687.6	169845	103884	131967	114898	168797	195325	157921	193373	109772	159183	189727	134351	96288.4	72238.3	45100.4	62684.4	60840.3	63595.6	64334	79146.7	352690	94760.9	66415.3	100400	51307.6	104357	51663.1	58096.4	72714.9	72074.5	52861.5	64598.6	46113.9	55033.5	53235	56697.1	80593.7	90254.3	79731.6	58444.5	53085.1	60916.3	53940.7	47637.7	57441.1
O43493	O43493	TGON2_HUMAN	TGOLN2	Trans-Golgi network integral membrane protein 2	20807.2		26698.6	26913.7	13983.5	23804.9			24048.2	20402.1	25736.5	16586.9	21719.1	22927.7		25329.1	17760.2	21836.9	18206.1	17725.1	26533.4	24659.2	24664.8	30125.7	22945.3	25336.2	22929.5	19278.7	19383.1	18765.7	17320.2	20991.5	458.438					7083.81			4184.53
O43504	O43504	LTOR5_HUMAN	LAMTOR5	Ragulator complex protein LAMTOR5	25648	15463.6	30164	21168.8	19683.5	22176.2			26420.8	30160.4	24793.4	28944.3	33672.7	20823.7	15821.9	13061	27003.4	29629.4	30946.1	22729.6	17778.6	23098.9	25280.3	28326.4	31037.4	22969.5	34862.1	40564.4	34330.5	22890.4	16720.9	13751.4	29403.3	19880.5	30801.7	56611.1	31652.3	52352	45957.1	111946	36855.6	39010.8	39313.5	48505.5	42103.4	33997.6	29391.4	36292.6	34104.6	30170	38624.4	40438.7	41153.1	27751.1	36060.5	36741.9	38510.1	47726	23124.4	54586	36669.3	36182	26323.1	24642.7
O43516	O43516	WIPF1_HUMAN	WIPF1	WAS/WASL-interacting protein family member 1	10395.7	13081.7	11916.9	7805.04	8784.8	15394.6			14611.5	9094.75	14745.3	12798.2	13655.9	7529.82	10106.6	16890.1		10707.6	5297.79		8460.07		10196.5	9251.15	13463.8	7695.46	11804.1	6574.17	10510.2		11743.6	9064.82	6439.85	15480.2	6497.09	5495.36	8492.86	2878.16	10056.1	57945.8	4792.95	6317.63	11779.9	4414.23	7511.15		5628.12	6212.27		6176.52	3742.45				1792.94		3927.25	3671.23	6047.3	3412.95	5515.22	4218.79	8416.36	3258.86
O43524	O43524	FOXO3_HUMAN	FOXO3	Forkhead box protein O3																																				560.749	628.262	747.383			441.119	716.458		796.079		194.309	424.656	502.704			568.456		1203.24	762.725	1094.85			421.591	388.195	430.077	653.133	403.957
O43556	O43556	SGCE_HUMAN	SGCE	Epsilon-sarcoglycan	78901.4		55316.7	48322.3	69838.7	59068.6	114384		66557.8	43209.9	81936.8	60913.9	40566.5	39989.5	73386.3	57447	50033.5	33170.7	19568.7	36208	41474.3	97750.1	64694.8	72084.6	54387.3	61742.7	36626	52922.3	55992.1		49344.8	48073.6	21825.4	13759.8	13309.3	16990.6	22872.3	18142.8	17808.9	44082.6	21871.8	14270.1	17412.1	17866.3	22133.3	18928.6	16511.4	17679.9	12714.4	9146.86	7856.3	8970.31	18999.4	23810.2	15862.6	20061.7	14456.2	12924	14642.6	14507.7	19971.4	8226.43	13544.2	11325.3
O43583	O43583	DENR_HUMAN	DENR	Density-regulated protein	157339	46347.3	169658	199068	87352.4	235336	221595		196070	125885	95719.9	146508	139403	106918	60868.1	242840	175745	155994	86634.9	123280	127500	182340	208069	290872	233772	168609	244383	118266	129684	181783	186345	32156	20767.9	12550.4	24311.7	21387.7	17744.9	9883.6	24791	41579	11518.6	15998	16470.2	17158	18780.7	14193.3	28556.7	16462	24175.5	37967	27510.3	26929.9	13249.2	33294.9	8383.14	14099.3	15638	23424.3	28573.6	14651.5	15664.1	31567.2	24988.1	18390.5
O43592	O43592	XPOT_HUMAN	XPOT	Exportin-T						10754.6																											27335.8	21619.7	27559.5	23898.2	21097.2	24826.4	19182.4		34413.4	21048.9	24668.9	20356.3	21270.8	23880.3	25856.3	25982	27438.9	24291.7	27328.1	22228.5	25321	25224.6	28570	23066.9	27388.7	25030.5	22276.7	23142.1	25324.8	24914.6	25049.1	26987.4
O43598	O43598	DNPH1_HUMAN	DNPH1	2'-deoxynucleoside 5'-phosphate N-hydrolase 1	9563.13			20043.9		17257.9			10139.5			13646.2	16408.4	2524.65	34562.4	14372.2			21713.7						20809.5	13439.8	6565.02		10879.7		16405.6	17181.8	53446	59269.2	42449.7	36986.7	40081.2	28188.7	68530.9	58649.2	57903.7	31424.4	55440.3	51738.3	64101.7	37421.8	52491.1	56077.3	33730.7	31531.5	43607.5	61622.2	40354.5	61238	35770.9	47066.4	49635.1	69491.2	84327.9	44260.1	35063.1	41966.9	46083.3	36736.7
O43615	O43615	TIM44_HUMAN	TIMM44	Mitochondrial import inner membrane translocase subunit TIM44	74917.2	128677	105709	84323.9	65692.4	80261.7		122710	88762.1	100420	77235.6	52806.9	78494.9	60969.6	66200.3	58519.3	100970	64808.2	63598.6	109107	86346.4	50641.9	71920.8	65611.6	78724.9	78975.5	69151.3	68937.2	63179.8	95978.1	48963.7	73002.9	60032.8	31881.2	55876.4	39669.1	92904.6	41535.4	50943.4	62007.3	50129	61828.1	77575.2	27542.1	64551.3	61874.3	72806.6	53191.8	54486.5	47239.1	46621.8	66232.7	63635.1	37793.6	40250	35217.7	43899.9	32209.8	57522.3	36078.9	32893.9	69213.2	45169.2	68850.9
O43617	O43617	TPPC3_HUMAN	TRAPPC3	Trafficking protein particle complex subunit 3	38395.2	47382.6	26886.6	79189.8	31800.3	38859	39007.9		44753.6	42048.4	29206	44460.4	46000.4	18865.1	30966.8	59385.2	42657.9	51591.1	49883.5	26165.4	35354	31160.7	42478.4	35069.3	53447.1	50248.9	46336.5	55445.1	48369.1	57876.9	33290.4	31892.1	67381.2	37166	63386.5	58058.6	51721.3	59646.1	63373	31739.7	53550.4	48435.2	50945.1	57935.2	59419.3	49950.8	71219.4	55291.6	63190.8	85949.2	74484.9	62893.5	54598.9	80210.1	63978.5	43186.4	62483.5	67045.3	66972.3	52698.6	53087.2	93189.3	77014.3	64611.5
O43633	O43633	CHM2A_HUMAN	CHMP2A	Charged multivesicular body protein 2a	31243.4	62515.9	39293.2	55509.6	55540.2	68707.9			36988.8	44247.5	32547.9	45836.8	48986.9	48216	47770	56041.7	88167.9	67757.6	52425.9	55209.9	44406.4	44958.3	53459.8	56884.8	48350.1	36770.6	65636.7	53899.3	50541.4	102183	61853.8	55970.7	17466.1	13314.6	9712.76	12483.9	19879.5	13166.7	8112.63	45847.3	8993.76	24394.9	28884	17374.2	27194.3	22303.4	13459.7	11074.2	10321.2	23374.9	12101.5	10774.1	15106.1	17460.2	9523.03	10344.9	9844.7	15416.7	29342.6	17034.7	20344.5	11939.6	15622.6	11499.7
O43639	O43639	NCK2_HUMAN	NCK2	Cytoplasmic protein NCK2						8837.56			17477.2	8626.49	14671		13681.1					9251.69			8464.06		1386.35									9984.29	14430.7	9721.2	17790.8	21135.9	28518.1	18451.9	26596.3	39397.6	22290.5	21684.5	23246.9	25414.7	19813.2	16900.8	16369.4	19016.8	18571.7	22897.3	16205.3	14835.4	16624.9	21142.5	18714	20140.9	19332.7	22994.5	19298	18439	18058.2	23611.9	20368.1	15004.4
O43660	O43660	PLRG1_HUMAN	PLRG1	Pleiotropic regulator 1			2067.6	2983.76	1565.63	4732.24			3424.81	2379.67	2067.38		2116.46	3499.62		4238.18		2480.85			1270.41		2005.03	3887.15		2227.03	3101.09		1794.55		2469.33	2613.32	1636.1			2464.7	2691.29	3812.13	1221.38		3112.02	2857.91	965.219	2839.66	2415.51	2011.94	1417.01	2867.94	1403.09	2466.22	2278.03		1513.7		1733.86	2932.95	2570.69	2229.42	3268.3	2584.92	6319.29	1005.39	1126.87
O43665	O43665	RGS10_HUMAN	RGS10	Regulator of G-protein signaling 10																																	6661.34	32831.9	9276.5	11572.4	11309.9	8556.74	6489.23	17772.1	11035.2	10769.9	10772.1	7152.71	14084.4	7267.49	4365.93	7480.54		4091.12	7204.75		6588.33		5040.28	8908.7	4753.34	6219.6	6577.73	8158.22	5284.57	4040.6	4236.59	5174.17
O43670	O43670	ZN207_HUMAN	ZNF207	BUB3-interacting and GLEBS motif-containing protein ZNF207			28877.1	34331.6	22447.3	43012.8			13636.5		13050.2			16877.8	40490.2	38083.7	38943.9	20142.6	11614								27791.5	11984.2	30582.3		15273.8	21699	24741.4	30509.6	22688.6	24151	29763.1	12962.9	26416.2	45098.6	19428.2	18408.9	29281.5	23589.2	17334.6	16134.9	24508.2	16337.4	28575.4	32497.9	20666.6	17902	12981.8	16321.1	9514.71	9616.58	18468.3	23418	30842.1	20446.1	25317.2	18511.1	25623.9	10686.4
O43674	O43674	NDUB5_HUMAN	NDUFB5	NADH dehydrogenase [ubiquinone] 1 beta subcomplex subunit 5, mitochondrial	1020000	620803	836048	788430	748256	655490	679068		694955	1130000	703212	631921	811831	961332	751656	523200	811147	1060000	1090000	1120000	919729	972167	977819	1020000	1060000	1130000	1000000	1100000	1220000	1430000	1020000	1240000		345112			955334							172438						247585					34161.5
O43676	O43676	NDUB3_HUMAN	NDUFB3	NADH dehydrogenase [ubiquinone] 1 beta subcomplex subunit 3	32122.1	40979.2	64519.4	52025.1	79001	78697.8			76978.7	113822	93476.3	75035.6	93960.5	130410	71971.8	53476.6	90016.3	97323.4	117647	112711	104038	45116.2	77509.6	66401	49702.1	82503.4	85243.4	82450.6	84663.1	96685.9	99827.3	123329	4964.62	31412.6	1458.06	2531.86	3299.11	2583.8			5143.81	2549.82		5491.45	2320.69		2215.41	3630.22	6967.82	9030.27	1657.23	3304.74	2187.05	3074.85	2106.51		3473.43	2961.76	4324.31		2338.39	4402.28	4285.51
O43678	O43678	NDUA2_HUMAN	NDUFA2	NADH dehydrogenase [ubiquinone] 1 alpha subcomplex subunit 2	1020000	545210	357341	527751	340989	594506	206825	2060000	768836	537388	748061	455781	502473	733992	433185	574221	600054	717216	850869	675762	949374	441016	690609	502655	1220000	424796	533727	639503	559623	882567	432065	495625	950945	2370000	1180000	578787	672222	725474	1270000	232164	597662	821597	544294	492300	1390000	1670000	1230000	1160000	1790000	1300000	1410000	1410000	737838	1590000	1130000	356797	870440	1740000	1380000	463977	503267	2190000	1270000	824382
O43681	O43681	GET3_HUMAN	GET3	ATPase GET3	31656	35842	13774.2	22473.1	21479.2	30259.5			28896.4	28197.4	27207.2	22755.9	19382.4	36046.5	26672.5	15083.6	40671.6		28881.1		18889.9		19007.2	13894.7	33819.1	17384.3	21292.3	18614.4	9880.4		15462.9	19899.8	55880.5	81070.6	62591.2	51128.5	50245	59052	43660.1	62757.3	43995.4	56361.4	62290.5	41974.6	53443.5	67175.4	70154.7	66249.8	56406.3	57923.3	50440.7	73320.6	76836.1	69205	76755.5	27242.1	34106.5	35424	59949.7	52259.1	53222	56772.2	73511	80578.8
O43684	O43684	BUB3_HUMAN	BUB3	Mitotic checkpoint protein BUB3		44725.6	12657.7	23217.5	20193	15990.8			20003.3		22063.4	21697	16924.4		29094.8	27940.1	23579.6	17476.7				26000.3			13539.9			11633.1		33932.1	12865.2		22818.9	23511.4	19795	15941.9	25664.6	17432.1	20556.8	23783.2	20020.1	13958.4	18311.4	27186.8	16950.8	13338	24077.4	15093.8	21904.1	24335.7	11920.1	13815.9	15711.3	12445.3	13356.4	20193.4	19242.1	19874	28498.2	28149.7	35626.4	15144.8	28641.5	13639
O43707	O43707	ACTN4_HUMAN	ACTN4	Alpha-actinin-4	653860	537032	578518	1080000	772947	558082	834091	1050000	903970	452847	611630	611890	484978	403709	559305	584349	523236	511269	298710	201304	268942	434704	375107	706596	662687	555914	718218	332975	371463	280758	317776	353251	1020000	1460000	846788	1090000	780476	1100000	1250000	569232	2030000	1090000	2530000	494302	833801	330095	1040000	889839	1530000	886795	1090000	827867	745657	711647	534024	1030000	946376	804229	581542	774264	756985	765942	490050	747159
O43708	O43708	MAAI_HUMAN	GSTZ1	Maleylacetoacetate isomerase																					8985.55				33535.9								58651.6	32831.2	43325.7	45138.9	81296.5	52386.6	95030.6	21165.5	42773.3	44443.3	20144.3	43209.8	33775.4	71574.4	56760.4	62211.3	44153.2	65466.7	87305.4	58549.8	72381.2	120513	95416.6	68120	72112.5	81121	55240.6	74574	65569.8	81912.7	118772	78395
O43709	O43709	BUD23_HUMAN	BUD23	Probable 18S rRNA (guanine-N(7))-methyltransferase																																	10847.7		8452.22	13994.3	7913.31	6405.58	12157.3		7138.52	9124.51		9349.75	10425.1	7257.82	6538.58	7386.1			12817.7		8064.73	6471.99	8817.47	16244.9	19970.8	12414.6	7221.39	14620.8	16168.1	10336.1	4153.16	5843.27
O43715	O43715	TRIA1_HUMAN	TRIAP1	TP53-regulated inhibitor of apoptosis 1																																	15060.9	23889.9	14111.2	18367	16465.3	13897.3	14509.3		12386.4	16572.7	15813.4	12217	12631.5	19233.7	14734.6	11578.9	15698.4	14769.5	21905.5	18477	15433.1	17836.5	17085.4	29720.1	19877.3	24700.9	18187.4	19213.2	18912.9	18926.9	23737.3	21574.2
O43716	O43716	GATC_HUMAN	GATC	Glutamyl-tRNA(Gln) amidotransferase subunit C, mitochondrial		22953.7	5589.29	5480.29	5382.44	2953.08			8662.87	6706.31	7653.17	6836.61	5791.15	3728.84	7125.2	5175.36	7242.95	9252.84	5096.22		6695.34		6526.75	8782.58	6381.02	9841.07	5194.58	7778.05	6230.31			5510.9	26521.9	8972.94	24627.4	29689.2	21144.1	26101.8	29079.7		19324	30929.5	16342.7	23201.2	34463	23269.5	27428.3	26569.1	19104.5	21566.4	27854.1	22357.2	33898.2	22333.4	17864.6	24073.8	23339.3	41224.6	23342	26296.8	21950.4	27034.8	16587.1	25023.4
O43719	O43719	HTSF1_HUMAN	HTATSF1	HIV Tat-specific factor 1	17020.9	81109.5	66936.4	52172.1	49457.7	64374.5	108433		43566.3	50498.3		57171.6	39983.1	41330.8	87222.7	94932.7		71403.9	32131.3	84063.7	30321.1	45995.4	37155.4	34414.2	33898.7	35293.3	64021.8	47108.5	70785.6	69293.2	53371.6	45708.3	18220.4	10518.9	15307.8	20534.2	14976.7	16978.7	15208	66623.6	16958.3	18484.2	17156.2	10878.9	16152.8	13815.2	15757	12665.8	11186.4	10824.5	18264.5	13056.9	15837.8	11353.3	11730.6	20954.7	18985.7	14757.9	7889.6	11071.5	14767.5	8687.65	11241.3	8534.69
O43739	O43739	CYH3_HUMAN	CYTH3	Cytohesin-3																																	10779.2		11158.6	10860.9	11363.1	12943.5	13787.6	38376.7	11338.6	9884.47	22195.6	10950	11934.9	10791.6	11762.6	10449.8	8646	8325.13	7884.47	8375.91	7671.42	9297.6	8709.04	16479.1	11537.7	10964	7698.67	10610.3	7556.21	9580.46	11646.4	9295.18
O43741	O43741;Q9Y478	AAKB2_HUMAN	PRKAB2	5'-AMP-activated protein kinase subunit beta-2	149742	85217.6	44513.9	194162	108640	73575			193869	100688	86183.6	275276	58493.8	38090	57950.9	149188	84845.9	105288	112556	86433.2	62314.5	103979	113224	142876	159714	132721	132616	88451.5	109235	161317	120145	105747	18514.5	7067.94	12804.7	16664.4	12678.5	14420.9	14161.8		22265.1	15047	16067.9	12503.1	10866.8	8068.12	19458.6	19895.4	16218.5	16167.7	27395.4	16076.1	17425.7	14890.2	13578.3	18504.3	16860.3	20349.3	19127.1	12405.1	8959.05	24519.3	15938.6	22578.6
O43747	O43747	AP1G1_HUMAN	AP1G1	AP-1 complex subunit gamma-1	25017.3		17456	19233		19077.4			23795.4	14764.3	31339.8		14318.7	22025.4	21574.6	10425.7			6416.79				19786.6			21883.4			17370.4				16418.3	11737	14810.9	6085.23	6567.38	7152.69	9762.63		10441.7	7317.02	10993.6	5547.01	8499.64	12123.2	12878.3	9610.34	13228.1	11522.8	9662.44	13029.5	9595.39	12541.3	8018.73	8574.23	13186.6	9614.08	9762.95	5158.51	10177.8	12688.3	12711.1	12333.3
O43759	O43759	SNG1_HUMAN	SYNGR1	Synaptogyrin-1	26543.6		34198.3	13577.3	22542	14183.1			9380.06	13444.1	14892		16307.7			11131.6		32446.6			17178.5		27295.9	17928	32564.2	12614	30058.9	13602.2	27149.9	26756.2	24046.9	20215																		5599.11			9880.87				7313.64		8249.46
O43765	O43765	SGTA_HUMAN	SGTA	Small glutamine-rich tetratricopeptide repeat-containing protein alpha	10227.3	41898.3	10701	17149.2	14112.6	13435.5	195697		22487.6	13141.5	21329.5	35059.6	8613.19	8213.7	26366.8	12345.3	20484.4	19822	15414	9662.68	31610.2	26984.3	9501.42	8379.03	26915.8	16674.2	13592.8	20220.2	19402.1		17886.6	10361.5	91654.3	60644.8	77199.1	87986.4	80414.4	98243.8	77637.9	68492.5	88788.4	77630	63292.1	117067	85697.8	98578.2	92131.6	86066.7	64765.4	81251.7	66940.7	84812.8	97183.5	106154	79547.8	61471.6	60256.3	91409.8	77881	97063.5	89298.7	93962.2	108588	93658.8
O43766	O43766	LIAS_HUMAN	LIAS	Lipoyl synthase, mitochondrial	42439.6					24321.5			8846.37	11219.5	34333.8		32663.1	4807.94	28326.9				23179.2		37624.5		8127.44				8646.83	7514.2				14473	12023.6	11496.3	11338.3	13491.8	9451.72	11678.2	10033.7		9327.4	14155.9	9719.29	13011.6	14869.3	10444	11013	8052.75	14035.2	12271.6	16005.5	19484.5	12943.3	11664.9	16707	19602.4	11759.1	15930.3	10928.2	13268.3	12917.6	14308.2	10174.3	16031.2
O43768	O43768	ENSA_HUMAN	ENSA	Alpha-endosulfine			52343.2	39986.1					49265.3		2812.56		36513.2	22480.9	12138.7	45049.3		48472.2					36838.3	54527.8	51147.6	56532.9	59082.9	43729.5			12966.7	8776.67	28111.3	17964.9	19604.6	39174.9	27636.2	24400.5	18650.2	11463.7	30661.8	22460.8	27471.2	32263.6	16254.6	20468.5	21288.4	18236.3	18366.6	27264.7	26597.9	19001.6	23218.2	23910.5	20929.3	26813.9	25410	28199.6	28291.5	28668.1	37324.2	22188.7	21612.5	19938.5
O43772	O43772	MCAT_HUMAN	SLC25A20	Mitochondrial carnitine/acylcarnitine carrier protein		47277.8		13717.5	20159	13397.6			17605.9	15674.7	16924.1		13631.6	24507.6		15657.3		7577.97	20005.4	20838.1	18744.7	14111.4	11380.8	19576.6	15115.8	12344.8	20969.4	14292.1	12728.3	16733	11158	12875.3												6546.96				4980.52		6237.61									6366.8
O43776	O43776	SYNC_HUMAN	NARS1	Asparagine--tRNA ligase, cytoplasmic	40751.6	56934.9	43877.3	55522.3		34464.3			62841.8	49705.5	36933.6			18775.3	49723.9	65910.6	45410.6		33177.7						74986.8		19256.7	92610.2	10026.5		22312.4	50396	88954.8	38388.1	95749.4	103665	89102.6	89828.7	82598.4	73372.9	94855	90575.6	64861.3	116327	77169.1	71104.3	114645	95953.2	93651.1	127697	134577	96571.2	100317	102291	82554.1	106247	102394	135263	131015	151565	147666	99467.1	115675	122849
O43795	O43795	MYO1B_HUMAN	MYO1B	Unconventional myosin-Ib	115111	136150	149760	140161	94530.8	109678		202887	162109	121160	119510	186189	159857	58041.1	155272	132918	80494.9	166722	147061	336126	106162	64897.4	125819	119825	152179	138652	123784	128124	150947	124843	136961	114628	18949.9		16597.6	23172.8	17857.8	7049.17	8947.14	55956.9	21333.3	20864.4	18065.7	20261.1	25911.9	15353.8	25747.6	27013.4	18291.6	10084.9	23121.6	8823.71	10355	10670.3	14012.6	23155.1	23012.7	15081.8	13020.9	7346.86	13667.8	10465.9	13739.3	22409
O43805	O43805	SSNA1_HUMAN	SSNA1	Microtubule nucleation factor SSNA1																																	3445.39	10325	3358.04		5535.06		5117.17	73019			3943.25	6588.15	9062.12	11548.1	3778.11	4121.2		4044.43	4356.74	2078.49	3397.22	4322.03	2857.51		4366.82	3966.96	2951.01	6043.34	6874.94	3799.73	4944.06
O43809	O43809	CPSF5_HUMAN	NUDT21	Cleavage and polyadenylation specificity factor subunit 5															17200																		22109.9	33407.2	36391.5	35628.6	35040.4	33260.1	29207.6	33526.1	27051.6	37933.9	39636.8	48547	23377.3	7627.71	30303.7	27571.1	27595.2	42432.6	22684.4	25601.7	18801	15190.4	23108.9	31664.7	28102.1	30687.8	35608.7	49243.4	58359.4	29499.4	31905.4	16147.7
O43813	O43813	LANC1_HUMAN	LANCL1	Glutathione S-transferase LANCL1	202686	70819.7	88413.7	58996.6	72222.2	52443.9			66531.8	90493.8	124269	111603	43311.6	52016	115879	84519.5	84333.8	45350.5	70926.6	68767.3	31927.3	91589.3	61433.3	100351	62204.1	81290.6	137899	88776.7	49380.4	58836.6	79871.8	80757.5	118139	96525	127589	114528	123382	91267.5	96133.1	58538.6	86178.5	104550	83898.5	123132	125572	121584	130298	118277	160279	118953	182859	158852	147239	142678	152385	135439	119090	169118	172518	110347	120763	144738	131449	119968
O43815	O43815	STRN_HUMAN	STRN	Striatin	65645.4	57250.3	57477.1	63339.3	46698.1	79843.5	110051	85392.5	61735	52019.4	53631.2	113108	74095	69987.8	61103.7	107344	58678	55185.4	48147.2	70823.5	67722.3	73781.8	71843.1	51416.1	64329	55212.7	51518.5	31271.2	68738	55236.7	71485.2	60398.5	47228.4	37434.3	71127.1	75561.8	57174.9	68582.3	77717.4	80004.5	55004.4	62938.8	55456.2	64346.2	60764.9	45431.1	63580.7	65921	41792.1	49197.5	55549.8	55881.8	54650.9	81217	46664.7	47703	54151.4	56290.2	54114.6	58324.7	56564.5	53266.4	52141.2	51716.6
O43818	O43818	U3IP2_HUMAN	RRP9	U3 small nucleolar RNA-interacting protein 2	14621																																4546.24		6213.9	5858.16	9130.38	6215.81	5604.86	46182.1	7264.28	4543.74	6353.33	7704.52	4844.16		3989.97	5888.12	4047.01	6299.47	5400.52	3460.14	4904.88	3309.03	4612.1	4667.33	9561.13	5250.63	3888.06	5556.16	9315.89	5983.48	4741.28	4765.2
O43819	O43819	SCO2_HUMAN	SCO2	Protein SCO2 homolog, mitochondrial	101296	74793.4	142758	72812.6	94569.9	63138.6	318498		55595	88027.2	77904.8	58872.2	98473.8	87724.6	94920.2	119942	96208.9	168867	128994	140610	161597	158822	152561	129808	56771.7	127917	179157	132114	120904	140027	174708	111409							16001.8																6294			9030.51
O43822	O43822	CF410_HUMAN	CFAP410	Cilia- and flagella-associated protein 410						13644																											1830.14			1980.98		4062.26		3641.36	3703.45	3419.28	2353.92	1909.32	3572.51				1927.51		1440.97		1527.83		1999.44	2895.91	2203.17	1686.3				993.243
O43823	O43823	AKAP8_HUMAN	AKAP8	A-kinase anchor protein 8																																	2658.7					1504.31			2728.7						2876.89	3529.11		3915.25	2598.2				2257.69	3900.53					3055.24	1291.78
O43837	O43837	IDH3B_HUMAN	IDH3B	Isocitrate dehydrogenase [NAD] subunit beta, mitochondrial	184375	157449	219986	171949	228335	135123		175491	233068	238322	157220	171609	103627	109133	242850	96087.4	297106	195006	138164	138339	121095	137283	113882	141173	139778	139507	162540	193777	175000	130866	159130	153409	166679	27558.2	120049	95789.9	93320.8	130549	78914.2	361999	100342	176515	84363.6	80574.8	115564	141360	155366	133844	156935	87357.6	136018	204956	238277	154971	204078	165877	113516	137308	85910.5	88405.8	93416.7	163681	77234.5	179776
O43847	O43847	NRDC_HUMAN	NRDC	Nardilysin															32096.5				13951.3												23191.5		21028.2	27283.9	21976	22521.2	14668.4	22891.5	17154.7		20739.1	22302.2	19306.8	20326.5	17161.1	16026.6	18387.4	16299.7	16419.9	22543.1	23363.8	18703.3	18131.5	19931.4	24730	24188.4	34906	22183.7	18804.9	24647.2	28864.3	20251	23073.1	19011.8
O43852	O43852	CALU_HUMAN	CALU	Calumenin	45408	76249.4	176994	57578.8	95465.4	99712.8			132706	84996	135957	56990.4	89781.1	115850	158822	93853.4	79551.1	123854	111134	102371	109859	118980	55986.9	88592.5	45613.6	60627.8	96320.8	58230.5	111573	131049	74305.7	125793	183435	207937	204913	307088	151998	247307	202787	176611	224945	195844	227752	169455	148686	131339	152125	170872	164364	186962	231367	178241	167868	200542	150717	210968	208424	184381	129263	161351	185282	158686	137607	168052
O43854	O43854	EDIL3_HUMAN	EDIL3	EGF-like repeat and discoidin I-like domain-containing protein 3						4118.35					9503.62	7081.7	11129.5	7211.53		6812.47					2775.73	11601.7	6945.47	9459.34		6594.92														24675.1
O43865	O43865	SAHH2_HUMAN	AHCYL1	S-adenosylhomocysteine hydrolase-like protein 1																																	25572.4	9247.5	25202.1	17350.5	22429.9	25668.3	24514.9	39640	28345.4	21797.9	25153.6	17869.8	31066	22308.1	24989.4	24781.8	23422.7	23893.5	25841.8	28412	22880.1	15091.6	23496.5	17782.2	17746.8	21913.5	24510.5	15081.6	17271.4	15405	20479.6	18629
O43866	O43866	CD5L_HUMAN	CD5L	CD5 antigen-like																																	26975.8	73801.6	7801.24	16614.2	48203.9	13307.8	29769.3	162042	21009.5	24149.5	30137.4	33896.6	16761.8	42377.3	13706.3	9384.44	15591	4717.7	8870.69		7164.47	5002.83	5018.64	22686.2	15365.7	5400.87	9042.23	10829.1	9091.9	5246.05	8139.56	10167.2
O43896	O43896	KIF1C_HUMAN	KIF1C	Kinesin-like protein KIF1C	25276		30396.6	31348.8		24648.3				21201.3			11478.7	18698.3	34411.1	17329.7	15960.2	44105.7		12019.6	21635.6	45976.3	13258.2	24773.2		14587	29497.2	18148.4	30785.2	66295.8	37087.3	18158.5	9917.23		9141.09	8252.59	5914.59	6038.6	4660.67		9188.86	11214	5099.11	10084.4	7009.78	13617.4	9010.88	8583.38	5820.2	10131.7	8814.87	8225.43	12970.5	9296.68	10386	8956.3	10490.5	8162.8	10237.8	8792.51	8824.58	7039.26	9895.29	9030.88
O43903	O43903	GAS2_HUMAN	GAS2	Growth arrest-specific protein 2					25108.6	11520.6				12607.9				17910.9	20579.9			37478.4											8804.91				13570.2		9100.67	17609	15652	24603	17906.6		14290.3	15973.6	9127.07	18851.9	7582.61	7026.2	16090.8	8705.72	10736.2	10263.8	9502.54	10538.1	6019.84	17803.5	5825.85	11323.3	9362.5	11875.6	10578.7	14000.4	21868	5809.24	17844.9	7555.93
O43920	O43920	NDUS5_HUMAN	NDUFS5	NADH dehydrogenase [ubiquinone] iron-sulfur protein 5	146116	74507.9	109719	90588.1	210016	65538.8		80297.9	173944	108519	195750	87470	137813	85741.3	99950.5	41570.2	166657	228715	232848	161600	77731.8	70843.9	114053	252181	114553	133151	217036	187187	191898	54565.7	173407	108587	56557.2	390996	101329	172705	127838	57564.6	130600	43279.3	46404.5	90460.2	65399.2	378561	55364.9	45487.4	105327	58940.4	89055.8	234675	69035.3	163114	50931.4	209810	40949.8	83000.4	88312.2	236505	299275	288864	406955	252577	192852	40336.4
O43924	O43924	PDE6D_HUMAN	PDE6D	Retinal rod rhodopsin-sensitive cGMP 3',5'-cyclic phosphodiesterase subunit delta	15140.4		12133.4	16995.9	17684.6	26827.3			24192.4	15548.5	9446.37	21819	13788.1	11515.1	16282.5	29159.8	16595.5	9331.62	10799.7	14779.7	13640.6	11081.9	21792.3	15128.1	20173.9	18145.3	16314.7	13626.6	8317.69		17735.3	19051.5	36886.3	13457.5	32015.6	38948.1	16419.5	24324.3	28283.1		37951.2	15466.3	28051	24719.9	24185.1	13117.7	32823.6	43358.2	20193.3	23645.6	22672.6	27506.6	24122.3	25390.8	28831.5	32611.6	26789.9	22952.9	24552.4	26087.8	30605.9	26939.6	28817.6	31736.5
O43933	O43933	PEX1_HUMAN	PEX1	Peroxisome biogenesis factor 1																																			4294.77	10992	13093.8	16363.8	9120.64		18826.4	18664		11405.1	8158.49	2810.76	9530.77	6938.4		8024.52		5784.23	16872.2	8693.97	14763.4	21484.5	9551.43	9834.06		19937.3	14523.5	6861.16	10081.5	13029.6
O60216	O60216	RAD21_HUMAN	RAD21	Double-strand-break repair protein rad21 homolog						30065.9							21124.8		19698.5						25338.5					17032.3			21159.6			28289.7	7934.77	10580.8	7021.53	6166.02	9351.61	8699.37	6585.31		11905.1	7910.45	5895.33	6192.46		7825.49	6463.81	8076.75	5203.5	4987.91	6525.98	2847.7	6657.41	4796.54	6317.48	7036.19	7407.75	4798.75	7499.48	6155.42	10154.6	5034.86	5526.47	6047.17
O60220	O60220	TIM8A_HUMAN	TIMM8A	Mitochondrial import inner membrane translocase subunit Tim8 A	48846.2	63266.1	156445	99794.6	120099	104093	109057	319257	65117	121804	79891.4	86443.3	109690	53254.4	122926	175240	107299	252545	106795	239566	120167	172204	56404	92095.4	65448.3	61133.6	137242	101305	143183	287508	169763	193382	89975	96209.7	79234.2	59275.8	73896.6	56626.1	111730	77812	34913.8	35782.7	56565.3	138356	97829.3	183914	91617.4	139603	101342	162616	87787.3	137350	143975	114955	126168	97204.2	40283.8	150863	84363.5	94665.5	102884	136206	69370.6	154110
O60229	O60229	KALRN_HUMAN	KALRN	Kalirin									6609.73	5106.55																		2384.93				3694.58	3717.13		2194.31	3135.9	3432.52		4984.78		3512.93	1286.26	6001.51	3655.84	3000.72	3518.3	4583.18	3332.66		2517.3	2167.08	2032.15	1570.31	3626.96	3528.11	3087.36	4079.96	2560.92	2084.4	2426.44	2381.51		2127.05	2154.08
O60231	O60231	DHX16_HUMAN	DHX16	Pre-mRNA-splicing factor ATP-dependent RNA helicase DHX16																																	6436.32		3304.88	3778.04	4647.86	5292.45	4008.04	58212.1	5780.81	4782.21	5030.46	5801.05	3828.26		3555.53	4487.11		7078.87	3468.86	3871.56	4297.97	4880.08	3448.05	4054.15	6908.18	4513.39	5271.91	5040.26	7029.05	4800.65	5383.05	4489.02
O60232	O60232	ZNRD2_HUMAN	ZNRD2	Protein ZNRD2															70116.8																		16007	6249.46	9960.52	13886.1	13190.5	30350.3	20910.7	14628	13665	10541.3	17019	17330.4	15444.8	20034.5	13641.7	18110	10639.3	14009.2	9819.03	8018.42	8098.69	9072.88	13427.3	9799.06	13190.3	9801.59	8697.27	6611.5	9458.45	8214.56	10872.8	7122.5
O60234	O60234	GMFG_HUMAN	GMFG	Glia maturation factor gamma																																	11056.2	53894.2	14383.5	14622	15288.3	10613.9	17966.8	41805.6	24032	15819.9	14044.3	9848.13	17056.1	16888.3	8729.06	12278.1	17271.8	10507.6	16170.1	6767.32	8459.64	6980.2	9419.21	11722.8	16443.5	12230.5	7961.53	11126.6	7012.96	10263.5	6720.54	8019.89
O60237	O60237	MYPT2_HUMAN	PPP1R12B	Protein phosphatase 1 regulatory subunit 12B	68061.4	49333.7	91890.5	87456.9	74076.6	96887.7	274795		54121.4	68954.5	70381.9	95267.2	87633.8	88048.1	115061	99343.7	113117	66989.7	79002.5	80603.9	88206	83159.3	75086.2	64362.3	62741.6	76835.1	83275.7	71271	76190.7	94032.8	71503.9	85562.4	26722.9	21467.4	42794.1	45552.4	55775.9	29612	46923.8	27545.7	33885.4	53448.9	53218.4	66887	45491.3	38883.1	49022.6	37508.7	33820.8	59767.9	39865.4	40522.3	39488.5	34429.4	38421.3	54088	39705.1	52174.6	84280.4	71273.5	79760.3	60097.3	56287.3	49917.4
O60238	O60238	BNI3L_HUMAN	BNIP3L	BCL2/adenovirus E1B 19 kDa protein-interacting protein 3-like	5078.97		18309.6	13913.6	15019.7	9346.88			9986.9	5518.13	5519.86	7173.57	6694.55	6884.66	23378.5	11525.8		9922.26	8413.49	14828.9	8128.3	7315.03	7229.91	11291.2	5758.31	9312.27	10105	10944.2	6752.24		6927.67	7241.83
O60240	O60240	PLIN1_HUMAN	PLIN1	Perilipin-1	7696.14		30370.1	29450.2	29678.1		586731	3160000	8286.95	14608.2	66901.7	33155.7	63478.1	2071.41	12391	26258.1	26761.1	10945.5	11584.4	98242.8	22074.8	51635.6	19719.8	81929.8	93782	30495	11087.3	10767.7	6308.91	22998.6		3636.01			6468.63	2117.9	6863.67		15602.7	98412.5			16307.7	5951.48	7999.99								4065.71	6567.3		8406.08	7947.5	8471.11				6550.81	4976.95
O60245	O60245	PCDH7_HUMAN	PCDH7	Protocadherin-7	17358.4		17209.3	11459.1	19494.7	19063.9	63392.5		7956.34	12928.3	13774	17179.1	15658.1	26676.1	16540.6	22820	8899.38	13599.9	10134.3	18480.2	25091.6	17260	17349.2	17142.2	11161.8	14701.5	12502.7	17282.5	10497.4	14808.8	17479.1	20913.1						1369.98						2880.93		5055.25							2783.32	2520.9	2281.7	3945.82	2983.43	2986.73	2235.06	3370.88	2362.29	4126.85	3093.03	2346.79
O60256	O60256	KPRB_HUMAN	PRPSAP2	Phosphoribosyl pyrophosphate synthase-associated protein 2	58623.9	110492	30763.5	42386.9	35720.6	21572.7	171129		57903.9	26611.6	41505.1	91095.2	34279.9	21811.5	79848.3	57793.9	31471.9	30244.4	27930.7		33715.5					47456.3	41113.2	16831.5	30841.3	32888.9		26936.1	72512.4	96453.6	57113	56394.4	156628	75307.3	111149	114576	55930.5	61590.1	93003.5	154271	50130.1	96722.7	96419.5	68852.2	101241	48654.8	47570.2	50168.3	44252.6	71680.7	58723.1	58062.9	51105.9	55363.3	60243.7	56400.4	63355.3	41760.5	68022.9	59483.8
O60260	O60260	PRKN_HUMAN	PRKN	E3 ubiquitin-protein ligase parkin																36812.1					38879.7												15545.8		13399.2	15369.8	12287.8	12970.9	15066.4		14229.1	15079.1	16340	14269.8	17355.8	16562.1	14388.1	17473.1	14679	14418.8	12671.8	19912.6	14521.4	15357.4	13923.7	19845.3	15457.2	18938.9	17947.4	14778.4	14939.8	20618.2	10494	14962.5
O60262	O60262	GBG7_HUMAN	GNG7	Guanine nucleotide-binding protein G(I)/G(S)/G(O) subunit gamma-7	58512.6		113609	125468	110961	33951.7	748453		56443.4	97606.9	247069	23819.7	125090	270575	92970.4	70169.4	95195.5	157822	89570.9	176668	233879	162780	67514.3	60975.2	49893.2	56826.4	31949.3	43872.5	108954	129027	140164	74098.7	10549.7	7266.11	9279.22	22247.7	22072.7	10703.3	19641.3		22802.1	40979.2	25159.3	12756.6	12904.2	11459.4	9040.01	17953.9	20514.1	15033	8171.52	11172.5	10834.6	13129.3	15583.1	10462.6	17251.9	10399.4	17761.3	11192.3	12846.3	13972.1	15772.3	14441.7
O60264	O60264	SMCA5_HUMAN	SMARCA5	SWI/SNF-related matrix-associated actin-dependent regulator of chromatin subfamily A member 5	7918.48		7162.42	9733.92	5299.12	10996.6			7168.83	11271.7	7162.82		7133.04	4118.7		11466.5	3797.06	4466.25	7033.49				5451.47		7172.02	7055.99	7195.64	7748.99	8287.92		7148.14		11203.3		7549.47	4820.55	5202.33	4601.65	7139.3		6330.81	5043.01		8190.62	11642.1	8608.8	10848	7142.27		8120.67	7635.68		11402.8	6062.72	9060.21		9879.01	4747.24	10368.7	4965.13	11641.8	14519	7942.59	13788.8
O60271	O60271	JIP4_HUMAN	SPAG9	C-Jun-amino-terminal kinase-interacting protein 4	29098.1		34664.7	33259.6	32895.5	19636.8			33522	28630.8	23053.2	18292.9	23177.7	24476.8	43549.3	31431.9	22656	31478.4	17048.6	46120.4	18150.3		24852.7	24043.4	27009.5	28418.2	25730.2	29351.2	30334.7	32197.7	22595	21602.7	23050.5	16073	23681	24600.5	22349.6	24285.4	22809.9	40826.6	24946.4	26217.3	23151	21389.4	26295.1	22814.8	24880.9	23595	21693.4	22098.3	20981.1	22465.8	25396.8	22388.8	22507.7	19861.1	21503.6	19557.7	20003.7	23437.1	26677.5	20244.2	25679.6	23018.6
O60287	O60287	NPA1P_HUMAN	URB1	Nucleolar pre-ribosomal-associated protein 1				22031.8					9486.9	9336.73																		14571.8									6064.22	3944.62				8992.17		5793.49	1280.68			4741.99			1368.48		6037.03		2073.96			2976.2	7110.38	4398.59	6657.1	2329.97	8916.01
O60306	O60306	AQR_HUMAN	AQR	RNA helicase aquarius	7583.84	15228.7		22521.6								12246.6				19843.1						23216.2			15334.4	28842.6				31132.1			5605.11	24822.8	5166.23	5399.67	16601.3	5065.05	6416.98		5559.22	2798		8236.13	2733.02	6580.2	4659.18	6664.75	5013.33		5310.11	6101.41	5956.9	6266.04	3502.36	5328.69	3438.22	3502.37	4295.16	5114.25	4391.96		4942.62	2602.32
O60307	O60307	MAST3_HUMAN	MAST3	Microtubule-associated serine/threonine-protein kinase 3																																	2994.84		3273.29	2284.98	1780.42	2535.26			3166.36	3409.59		2205.71			2678.84				2183.28	2267.86	5592.69	3445.09	2512.37	1936.64	1804.43	4061.91		2153.06	1918.73			1398.83
O60313	O60313	OPA1_HUMAN	OPA1	Dynamin-like 120 kDa protein, mitochondrial	143903	89910.1	123358	130927	159566	116560	410705	252397	173004	165363	159554	149106	137323	156320	271869	130324	197892	165243	164303	219624	135656	161406	77122.5	130723	128619	137068	145586	148718	143332	166164	168012	162230	96532.5	47732.3	86719.7	76942.1	90042.5	64010.5	98543.5	28469.3	88096.2	64523.5	91011.8	86283.8	95742.8	159531	114051	79037.8	104675	62296.3	99062.2	97601.2	61767.1	98125.1	49309.5	67540.1	61603.1	67525.9	62873.4	53713.7	76731.3	74718.5	76994.6	80433.6
O60331	O60331	PI51C_HUMAN	PIP5K1C	Phosphatidylinositol 4-phosphate 5-kinase type-1 gamma																																	4511.02	3110.89	6365.48	4802.96	5236.87	6509.46	6828.03	7123.36	5655.19	7059.27	4446.21	6153.28	5970.31	5115.03	5082.66	5405.1		5065.87	4974.8	5262.48	6647.13	5812.46	7223.87	5553.83	4398.93	7040.3	5139.81	6306.65	6134.08	5520.8	3777.64	6095.17
O60333	O60333;Q12756	KIF1B_HUMAN	KIF1B	Kinesin-like protein KIF1B																											3444.5						4467.94		3645.77	3754.43	4055.82	4172.71	1834.56		4294.61	3304.15	2431.33	4484.35	3490.26	5702.82	5056.12	5229.15	4489.83	3161.18	4565.91		4867.02	2669.67	5385.68	4286.44	6351.25		3546.95	2306.38	4449.35	4531.57	3764.32	5408.92
O60341	O60341	KDM1A_HUMAN	KDM1A	Lysine-specific histone demethylase 1A									3200.92						10554											3064.01	2399.55				4561.94		7168.52	9936.63	5846.91	5606.8	8899.73	5805.68	5327.16	11291.3	5924.38	6173.2	6490.58	7020.93	4257.09	3999.49	5099.08	5297.22	3942.78	5264.62	4572.64	4350.03	4179.2	4711.59	4635.02	5789.77	6061.52	5172.87	5960.36	6716.14	7710.35	4970.05	5410.83	5403.66
O60343	O60343	TBCD4_HUMAN	TBC1D4	TBC1 domain family member 4	27557.2		31735.6	28633.7	31627.1	41707.8			25538.6	33530	14685.7	18350.5	18817.1	34880.3	37663.6	15960.4	90382.9	27527.8	53147.5		24914.6		33783.1	17401.3	6406.22	17110.4	56149.1	40272.2	37391.1		140988	58918.5	39920.4		32323.9	31690	28507.4	37310	29291.7	20734.7	32813.3	33777.9	28415.6	36576.1	30836.9	42263.3	36430.6	42603.3	26870.5	30526.7	37860.3	36763.1	35857.7	41587.4	37044.8	31921.7	25881	34124.3	34212	33855.8	36009.1	44724.5	32734.5	45170.8
O60361	O60361	NDK8_HUMAN	NME2P1	Putative nucleoside diphosphate kinase			5469.71												11011													6885.04						53433.4	4721.04	4065.2		3153.68			5381.12		7636.86				4259.57			2370.03	6514.19					8082.77	7926.63	2853.21				3799.12
O60437	O60437	PEPL_HUMAN	PPL	Periplakin	137982		523620	149618	274495	173048	659539		236225	325787	290986	363878	346537	224983	226893	188506	161158	517470	256313	271506	270365	145256	500450	289026	611531	413170	484884	360480	337551	228060	185143	335757	387662	360154	573255	467105	384329	249466	355002	1450000	472627	433198	513524	396932	300140	400549	473311	321778	548831	379577	378842	394764	425652	377793	487771	488310	716512	388268	312520	526473	505519	322345	389750	410202
O60443	O60443	GSDME_HUMAN	GSDME	Gasdermin-E									6258.07	20681.6			21648.4																				20982.3		19985.8	22493.7	12767.1	18687.5	16841.3	33858.9	32611.9	9162.2	14670.7	16886.3	23126.6	15999.3	23606	25328.1	13636.3	11272	12017.7	13758.2	15263.1	21360.2	11760.7	11077.6	14426.5	11177.3	14082.5	12448.6	12569.8	9087.24	10707.9	20638.4
O60488	O60488	ACSL4_HUMAN	ACSL4	Long-chain-fatty-acid--CoA ligase 4			15013.4	54213	15953.7							25553			46937.6																		22494.5	15258.2	19679.9	13983.7	19877	18057.4	13289	23337.6	24191.4	14802	15452.3	20238.6	14977.1	25120.2	16302.7	18939.8	15138.9	18160.4	22687.1	12707.5	19222.7	19030	20848.8	20077.3	20564.5	13617.2	15219.5	13287.3	21868.5	17784.9	13546.6	19789.9
O60493	O60493	SNX3_HUMAN	SNX3	Sorting nexin-3	67531.1	68815.5	61827	99395.2	67601.8	48696.2			75216.9	62761.4	63548.4	51367.5	88432.9	43058.9	52742.5	79484.7	85488.7	71061.2	58535.5	43662.9	57712.4	48328.9	76837.4	35640.3	73180.4	58475.5	55159.7	62263.5	68588.1	43780.5	73708.2	44208	73250.7	58632.5	68298.3	34241.7	52189.3	46746.4	58347.9	169158	31695.6	49149.8	82473.2	61230.9	62747.7	59535.2	66540.9	52908.7	49812.7	68887.4	44913.6	71341	42295.5	87255.2	34842.3	35946.2	58028.6	65475.6	82002.8	49506.9	40655.2	75217.3	91441.5	49014.9
O60496	O60496	DOK2_HUMAN	DOK2	Docking protein 2																																		9089.44			3060.66			17816	5608.27											1567.91			1822.43				3745.33				1722.13	1415.5
O60502	O60502	OGA_HUMAN	OGA	Protein O-GlcNAcase	14646.2	17946.5	8732.81	27535.1	12377.4	19341.6			30483.9	21298.3	15292.7	16897.1	27257	24345.5	16181.4	21674.5	18686.2		22854.7		27472.2		17741.9	6733.79	25421.5	12683.8	17363.6	16003.5	13187	7585.2	12294.4	20957.3	54097.1	13846.3	32522	35229.9	47612.2	45202.5	35335.8	42449.1	52069.2	36281	37820.6	44162.4	40989.7	55339.1	54649.3	49880.5	37632.4	27193.8	36682.8	57638.2	52885	43052.6	33534.6	49420.4	44985.6	39827.6	34163.8	31870.8	39832.5	30035	47676.1	39190.6
O60504	O60504	VINEX_HUMAN	SORBS3	Vinexin	54393	27084.2	29590.4	54985.1	47993.3	35785.8			77240.1	41256.5	60036.9	44310	71933.1	31110.9	42716.3	48253.6	21784.1	45691.7	40022.3	28966.8	26470.4	31974.4	42074.3	41994.5	58523.8	36812.7	61956.2	38776.4	40228.4	35092.8	35010.8	33413.9	32211.3	23420.7	26825.1	35510.9	45043.9	26957.4	47638.8	84839	40834.5	30602.8	49842	34053.5	29726.1	26370.8	35554.6	22410.6	37062.9	41786	30399	23679.1	14096.9	23365.9	16861.4	29277.8	34574.3	27501.5	26407.6	34225.4	42491.7	31941	35221.3	23338.6
O60506	O60506	HNRPQ_HUMAN	SYNCRIP	Heterogeneous nuclear ribonucleoprotein Q	33464.4	89826.1	102056	79422.7	55252.8	100980			89002.3	47532.9	32600.1	29014.5	70872.5	41572.8	118652	79145.1	93796.5	89993.8	79137.3	27220.3	48147.4	17280.5	39008.6	22490.6	34271.9	44893.8	45245.8	55384	50380.5	76842.3	67272.7	65062	188554	178598	224574	193694	147060	245677	232791	208922	220496	187574	273649	167314	190065	142856	240819	187575	214502	168684	191089	171562	195009	180317	186335	168957	176666	196167	142041	182079	162243	185283	139821	186045
O60508	O60508	PRP17_HUMAN	CDC40	Pre-mRNA-processing factor 17										16438.8							33344.7										19637.3				10690.6		10543.2		11113.3	9526.44	7912.62	7092.17	7741.97		11975			7977.42	4782.38	8072.83	10830.1	6192.78		7572.86	7649.62	6909.47	7038.16	10194.5	11707.7		6977.72	8451.24	8957.91	10392	9949.11		10674.5	7552.8
O60518	O60518	RNBP6_HUMAN	RANBP6	Ran-binding protein 6																													3052.06				14448.2	6543.54	14084.5	13053.2	10077.9	18749.2	9559.01		15151.6	14757.3	10602.3	8381.7	13372.6	12357	12354.8	14110.3	14652.3	12613.3	16958	14887.8	20931.9	17308.1	21598.2	13616.1	17348.3	8724.56	10346.7	12059.7	15875.1	18632.6	14169.1	22004
O60524	O60524	NEMF_HUMAN	NEMF	Ribosome quality control complex subunit NEMF			12781		25041.3	33001.8			19623.8							18185.4											32597.2						15570.7	10582.7	15023.6	12489	11917.6	15434.8	13439	10608.9	15860.1	14835.8	14008.5	15235.9	13809.6	9249.83	13410.6	9656.53	14652.3	13800.3	9528.46	13962.1	8904.88	16263.3	10017.1	12697.3	13976.6	11357.5	11416.2	12006	14371.8	13667.4	16838.6	11414
O60547	O60547	GMDS_HUMAN	GMDS	GDP-mannose 4,6 dehydratase	11494.6								14443.1	11824.8				8275.67																		11286.6	20755.6	36526.3	21330.6	28947.4	28572.7	21073.4	30628.8	60566	30168.1	20721.7	32815	21897	31053.2	21418	23192.2	27965.1	19547	31711.8	29973.7	27982.5	18337.1	25497.5	26700.7	35463.9	22745.6	32195.8	31277.5	29813.7	20605.4	27165.2	25976.2	23128.7
O60551	O60551	NMT2_HUMAN	NMT2	Glycylpeptide N-tetradecanoyltransferase 2																																	7392.88		9805.51	9451.54	12039.1	10151.7	9693.64		7799.53	14121.5	11862.7	14589.8	11958.4	14279.1	10451.3	9943.72	7707.7	9311.74	8716.51	10801	12410	8533.08	10587.8	13214.4	9025.67	12344	9697.8	12736.1	14256.2	8998.09	16176.3	11063.8
O60568	O60568	PLOD3_HUMAN	PLOD3	Multifunctional procollagen lysine hydroxylase and glycosyltransferase LH3			34394.9	53089.2	23063	30643.8			52751.5	23860	44299.3		22341.2	23603.9	27164.3	41912.1	33325.1	21384.3	28928.5	27401.2	22057.1		21256.4	33979.1	22055.6		32656.2	34516.6	24796	29943.5	22914.4	24765.4	21663.5	57044.5	31141.4	31021.2	18012.2	25762	27666.7	51599.3	34557.3	19333.6	20670	25934.9	26199.3	26462.1	19920.2	24158.6	23548.1	17076.5	17570.6	13948.1	13180.4	16688.4	15001.5	16082.4	26174	20521.3	14214.4	13889.7	18599.6	14143.7	19516.1	14374.3
O60573	O60573	IF4E2_HUMAN	EIF4E2	Eukaryotic translation initiation factor 4E type 2																																	7121.99		8390.41	6147.03	7107.11	6364.92	5973.82		4178.55	6806.07		10634.8	10306.1	8984.62	8044.67	10085.6		7737.57	6075.91	9266.5	7736.48	6124.21	7752.02	5196.69	5543.47	7356.86	9563.92	8922.78	9421.3	8948.17	11025.3	7965.95
O60610	O60610	DIAP1_HUMAN	DIAPH1	Protein diaphanous homolog 1	44655.4		62818.7	58327.6	43562.7	24844.4	192380		30700.8	27329.4	41515.5	56924.3	18938.2	35345	37939.4	56877.9	47809.3	24353.5	39960.8	36904.4	29697.5	47378.4	30798.4	15339.3	15414.6	28118.1	37277.2	19913.2	20910.4	39761.8	55175.2	28206.6	29035.6	27742.9	28795	23182.9	26291.6	28298.5	19867.3	20160.8	23686.3	24741.1	24233.8	18520.5	26397	35819.1	25750.7	26538.6	23655.2	14822.8	17562.7	20607.5	23775.3	20597.5	24298.2	12166.6	24390.9	10716.6	15745	14503.2	22424.4	13977.6	21438.1	22350.5
O60613	O60613	SEP15_HUMAN	SELENOF	Selenoprotein F	28048.9	5512.74	7153.6	15106.5	11044.3	36115.8			25791.2	26111.5	26198.3		32263.5	19908.4	6999.09	14440.1	13357.3	8954.98	22117.6	14674.1	34699.6	3086.84	19254.5	11922.4	23147.3	10434.3	14921.7	11397.1	10697	5525.25	5933.54	25591.1	16712.8	26026.4	16217.6	18118.9	14721.4	19617.1	20727.2	5486.65	14578	14255.9	15585.3	20788.1	18981.4	20369.3	17344.3	15958.3	11973.7	13919.4	6918.18	13304.5	12331.4	18620.9	10770.2	8577.66	7822.91	12827.7	9114.59	14451.4	12290.7	9146.2	18693	10506.4
O60641	O60641	AP180_HUMAN	SNAP91	Clathrin coat assembly protein AP180																																	2549.28																		6109.25		2287.11				2158.43		2157.65	2020.17	3590.95	2418.65
O60645	O60645	EXOC3_HUMAN	EXOC3	Exocyst complex component 3	131666							205798						17054.3											36225.8								19188.8		17468.7	16661.6	16028.4	13116.9	12244.4	75899.3	19473.9	12963.7	15157.7	19305.9	17616.5	16638.5	19245.7	21844.9	12963.6	17077.9	12928.3	18435.7	19079	20426.8	16897.9	14441.7	19362.2	17380.2	20597.3	13668.8	15856.1	15277.2	20049.4	15800.6
O60662	O60662	KLH41_HUMAN	KLHL41	Kelch-like protein 41										7318.97	25824.5		23072.5										10078.1					5471.65				6671.75	88163.8	26219.9	157876	120569	131244	83391.3	140254	73168.6	92945	84830.2	108745	143475	90247.1	72723.2	100675	115358	89920.6	152308	135031	128085	92003.6	201313	111823	81517.6	109672	115409	148595	134167	142636	147289	162750	99678.5
O60664	O60664	PLIN3_HUMAN	PLIN3	Perilipin-3	18027.8		27272.2	31816.5	48174.5	33324.2		113145	47476.8	29570.5	33589.5	26115	41784.8	25131.3	33604.9	42887.4	34541.2	29568.2	45499.7	35479.1	21072.7	26708	27661.9	19796.8	28016.2	23917.1	27396	25308.1	13861.8	50051.3	20408.1	12874.4	30580.3	29269.5	34426.3	28992.6	25155.4	21219.3	17242.1	79999.9	41329.1	29882.3	29740.4	16997.4	34170.3	41064.8	34359.7	29233.4	26680.4	14089.4	37720.7	26459.8	23908	14968.2	13988.3	8882.84	37708.9	11265.7	30079.9	19163.4	19367.5	17673.9	37572.1	23583.1
O60669	O60669	MOT2_HUMAN	SLC16A7	Monocarboxylate transporter 2	59861.3	12319.8	59419.4	42094.3	48214.8	51703.1	249874		39945.4	75611.3	29834.8	42182.6	54865.3	50404.4	84443.7	82976.1	26952.1	77993.4	75513.9	130799	72628.8	81436.1	104307	111306	51753.3	81978.5	77454.3	76864.7	68761.2	138354	86653.8	89578.4												437.544					906.385				6981.85
O60678	O60678	ANM3_HUMAN	PRMT3	Protein arginine N-methyltransferase 3				6658.42					8389.46						8937.77																		11547.1		15173.4	11499.5	14474.6	9659.35	16673.4		13488.3	4418.21		12754	4769.17	7600.93	9268.14	9398.63	6875.54	13164.8	9801.18	13183.8	9767.24	13457.4	11213.5	12745.5	12364.3	10753.5	14268.3	11421.3	16123.3	15535.8	16059.4	11773.4
O60683	O60683	PEX10_HUMAN	PEX10	Peroxisome biogenesis factor 10			14693.7	11463.5	6469.65	10503.1	18650.6			14923.7	9751.27			16558.3	17953	10866.8		13136.5		9770.04	17010.6	19876.7	14577	19453.6		8396.37	18641.7	15377.5	18070.1	13696.1	15691.9	12825.6	3028.5
O60684	O60684	IMA7_HUMAN	KPNA6	Importin subunit alpha-7											21092.1	49467.3	37272.7		38038.4																		28540.7	21327.1	39359.6	14951.6	31882.9	24501.4	24674.4	35325.4	22321.1	21698.9	20405.3	24393.1	29119.2	35755.3	32402.4	31821.6	24531.7	29887.4	25438.8	32951.8	33485.8	32984.8	32215.3	18749.9	23698.1	24767.6	31216.5	24277	23411.4	37672.2	33123.9	34008.4
O60687	O60687	SRPX2_HUMAN	SRPX2	Sushi repeat-containing protein SRPX2																																					1546.44		3212.54	16657.5	2116.24		1861.73	1450.77				2084.02	1962.65	843.523
O60701	O60701	UGDH_HUMAN	UGDH	UDP-glucose 6-dehydrogenase	19026		51794.8		69235.7	54750.4					32448.6		21302.4	22688.6	26595.6	58447.5		50942.6									26514.9	25300.1	41059.1		17692.9	21496.5	18518.1	8402.51	23952.9	14604.7	16961.8	19074.7	20249.4	75637.7	19623	22351	32936.9	11140.5	29233.5	19719.1	14014.4	18778.4	21317.5	20778.3	9880.63	9084.58	9415.6	10130.8	10693.8	11552.5	13017.9	11712.4	13845.7	10506.3	12553.9	8305.99	9434.42	10800.9
O60706	O60706	ABCC9_HUMAN	ABCC9	ATP-binding cassette sub-family C member 9		7601.62	7708.93	4808.74	5462.7	4201.3			3831.42	2918.72	3791.18		6246.85	4614.53					4249.43		7243.23			8321.42		7375.67	3678.59	6408.74	5888.69		4027.03	4544.53																									217.758
O60711	O60711	LPXN_HUMAN	LPXN	Leupaxin																																		9671.23						10664.8
O60716	O60716	CTND1_HUMAN	CTNND1	Catenin delta-1	61961.7	80338.9	69444.5	72078.7	64617.3	69920.7	175017		59907	62914.1	63148.3	64566.8	59419.5	43710.6	70936.4	66323	93176.7	79560.3	69123.3	65843.6	60594.3	92734.3	67880.1	74352.2	70712.8	74032.8	74378.9	55979.1	61562.1	75997.5	96996.8	55644.2	25108.5	35668.3	32752.1	27302.1	34880.1	32756.8	29813	52960.2	33912.3	27517.2	24184	38686	28383.1	36441.6	33504.4	31031.9	24602.4	30575.1	25836.2	22995.1	22957.8	21690.5	26633.1	21615	24357.1	27717.7	32023.9	32470.7	41656.7	26599.9	39733.7	28771.6
O60725	O60725	ICMT_HUMAN	ICMT	Protein-S-isoprenylcysteine O-methyltransferase	17037.4			10597.1	7577.28				11381.4		13286.2			13758.1							8216.31	7290.01	6756.91	6729.14	8732.15							4039.99	3633.35			2919.29													9370.47	7041.57		7109.62							5866.68
O60739	P41567;O60739	EIF1B_HUMAN	EIF1B	Eukaryotic translation initiation factor 1b						7491.02								7705.73	30608.2				8092.85											29804	16053	8425.8	36263.3	19097.6	38594.1	28940.8	22925.2	28731.8	27270.8	27011.9	36295.1	25346.4	36828.5	30268.2	23701.9	22642	40402.8	24003.1	33739.2	29278.5	66949.1	44064.1	37513.1	31202	35367.9	25521.3	40939.7	43561.5	30976.1	29516.2	34985.3	36002.8	18728.9	26574.8
O60749	O60749	SNX2_HUMAN	SNX2	Sorting nexin-2	23545.4	16083	22608.7	30378.5	24103.7	25476.4			36085.2	42640.1	28560.6	22417.4	36695.6	24849.8	17222.2	21597.1	12496.2	20927.2	26954.9		22403.7		16446.4		25025.4	24195.7	20652.1	24207	18344.6		10385.3	23051	45259.6	34502.1	46336.5	28263.8	41918.6	31714.4	37910.3	131596	49217.8	39802.6	32545.7	38682	44274.6	42023.5	39537	41795.6	40311.7	39689	38748.6	42358.8	43857.9	42925.9	44370.1	28800	36641.1	40223	50649.3	38530.5	41277.1	37299.5	43583.5	40452.8
O60760	O60760	HPGDS_HUMAN	HPGDS	Hematopoietic prostaglandin D synthase																																			5081.32	5095.71	5152.02	4018.49			5155.43	7125.34	7960.69	3142.95	4001.44	2415.19		3313.32		4944.87	3255.45		4323.47		2342.69	6025.15	3134.18	3478.98	3482.6	4031.33	4068.65		2215.41	3124.96
O60762	O60762	DPM1_HUMAN	DPM1	Dolichol-phosphate mannosyltransferase subunit 1			7368.88						17356.7		16432.6		13461.5	13815.5		12777.7	13554.7		9708.38													8312.38
O60763	O60763	USO1_HUMAN	USO1	General vesicular transport factor p115	94012.5	125406	90488.3	127321	106782	101616	219638	243050	96916.8	96143.3	77370	94578.4	82920.6	68035.9	71087.7	104094	102298	105948	87708.5	94675.5	70393.2	45547.8	88943.4	69522.2	81378.8	90538.7	95775.4	77229.4	77753.9	75290.8	97684.4	86842.2	60096.8	21917	72688	64295.8	47812.2	66497.7	53859.9	47119.6	60950.2	65737.1	64898.5	44284.1	62374.2	72268.2	66523.7	55493.9	61478.1	53367.5	63418.4	74634.2	77637.6	54898.1	65797.2	59438.1	68297.3	57316.4	45422.6	52314.1	49881.1	65654.4	46717.5	55919.2
O60783	O60783	RT14_HUMAN	MRPS14	28S ribosomal protein S14, mitochondrial	14443		14924	15353.6	18981.2	20332.6			13361.1	16373.1	15343.9	30696.2	17116.6	12313.1	12100.3	12360	18232.7	36636.3	21583.5	24604.5	18657.5	16924.4	27411.5	23790.6	24569.3	33774.9	23724.8	22333.1	27261.2	22937.8	21480.2	19237.2	6693.02		6831.92	3796.11	4870.64	3969.17	6282.24	6384.99	3389.29	7963.12	7097.47	4312.21	14059.8	8293.07	8692.37	5464.33	8631.99	8067.65	6575.12	14142.4	6657.36	7394.12	7998.94	5937.61	5540.11	5588.26	6974.44	4108.1	6700.18	8934.4	6476.7	8353.41
O60784	O60784	TOM1_HUMAN	TOM1	Target of Myb protein 1	113243	109548	110101	80483.5	71286.8	68005		258874	82409.1	55708.1	49351.6	175664	55624.1	40577.1	98167.6	135225		115491	82643.8	115562	66192.3	224707	200308	162508	214933	98133.8	133072	98393.5	83525.4	142200	83804.6	74613	77250	71932	82831.8	65482	68216.9	78254.3	75965	171149	90265.7	88163.8	66652	76465.4	81649	56496.2	72998.9	71900.5	73718.2	68707.7	99230	100749	111460	83937.4	123740	76682.7	76755.6	82486.4	88865.9	85953.1	89214.3	95603.1	76779.7	101194
O60825	O60825	F262_HUMAN	PFKFB2	6-phosphofructo-2-kinase/fructose-2,6-bisphosphatase 2	18791.3	38659.6		36884.8	4630.82	25763.5	50144.5		21472.4		99275.7		30281.1	30941.8		20283.2	271475	20939.7	97215.5		17436		104742		30372.7	22991.1					21506.9	24667	64677.9	21044.4	64473.7	63870.3	58429	59050.3	87291	51980.7	77796.7	57919.4	43713.8	130742	74222.3	56693.3	55531.1	85590.6	73949.6	84428.2	93725.6	87554.8	93309.4	132331	115545	115072	64488.6	114056	117932	95949.1	70974.9	80774	117942	127815
O60826	O60826	CCD22_HUMAN	CCDC22	Coiled-coil domain-containing protein 22	22920.6	106963	15133.4	32206.4	16098.6	26591.8			31822.7	20095.3	24187.4	16236.8	31525.4	27488.7	18561.6	32945.5	24857.5	16663.9	22852.4		9938.21		15475.5	8576.62	22291.7	27265.8	18763	16354.4	13617.1		30206.1	16529.9	23348.7	17181.5	22388.7	17392	21378.8	25465.5	22265.3	50127.6	25035.1	25681.3	19134.8	19704.4	28070.2	30963.1	24508.1	26889.3	21367	21332.5	21069.4	21545	20952.2	22966.6	21705.1	19901.7	19683.4	16731.2	21622.1	17359.2	18757.5	17885.5	23990.4	22321
O60831	O60831	PRAF2_HUMAN	PRAF2	PRA1 family protein 2	162921	55587	187765	71691.1	142605	153674	86386.5	115583	66880	92985.6	100736	145834	163911	276868	254015	83518.6	131831	115927	78814.4	140778	152288	170003	96277	61040.2	106912	49516.7	92051.3	69960.8	135374	114837	206121	157108								63803.4
O60832	O60832	DKC1_HUMAN	DKC1	H/ACA ribonucleoprotein complex subunit DKC1	8016.62			22519.5		18621.8			18291.8		11256.4	20420.9	10551.2		31273.7	16849.6			5811.2					14763	12245.9	12241.1	18810.4				15299		19928.2	20760.1	14815.8	13344.5	18720.8	17145.3	19347.5	52807.7	21490.5	11336.9	20045.5	11723.9	16112.4	13062.9	17621.4	12954.7	17773.7	12214.9	11532.4	12115.7	9657.12	16910.9	13814.4	12726.8	15428	13646.3	10106	12326	14623.9	11470.9	20513.5	13498.6
O60841	O60841	IF2P_HUMAN	EIF5B	Eukaryotic translation initiation factor 5B	3524.84	24120.5	22728.5	24961.1	12434.1	15848.7			6769.68	29614.3	15296.4	2099.97	27855.6	20243.7	48311.9		26657.9	21247.5	19156.3	9967	25073	61949.6	25474.6	9525.46	5644.16	21103	17175.3	28471.2	21613.9		17346.5	18825.7	29586.1	13296.3	33893.6	22207	23798.7	27022.4	24668.4	28099	27881	22226.1	30927.2	28604.7	24367.3	28830.5	30769.5	26385	25308.4	24891.3	24633.4	25592.5	24287.7	22383.3	28821.3	16997.5	28906.9	22700.2	23249.5	22792.6	22076.6	24175.3	21439.5	22023.1
O60861	O60861	GAS7_HUMAN	GAS7	Growth arrest-specific protein 7					4978.54	7235.33				9423.28	13253.4		8772.73																			5785.22	6351.94	4346.81	8633.41	4289.44	7238	4154.16	6292.85	20649.1	5538.08	3617.16	5265.19	5317.02	5521.54	4449.06	5210.03	2909.12	5904.82	6080.28	3799.88	4340.69		3943.03	2950.55		6160.3	3214.85	6547.97	5872.77	5912.47	2518.26	4760.17	5632.02
O60869	O60869	EDF1_HUMAN	EDF1	Endothelial differentiation-related factor 1			10145.3	8860.49		13174.9			8582.44	8334.14	8029.54		12308.5	16303.7	18000	17208		10074.3	8177.79		14507.3	10853.5	15245.9	13367	10470.9	13477.9	13766.1	6967.27	13672.9		10102.5	9584.11	17756	15789.2	28686.9	25403.5	28937	16025.3	26281.8	39361.7	16881.1	26501.3	17082.3	39366.1	22774.6	22621.2	18756.8	17333.6	24173.1	39018.9	20787.1	22132.6	15935.4	16526.3	14582.1	21616.1	23066.2	33251.5	36462.8	44666.6	34331	30804.3	26392.7	13928
O60879	O60879	DIAP2_HUMAN	DIAPH2	Protein diaphanous homolog 2														9216.84													209335			183250			3258.23		4327.64	3253.85	4422.94	3833.01	5664.57		3791.35	4346.26	3385.53	3836.95	4277.79	5094.74	3707.37	4580.42	8575.56	3179.95	3569.29	4812.35	6781.06	2360.77	4225.59	2916.47	4251.64	5187.95	3522.53	3350.71	3365	4242.83	4484.94	3949.35
O60884	O60884	DNJA2_HUMAN	DNAJA2	DnaJ homolog subfamily A member 2	90225.8	61557.9	34030.8	60269.9	49737.1	47783.4			43024.7	44167.2	63807.9	57362.9	63664.4	50883	49334.4	108677	52407.2	37016.1	41994.4	55744.6	54627.5	56809.6	34984.5	148239	58113.9	32572.4	52503.6	39055.1	48632.8		30337.4	44765.1	71365.8	33302.8	50327.8	54112.6	52129.8	60122.4	54563.9	49477.4	68161.1	53232.8	56622.3	62010.3	54987.7	55514.5	80706.3	68045.9	46105.2	57823.3	61780.2	59192.5	78118.4	59990.9	76783	39527.5	47073.4	46257.8	55799.7	44514.1	49250.4	43288.9	48039.6	59538.9
O60885	O60885	BRD4_HUMAN	BRD4	Bromodomain-containing protein 4									12481.3																								1894.82	4811.7	3521.51	3289.91	2748.63	3423.07	1946.74		2423.03	3209.48		2900.54	1852.05	2236.66	2647.26	2195.84	2323.8	2397.8	2162.77		3293.53	2335.46	2848.32		1745.29	2965.19	2213.63	2888.56	2547.93	1258.94	1273.03	2495.88
O60888	O60888	CUTA_HUMAN	CUTA	Protein CutA	31680.5	13430	36751.4	21655.1	16365.8	109526		45423.1	71550.9	91410.5	54254.6	26950.6	25415.4	40210.8	49365.7	71612.9	46161.2	26865.9	45453.3	22159	38375.7		69468.9	26929.4	48947.6	35135	33867.4	36736.1	25835	37915.1	57008	50611.7	106109	201473	119159	180133	88457.3	96296.3	119205	103676	189330	67602.6	169565	82504.4	42925.4	28174.8	108695	85513.5	178485	166614	198588	160077	124327	129856	92413.5	256875	226745	186569	139483	175651	166238	166333	88232.1	141238
O60906	O60906	NSMA_HUMAN	SMPD2	Sphingomyelin phosphodiesterase 2														2896.31																		2907.26
O60925	O60925	PFD1_HUMAN	PFDN1	Prefoldin subunit 1	34721.2		55439.7	42457.5	45357.7	79023.4			52613.6	41064.3	52543	59730.7	68568.4	40848.9	56236.9	77339.1	152848	65072.5	44497	40033.6	55803.7		78544.1	57658.8	70371.4	59116.9	41304.8	41313	75047.5	48242.2	61981.2	54279	71756.2	91859.5	94134.1	37866.3	55452.1	52285.4	99851	65032.2	54246.9	65893.1	61202.6	58814.2	94819.1	101581	113853	64666.5	85105.1	117954	84171.2	113128	65548.5	98950.8	73036.6	115490	64919.2	55832.3	80612.3	69820.5	70694.4	118524	110715	64870.6
O60927	O60927	PP1RB_HUMAN	PPP1R11	E3 ubiquitin-protein ligase PPP1R11																																	4395.21	3806.89	4521.29	5081.12	3137.92	3627.92	3697.27		3983.48	4084.01	5336.39	4987.74		8583.46	4015.94	3236.34	6987.58	4523.34	6095.17	4940.94	5896.98	3450.17	4528.49	3989.54	3891.82	4855.68	3633.9	5351.13	5249.47	4292.79	5010.3	4234.9
O60934	O60934	NBN_HUMAN	NBN	Nibrin	84341.4	58304.9	206390	108890	31903.4	71899.2			104959	50047	121789	60811	163242	9952.26	46139.6	84474.7		285028	18502.3	185963	7913.17	124727				97931	112944	100787	80560	176241	195073	553473	9176.8		15555.3	13033.6	13114.8	10792.9	13289.3	41298.2	10478	13399.4	18369.9	11939.1	15117.3	13988.3	12736.8	12790.1	9062.72	15982.1	12529.6	15583	16330.3	14926.3	15511.7	14011.5	10628.6	17226.3	17413.1	7498.43	11545.6	16122.9	15533.4	17834.8
O60936	O60936	NOL3_HUMAN	NOL3	Nucleolar protein 3	35179.4			21030.5		36905.4			34620.7	25317.6	15575.3		40030.2	35358.6		44844.4		18501.1	33553.4		34125.5		18759.9	20065.4	24732.4	20003.7	34456.9	19738.7				27786.9	443431	65819	441633	745195	544518	587778	508516	113270	516524	535712	412219	741290	522632	650808	530489	540440	486437	426993	484072	613915	633585	502848	590727	507233	644777	650993	552647	626490	449499	534352	559347	588646
O60941	O60941	DTNB_HUMAN	DTNB	Dystrobrevin beta																																	16613.8		7303.09	7122.78	7401.89	7139.1			15213.5	7129.09	4568.27	8810		3392.5	8049.39	7378.36		7612.71	10775.2	12846.3	9495.01		13214.9	19990.5	11444.6	11525.9	10880.3	13240.6	12888.2	13781.8	13316.8
O60942	O60942	MCE1_HUMAN	RNGTT	mRNA-capping enzyme																																	15702.5	12921.3	10317.8		10030.4		10077.4		1609.63	1435.89	20939.8	315.154	17982.5	3251.83	13680.2	12062	19790.8	10712.8	3634.77	20117.8		13233.3	7533.88		3146.08	480.39	12244.8			9975.89	19033.1	6244.87
O75015	O75015	FCG3B_HUMAN	FCGR3B	Low affinity immunoglobulin gamma Fc region receptor III-B																																		18837.4		3129.98	7202.54	3436.55	4578.59		2348.72	2539.88		3483.16				3870.64	6073.74				1727.35			3301.88	2355.42	2954.65
O75027	O75027	ABCB7_HUMAN	ABCB7	Iron-sulfur clusters transporter ABCB7, mitochondrial	45837.9	24538.3	29226.4	23306.6	30502.2	26132		85110.9	27592.7	22248.9	34532.8	22473.2	32685.4	37687	41639.8	26350.5	33612.5	32765.6	44603.3	45184.9	40966.4	32618.4	36474	34319.9	54386.8	36219.3	39059.2	28103.6	32141.8	48148.8	32960.4	47236							34642.2					6095.81			39145.7	3016.87	2625.21	6644.23		22711.7				10297.6		7446.78			6005.81			7539.65
O75044	O75044;P0DJJ0;Q7Z6B7;P0DMP2	SRGP2_HUMAN	SRGAP2	SLIT-ROBO Rho GTPase-activating protein 2																																												5908.13	3328.35	4086.8	3989.51	6378.67		3439.87		4055.92	5719.02	5534.47	4711.03			4180.81	4633.9	5455.46	7218.62	6596.06	6990.15	5238.2
O75064	O75064	DEN4B_HUMAN	DENND4B	DENN domain-containing protein 4B			12335.4	7302.22		12537				11840.4		12428.6	7090.25	14665.7		14354.5		14593.6	12122.9		11189		12917.7	13162	12228.2	10602.5		11040.9	12801.6	28271.9		11001.9					4913.7	6352.22	2116.05			8693.97		5897.56		6150.07		3268.29		4867.55			2610.68	5915.11	15986.7	2792.31			5745.25	6294.55	6410.57	5101.79	10208.8	3929.7
O75083	O75083	WDR1_HUMAN	WDR1	WD repeat-containing protein 1	48484.3	234954	55249.3	66369.8	58123.8	54031.2			66986.9	41302.6	62142.4	53156.4	56190.5	36086	49712.5	56733.9	86272.7	49184.8	49834.5	46017.9	39011.3	65775.2	31455.5	37957.8	62668	35761.2	66665.9	59201.4	51971.5	81006.7	64561.1	41458.8	263128	200654	441207	475242	279223	334997	507129	206965	394572	306509	405654	322796	496033	382096	382278	511085	534328	306421	440324	404744	357267	452513	318966	239733	391427	330322	318995	290395	317729	380940	299938	365130
O75112	O75112	LDB3_HUMAN	LDB3	LIM domain-binding protein 3	1670000	3370000	2390000	1750000	2390000	2360000	4170000	3210000	1090000	1440000	1550000	3150000	2230000	1770000	2660000	1750000	3350000	3300000	2380000	3020000	2160000	3680000	2160000	1870000	2240000	2300000	2050000	1870000	2480000	2740000	2110000	2350000	1520000	699292	2340000	1340000	2290000	1260000	2680000	191141	1140000	1710000	2140000	2280000	2230000	1480000	2300000	1510000	1710000	3030000	2070000	2680000	2160000	2050000	2090000	2060000	1690000	2070000	1880000	2550000	2190000	2850000	2320000	1940000
O75113	O75113	N4BP1_HUMAN	N4BP1	NEDD4-binding protein 1																																	2799.67		4278.36	2153.67	6095.36	4673.29	3543.94		5154.51	4254.69		4129.13	5107.88		4051.79	4475.22		4522.49	4983.89	3492.22	4314.46	4082.44	4660.48	7055.55	5869.05	4367.6	3852.48	3416.5	3924.61	3252.9	3888.82	3570.1
O75116	O75116	ROCK2_HUMAN	ROCK2	Rho-associated protein kinase 2	46961.4	66940.2	55475	52590.8	49028.2	62229.8			42713.6	40979	37933.9	57522.6	51648.7	43322.6	60892.2	72987.4	57337.6	71438.9	45572.2	61940.4	56312.1		38126.6	41686.9			62472.9	56422.1	41881.2		38800	45024.4	31478.3	19386.6	33339.3	30933.5	31038.7	32333.1	29513.2	42421.4	36424.8	36192	31044.6	27339.3	33282.2	35627.2	33517.9	32835.1	31213	28159.5	25048.6	24441	28739.5	26475.6	26242.3	28746.8	28060.7	25246.1	24679.6	23906.1	23637.4	24322	25752.6	25029.6
O75122	O75122	CLAP2_HUMAN	CLASP2	CLIP-associating protein 2	39760.8		44033.9	48341.3	39735.4	36438.4	83888.8		38935.6	39348.1	29772.7	46886.3	38050.2	36917.8	31119.1	54024.2	25734.9	48515.7	52857.5	34858	34325.4	47375.4	49016.5	33253.5	53437.1	59705.4	39819.4	71156.5	58046.2	55637.7	51756.6	37074.6	16622.3		20831.6	16457.2	17676	20023.4	17858.2	13077.7	18573.2	17424.8	14206.6	19344.1	14975.7	16203.5	20851.4	17234.8	16477.6	20179	16732.4	17577.4	19693	14701.9	14926.1	14045.7	16421.8	17220.8	17671.1	19426.6	20279	18302.1	21317	14735.5
O75128	O75128	COBL_HUMAN	COBL	Protein cordon-bleu	37942.9	56183.2	29811.6	29111.7	36453.4	64628.1		70850.9	37372.1	33276.7	25023.5	23726.3	33678.3	32362.8	63799.1	57008.7	38764	23044.9	56370.9	40639.3	55978.1	34287.3	118820	29611.6	34210.8	59735.5	21913.7	47132.3	29974.7	32208.2	44052.8	27832.7	20000.2		19974.4	19109.3	19138.4	15133.3	21791.1		17877.6	18205.2	36030	35068.1	17799.6	20663.4	20534	11715.1	23531.6	24789.1	16037.2	16927.6	17086.2	22668.6	17785.8	29546.6	22656.9	18935.6	23426.8	35167	38118.3	16217.8	24483.6	16856.3
O75131	O75131	CPNE3_HUMAN	CPNE3	Copine-3		75788	13549.8	22952.5	16706.2	17000.4			23558.6	17083.5	17055.3		17892.1	17290.6	24625.5	22564	18639.2	17514.9	20649		12706.3				10497.1	13053	32512.8	21066.3	23536.1		15875.3	19892	180966	108800	187055	149147	141138	145308	236539	119521	140024	113261	147599	213955	174642	186816	156014	185018	201413	213636	212420	197912	183103	265915	167902	222924	184875	230312	228569	197687	192739	234358	264579	199886
O75140	O75140	DEPD5_HUMAN	DEPDC5	GATOR complex protein DEPDC5																																	3681.96		3161.64	4312.41	1732.6	3623.93	3579.47		3158.52	4072.49		2754.82	4902.69	4818.99	3342.24	4012.86		2844.96	3275.79	5306.15	4504.81	3503.85	3680.61	3800.82	3500.96	3485.11	3138.43	2863.06	3166.1	3272.75	3638.38	3442.17
O75146	O75146	HIP1R_HUMAN	HIP1R	Huntingtin-interacting protein 1-related protein	14628.4		27422.9	13269.2	16115				24222.3	13777.2		35970.2		9575		14861.2		40686.5			14778		25951		18346.8	17616.6			30056.1	29437.5		16339.3	12480.6	60055.3	18593.6	13794.6	17982.5	20009.6	10482		13970.6	11285.7		18102.4	30799.8	25528	7502.02	15346.4		16467	12835	18479.7	13638.6	12532.9	14991.6	12363	20604.1	14133	15972.1	13599.1	18850.8	18998.9	16916.8	15104.3
O75147	O75147	OBSL1_HUMAN	OBSL1	Obscurin-like protein 1	42034.7	45772.6	36138.9	53199.2	41408.9	36490.1			29059.9	60084.3	26455.7	62011.3	44113.5	26920.8	37622.5	33217.6	19352.3	29165.1	17976.7	7036.08	52712.3	50414.8	36083.4	38673.5	15628.9	42205.3	48667	41096.4	42638.5		37745.8	33536.2	18050.4	10819.8	26328.3	27855.8	29393.1	31553.8	25907.4	13699.7	25859.4	21547.1	27119.1	24205.8	18186.9	26933	22035.6	23712.7	12947.6	22079.2	22534.6	14861	27561.4	25680.4	24632.1	21686.3	17234.6	16498.8	18689.8	19796.6	28217.1	19617.4	23072	18775.9
O75150	O75150	BRE1B_HUMAN	RNF40	E3 ubiquitin-protein ligase BRE1B																																	12074.4	18286.1	9071.71	9779.17	11875.8	7812.59	2354.73		11067.2	8111.19	5001.7	14919.6	9318.81	7093.02	9711.56	9801.51		12292.9	10187.2	8697.62	9308.7	8193.65	9461.5	11498.9	13563.4	10616.5	12062.2	8732.39	12048.5		8936.97	8631.22
O75152	O75152	ZC11A_HUMAN	ZC3H11A	Zinc finger CCCH domain-containing protein 11A																																								28530.9																	4989.68
O75153	O75153	CLU_HUMAN	CLUH	Clustered mitochondria protein homolog	96838.1	92426.3	78372.1	120200	107046	79535.1	130430		96020.6	103933	53398.4	113771	91551.8	50870.9	104447	78385.3	87157.6	119596	83242.1	99379.6	91207.7	66156.8	90610.8	80783	75119.2	93021.6	145893	113098	96787.8	107860	92104	92837.8	51505.7	66807.5	44333.2	38050.5	38545.1	58467.3	31347.5	65404.5	47124.8	55266.7	45474.7	32810.7	53323.2	65287	51469.3	51258.3	41815	50744	54243.7	56455.2	71925.2	44345.8	71473	44998	65913.8	41588.2	36080.9	32435.4	42253.5	52126.4	34290.8	60587.3
O75155	O75155	CAND2_HUMAN	CAND2	Cullin-associated NEDD8-dissociated protein 2	14277.9		11884.3	17121.8	9411.43	17455.5			12902.8	22325.1	12511	33448.5	13182.3	12393.8		11808.1	14876		14017.3		18773.2		9234.06	3546.88	15746.1	16414.8	12754.8	20403.7	11010.1	20065.4	13969.8	12999.2	58868.4		55655.4	34636.8	40045.7	101546	18707.3		51579.3	82067.7	29872.4	32940.6	60539.1	84439.7	99355.9	84849.1	64240.9	30232.6	67515.4	71356.5	140118	46968	89029.8	28268.3	47665.4	22238.2	32651.7	15325.3	23505.5	45383.1	41673.2	109991
O75157	O75157	T22D2_HUMAN	TSC22D2	TSC22 domain family protein 2	13762.9		17589.4	16830.7	10711.1	15303.4			10696.3	11258.2	8260.53	22014.4	11231.8	12003.4		16269.2		8677.17	9583.64		6177.61	6465.34	10232.1	10544.8	10962.4	9628.63	8214.36	8680.96	8800.72		8749.48	11645.1	11029.3	1278.25	10334.6	13375.8	14179.8	11134.7	13141.6	13856	7307.37	10688.3	6845.33	12516.3	15828.1	22979.1	10566.3	11469.4	5768.88	7112.72	6277.67	8463.04	11127.8	8474.13	12245.7	7034.53	4993.45	9279.86	6032.39	7848.29	5496.38	4132.47	8481.41	11288.7
O75165	O75165	DJC13_HUMAN	DNAJC13	DnaJ homolog subfamily C member 13						7945.2			6295.72	10177.1	8774.63		6696.05	5945.45		8247.25			7634.73													5815.94	6554.05	6983.49	5166.37	4935.33	4728.9	5199.97	3882.93	20412.4	7777	5079.2	5188.04	4724.89	5625.86	7336.17	6228.88	7898.95	6858.13	4714.04	5046.31	4717.05	7075.83	6422.37	6778.03	4588.1	7175.74	4354.55	5293.08	3917.32	5612.65	5461.44	4741.15	6943.25
O75170	O75170	PP6R2_HUMAN	PPP6R2	Serine/threonine-protein phosphatase 6 regulatory subunit 2					6332.33	10322.8				13087.9			10802.7																				7980.7		7532.25	7252.57	6977.72	8369.05	5481.8		9455.83	8742.19	5253.18	4893.57	8260.48	10179.6	8881.99	10003.6	6946.09	5576.2	8721.62	8872.31	11162.2	8425.78	10574.8	7134.57	6580.2	6027.84	6809.29	4730.99	5492.51	7546.88	8997.96	7729.42
O75175	O75175	CNOT3_HUMAN	CNOT3	CCR4-NOT transcription complex subunit 3	147514	47790.5	123977	145721	120040	153806			72148.7	160288	176929	71074	101716	168177	123239	132900	108351	123154	125463	220808	170520	156426	175115	228008	106092	160818	191876	156452	157590	88450.8		153063	6792.96		5113.75	5112.18	6925.73	7178.3	7194.44	16255.3	7625.33	7171.43	3934.19	7037.48	6763.83	9874.59	7826.32	9162.01		6233.62	5292.45	3137.82	6875.84	5182.83	5693.89	2332.9	8101.08	5064.8	6815.21	6574.1	9258.85	5966.07	6515.03	7456.29
O75179	O75179	ANR17_HUMAN	ANKRD17	Ankyrin repeat domain-containing protein 17	73306.5		38061.1	59118.6	44738.8	68300.7	50584.5		61311.3	106687	90919.4	45410.3	72287.5	62474.7	67780.2	61156.9	42884.5	65351.8	47530.2	61804	63518.1	64863.5	80010.8	37057.4	164461	62394.3	35061.9	71420.1	42822.8	89622.2	39176.4	53024.3	74481.9	25746.7	40771		47831.5	45709.3	59091.2		71957.2	61026.4	13070.7	63915.3	52485.5	61651.5	59023.7	50733	70407.3	74471.2	42187.3	37769.6	30037.9	71447.8	43689.3	51911.1	45593	57588.6	61539.1	30093.6	43394	53665.8	61593.4	32941.9
O75190	O75190	DNJB6_HUMAN	DNAJB6	DnaJ homolog subfamily B member 6	116047	76222.2	85477.8	92996.6	122889	115825	105423	149721	89464.2	115562	115444	71381.5	120096	115891	183208	149179	79207.2	82477	119154	117428	183340	111357	105119	104495	84265	100805	102248	100520	116926	141816	89468.7	37514.6	13419.8		10724.7	13756.1	11463.4	11785.3	4751.65		11558.9	14960.9		11496.1	13752	17131.1	14743	16751.5	10476.8	8566.73	18153.7	9991.92	24838	6845.2	12114.8	14267.6	14331.9	9520.32	17137.2	10786.2	11595.6	11618.9	9437.93	24220.7
O75208	O75208	COQ9_HUMAN	COQ9	Ubiquinone biosynthesis protein COQ9, mitochondrial	247494	381132	174847	115991	120458	182869	557433		168323	207136	249478	165414	248163	135630	276669	136881	355056	139176	221896	307859	215295	384653	126882	93622.1	478646	192160	188131	142971	141757	286541	124977	176781	302220	63048.2	231098	208789	261963	306487	222588	109909	210062	357391	176677	232032	280048	203349	320417	256023	449472	392021	395490	521750	365160	342251	414158	292216	252447	333633	481939	320985	336124	437580	459275	500047
O75223	O75223	GGCT_HUMAN	GGCT	Gamma-glutamylcyclotransferase			45773.6															12392.9	6427.19														58578.9	85698.3	56208.3	72567	46738.1	57518.3	48551.5		55254.4	53464.2	63269.1	37183.2	48746.7	8151.66	48943.5	56017.9	73018.3	49012.5	89763.7	57403.4	48897	48935.2	61761.3	64772.4	68162.1	81467.4	63232.7	51282.4	38495	51428.1	47120.7	61197.2
O75251	O75251	NDUS7_HUMAN	NDUFS7	NADH dehydrogenase [ubiquinone] iron-sulfur protein 7, mitochondrial	184821	77651.6	65078.1	93750.3	120468	166284	261732		109085	257171	126240	173663	206249	147049	99798.9	93620.4	44213.4	107954	174145	103666	259774	67285.5	321579	121907	145605	156852	195029	107764	199996	97379.9	124866	309996	154932	194719	142399	179414	144598	129297	134635	37081.2	100500	148224	79928.2	155732	140821	163951	145535	90247	149642	174912	164510	218615	77879.7	173364	128982	117406	152089	191683	196190	135145	204842	224705	144795	109873
O75298	O75298	RTN2_HUMAN	RTN2	Reticulon-2	7307.18		17212.8	12783.7	7464.85	7524.76			14268	36141.7	10535.6	13910.5	10156.9	14015.8		10315.1	11238.2	14376.7	26760.7	9569.13	12952.2		12474.5	13227	13803.3	9549.49	14135.9		12939.4		9554.33	17959.2										6660.71
O75306	O75306	NDUS2_HUMAN	NDUFS2	NADH dehydrogenase [ubiquinone] iron-sulfur protein 2, mitochondrial	425725	243167	224612	297357	310200	336286	1270000	407875	161511	280063	265600	199791	225374	326662	291844	204683	415877	289860	389303	393311	430634	184381	364413	193538	198788	157866	273660	270624	169286	234814	119314	80462.1	112194	289770	149264	144101	146078	97604.2	183949	43233.3	75890.1	113740	78359.5	173223	119558	145811	156497	80528.6	174375	169138	127661	227576	91992.5	169136	134056	180147	94898.6	211607	173684	182896	244955	236056	172413	119365
O75312	O75312	ZPR1_HUMAN	ZPR1	Zinc finger protein ZPR1				11270.5		17545.9			22057.9	6492.66	11061.9		13727.8	8158.49			39822.7		8718.82				7010.47		41841.3				8440.42				19064.9	13305.5	13091.3	14907.1	13571.1	14787	17168.8	15518.1	20207.2	11227.8	15066.8	12164.2	14895.9	15047	15950.3	17514.2	16024	11516.7	13323.9	12405.4	11950.2	16600.3	11793.8	19392.9	24313.8	14163.9	13972.3	9980.87	12826.7	13972.9	18556.6	14889.9
O75323	O75323	NIPS2_HUMAN	NIPSNAP2	Protein NipSnap homolog 2	1050000	2090000	1130000	998285	989989	1660000	752034	1160000	1710000	1870000	1090000	1090000	920106	930739	1110000	1080000	1970000	1730000	1510000	1060000	1700000	929585	1820000	1810000	1430000	1290000	1320000	1210000	1460000	886828	1000000	1260000	1220000	291470	968690	1220000	1070000	856129	1250000	155759	799849	905098	654234	1120000	716144	1280000	1070000	662555	1360000	1280000	1180000	1400000	789911	1710000	978778	786702	780826	1140000	1170000	913134	1010000	1460000	1370000	945506
O75339	O75339	CILP1_HUMAN	CILP	Cartilage intermediate layer protein 1	64586	61259.6	175432	81477	133015	40639.4	171765	837046	79923.2	173879	410360	96992	238034	142324	107031	85802.8	163539	75427.3	20605.2	90270.4	73975.9	119555	66143	92609.8	69253.1	41785.1	104520	52404.1	147066	50356.4	53979.5	58448	22502.9	39999.6	21736.2	26697.3	14500.7		17576.1	39549.1		21456.1	23445.7	26142	40527.4	25302.5	21058.2	21167.2	26379.1	15452.7		24528.8	16024	23311.2	31132		14287.7			15275	40675.1		27264.3
O75340	O75340	PDCD6_HUMAN	PDCD6	Programmed cell death protein 6															17237.8				5865.31														35174.5	74291.7	36257.9	22398.8	35321.2	34875.3	35457.8	44720	28743.9	29187.7	20648.6	55325.2	49464.1	81465.1	42178.4	64020.9	37700.5	38728.2	40484.3	41051.2	56727.1	58943.5	44280	34787.9	25722.1	48280.9	45373	47750.7	51814.5	46549.3	61633.9	60418.8
O75347	O75347	TBCA_HUMAN	TBCA	Tubulin-specific chaperone A	60511		83165.2	82244.2	59917.4	87848	460884	410765	67868.9	89819.5	46273.3	55726.7	55308.3	47396.5	129291	102281	80138.9	59020.2	72575.8	58657.5	50785.3	92271.2	127095	121726	143197	94317.2	89981.2	69920.3	60248.5	99361.2	77969.9	76239.1	229413	242640	133624	242656	186857	211302	217374	287593	220555	187210	218562	142549	201353	183479	142929	202087	179483	205596	284938	142029	188986	158382	175799	163533	197383	163720	132988	131170	97258.5	144367	147206	215464
O75348	O75348	VATG1_HUMAN	ATP6V1G1	V-type proton ATPase subunit G 1			8484.6	11022.5	13049.6	8829.86			16851.1	9514.68	8562.39		8677.67	9481.84	14372.6	10557.2		6181.21	13007.3		7092		7178.26			9447.39	11748.4	11542.9				9152.26	6718.46	21936.7	8176.92	11130.3	11006.8		3716.75	14698.2	6221.16	9890.56	16626	12577.5	3552.49	10154.7	10810.4		8100.69	9432.17	9845.8	6850.73	4640.18	2769.12	5047.81	7855.08	6296.96	8555.71	9706.17	17607.4	16079.8	7407.78	8804.99	1789.02
O75351	O75351	VPS4B_HUMAN	VPS4B	Vacuolar protein sorting-associated protein 4B	56168.7	56337.3	52601	103433	72692.2	38480			77694.7	55507.9	74368.4	50007.1	51730.6	51582.8	87898.9	38004.4	72324.1	96627.8	27172.8	14069.2	31760.3		33321	39200.3	77017.3	51867.3	60558.6	35765.4	20825.6	45225.8	72930.4	38678.2	42905.1	38940	40480.5	31734.1	31155.2	33355	44661	136261	38105.8	31774.5	31299	36114.3	43509.3	37150.4	34754.5	37547.6	43625.6	41841.8	38921.9	41573.1	33183.2	51469	24869.5	22282.9	33333.6	37169.2	26091.4	28336.1	26419.7	47682.4	45548.3	24169.2
O75356	O75356	ENTP5_HUMAN	ENTPD5	Nucleoside diphosphate phosphatase ENTPD5																																	5112.78		1806.33	2985.06	3397.13	5092.4	2630.99		3902.12	2724.16		3909.3	2069.72	4338.51	3218.62	3723.54		1557.47		3537.99	4783.08	2489.38	2910.45	3954.51	3626.66	3638.64	1248.71	2864.03	3311.69	1806.01	2164.54	2682.58
O75365	O75365	TP4A3_HUMAN	PTP4A3	Protein tyrosine phosphatase type IVA 3																																	5249.94		3231						3319.3						2486.47		1675.31	4944.87				4366.56	2355.23	4357.77	4340.73	4096.59	7121.85	6059.2	6795.88	5584.28	3921.69	2256.09
O75366	O75366	AVIL_HUMAN	AVIL	Advillin																																													2219.57			6061.48										2771.89			1555.24
O75367	O75367	H2AY_HUMAN	MACROH2A1	Core histone macro-H2A.1	344797	147574	174685	310034	218890	311888	592109	528358	157007	196964	172453	276719	218446	174580	218001	243576	193531	212329	179179	134512	136936	276903	128928	153426	208674	171476	196112	240417	228937	253435	223999	152379	35377.7	172209	31639.1	50172.8	43290.7	56311.6	47424	120014	41079.6	43588.7	83216.9	52423.2	40535	28290.3	36401.2	25766.6	53564.3	190346	36212.6	50291	17256.2	44701.9	33377	38822.2	43644.1	43972.4	42231.8	62747	78288.1	40671.8	40804.7	25797
O75368	O75368	SH3L1_HUMAN	SH3BGRL	SH3 domain-binding glutamic acid-rich-like protein	23111.8		19802.6	40088.8	58209.6	25532.9	22686.7		26362.6	15070.7	26136.3	13788	23326.6	8762.33	21226.3	47497.5		13705.2	24458.5	12122.5	8406.8		12938	42968.5	27188.3	24828.1	22614.3	23458.4	15138.8		15451.7	22781.9	110152	207553	87936.3	167992	93574.4	90874.9	135542	32434.1	140250	87777.5	161536	75649.9	104572	9508.15	93732.1	73896.4	119287	119754	217951	62614.8	35567	45376.4	30025	118010	75411.9	100586	158555	84706.8	98580.8	60728.4	63100.8	34640.6
O75369	O75369	FLNB_HUMAN	FLNB	Filamin-B	91258.5	118824	102011	103145	70213.9	93060.6	224598	268970	93258.2	102498	86313.4	120293	97463.8	65053	84846.2	97030.9	83061.2	98073.9	86550.3	92004.5	66023.2	84385.1	92265	126297	114043	91568.8	123810	85877.7	85993.4	119479	87935.4	72050.9	53204	92300.4	56685.7	52102.8	49674.6	47982.9	62301.2	129448	66232.5	55669.7	46346.3	54263.4	49908.9	45538.1	47421.7	37830.1	68374.6	62404.8	53617.7	42688.4	41358.7	37837.7	47976.4	56656.7	55301.1	46654	47546.9	61783.9	65425.4	40749.5	46120.8	47727
O75376	O75376	NCOR1_HUMAN	NCOR1	Nuclear receptor corepressor 1		5445.82		6474.78	10739.4	8520.53			6880.54	5474.73	3326.19	10715.4	7687.9			6283.07		7559.97	9613.48		8822.69		6838.66	5904.26		4649.76	8282.46	7700.36	6809.9	6630.86	5092.33	5696.09						2520.79							4405.07													2508.63
O75380	O75380	NDUS6_HUMAN	NDUFS6	NADH dehydrogenase [ubiquinone] iron-sulfur protein 6, mitochondrial	274029	167180	204542	187324	197813	193578	89568	502303	264035	209726	167717	130163	163742	300361	295200	187051	189056	362949	408556	255570	489155	155978	271531	297515	433084	185717	299894	224702	261410	283137	219447	467023	241342	331953	248563	205765	146693	182767	159833	31316.7	201065	186620	129079	293856	191738	293948	229826	179775	270011	321465	380547	367668	184434	331259	341053	299590	232818	427641	322711	333641	369560	443439	336628	279819
O75381	O75381	PEX14_HUMAN	PEX14	Peroxisomal membrane protein PEX14	13587.8		21494.4	14253.7	10333.6	10457.3	171534		9407.91	12584.1	7022.16	22162.9	9382.13	13905.3	13448.2	22995.2	8082.04	10312.2	16781.7		10723.6	25290.1	17719.2	18103.2	19649.1	14197.2	15666	13650.2	11850	25213	17997.4	15070.8						3080.89				2789.84		2017.66			3734.91										2486.77	1678.51		2622.69	1910.4
O75382	O75382	TRIM3_HUMAN	TRIM3	Tripartite motif-containing protein 3																																	6867.97		7099.03	4839.77	8048.42	3516.36	6886.17		6240.53	4184.45	14210.1	3443.45	7542.66	7436.86	6128.26	5866.71	10365.4	4026.93	4330.11	4091.73	3361.98	3797.21	4490.81	2052.41	4393.19	4682.39	4346.83	3129.13	2943.6	4292.27	4570.17	2927.46
O75390	O75390	CISY_HUMAN	CS	Citrate synthase, mitochondrial	901267	4020000	1300000	762806	1230000	540171	3830000	1940000	1870000	525475	1600000	458398	659503	868190	1090000	1110000	2130000	1950000	1650000	1670000	641675	1030000	640075	1190000	889000	725223	682086	516405	750200	1110000	1140000	604363	2560000	572937	3120000	1770000	2770000	1440000	2720000	826733	1680000	1760000	2610000	2580000	2710000	2790000	3440000	2160000	4130000	4680000	2580000	4960000	1730000	3760000	2210000	2520000	1800000	2410000	3490000	2410000	2390000	3730000	3190000	2380000
O75391	O75391	SPAG7_HUMAN	SPAG7	Sperm-associated antigen 7	365729				434251					520285			562050				520822						338296									323015	21205	12686.8	20696.5	25703.1	15005.1	17308.7	26762.1		17886	24771.8	22421.4	19625.5	16695.9		15040.3	17578.6	18602.8	26204.3	28128.2	18976.6	16729.1	11074.8	15328	28144	22871.4	24046.5	23503.9	27293.8	26241	20488.2	15612.1	13543.2
O75394	O75394	RM33_HUMAN	MRPL33	39S ribosomal protein L33, mitochondrial			18132.2	24059.4	13344.1	20187.3				12346.4	13447.1			11450.3			23388.5	21715.6	18415.3		13900.5	17449.3	15499.9	16140.8		13810.3	18151.1	23495.9	15273.7		13806.7	12117.4
O75396	O75396	SC22B_HUMAN	SEC22B	Vesicle-trafficking protein SEC22b	93674.6	45857.5	60000.4	59186.8	62458.7	43225.3	27704.8	58061.7	62273.7	37077.4	59102.9	57824.4	62480.7	51716.1	52218.6	55523.1	55914.8	30067	33301.4	40831.1	44245	46418	44673.9	41193	34792.4	50475.6	24459.1	57429.7	42949.4	46164.9	45213.1	41721.3	12698.8	16156.8	15497.8	9495.3	15105.5	9747.16	13244	20777.4	8872.11	16798.1	12377.6	21752	12951.9	13421.9	11002.5	12451.2	9696.74	13130.3	7109.11	9260.41	19830.8	14979	20654.7	18018.1	10611.2	14544.7	15868	17907.9	24669	9706.01	12877	19927
O75400	O75400	PR40A_HUMAN	PRPF40A	Pre-mRNA-processing factor 40 homolog A									10014.3				11526.4		26531.6			12770.2										10260.7					9998.7	10440.2	10067	8780.51	9999.92	7825.81	8723.37	11514.3	6422.99	10182.2	5344.75	12033.6	9740.22	10638.3	8037.18	6674.67	6313.32	8509.16	8276.56	6914.59	8019.77	5687.11	7973.62	6959.24	7143.87	7684.37	8088.74	9483.06	11683.4	5940.61	9204.84	6590.85
O75410	O75410	TACC1_HUMAN	TACC1	Transforming acidic coiled-coil-containing protein 1	16380.5		26069.1	19274.2	8481.28	26037.7			18731.7	14520.2	10790.9	27560.8	21349.7	17676.6	15893.9	27053.6	7018.98	24142.4	19246.8	17370.2	25591.7	12728.3	27639.3	22494.2	25199.3	20422.2	28224.9	26710.4	32775.7	20306.3	17746	20122.2	5927.28	3128.31	7576.52	10644.2	9737.4	7646.35	9457.05	29789	10515.7	9295.04	11008.4	8084.06	8887.25	10246.9	6523.11	7396.32	8613.38	6591.77	5795.12	6031.27	8308.68	6371.29	8904.15	9596.32	14214.5	9533.69	7124.58	9759.7	9439.5	7737.93	6515.98	7702.5
O75414	O75414	NDK6_HUMAN	NME6	Nucleoside diphosphate kinase 6																																	2973.03		3135.28	5311.46	6959.44	4905.26	4797.06		8204.9	3724.32	3379.96	5865.6	4346.84	5929.68	6819.89	3168.87			4149.4					7917.54	4469.6	3716.44	4678.64	5287	6697.75	4465.75
O75431	O75431	MTX2_HUMAN	MTX2	Metaxin-2	12769.1	29312.1	30146.3	28488.4	20509.2	15928			18109.6	16753.7	11408		12796	31542		12063	29705.2	21235.3	25700.9		25807.4		16759.8	16239.5		27075.7	19263	23457	18763.9		22255.1	25741.4	6572.07	11240.3	6910.08	6334.54	8236.94	7141.49	6049.6		5993.46	4555.1	8608.66	5538.57	6729.22	10089.2	8458.41	7683.91	10758.5	6474.51	6703.06	7432.44	6456.93	6317	6194.49	5847.36	4887.26	7859.28	3532.44	4726.08	4641.83	5603.07	1939.89	4448.91
O75436	O75436	VP26A_HUMAN	VPS26A	Vacuolar protein sorting-associated protein 26A						37551.3			7529.9	8894.3	20422.7				28217.1			20577.8	18771.8						6952.13		23947					16388.7	65294.8	96961.8	91928.8	80115.9	59158.4	77514	90854.2	142512	75471.5	77996.8	79823.1	87933.6	91487.5	40107.9	87871	69333.1	83944.4	84904.9	116947	82991.3	71504.4	79156.7	79017.1	82768.7	80825	119084	71781.6	75727.6	66572.9	81549.2	88935.7	66705.8
O75438	O75438	NDUB1_HUMAN	NDUFB1	NADH dehydrogenase [ubiquinone] 1 beta subcomplex subunit 1	192065		73841.8	94652.6	67917.8	116345			104641	161799	75251.9	93553.5	135099	255927	174320	161317	58741.1	73805.8	109458	96189.5	158232	96331	155278	119709	114067	141649	107549	95391.7	82446.8	157555	129418	183627	3035.89		3415			1335.23					1930.72	10619.8			2035.96	2412.69	4292.67	28269.2		3236.15	1457.94	2809.47				2983.43	4266.34	2225.13	7373.09	3773.82		1929.21
O75439	O75439	MPPB_HUMAN	PMPCB	Mitochondrial-processing peptidase subunit beta	46743.5	260292	102231	77872.4	106269	64569.3	177483		50935.1	48698.4	57772.6	91628.4	64890.9	30208.8	75775.1	55430.5	102198	123730	35971	93440.1	52046.4	143793	60177.1	89890.3	45576.4	100732	91985.8	81057.2	110083	134417	91359.3	56031.8	56617.4	15743.5	49239.2	32811.5	29482.8	56550.5	31045.7	21509.2	44337.7	59374.6	39775.8	24671	107990	95658.7	72371.1	89760.3	86956.7	41006.3	67692.9	76001.6	129528	41062.9	103646	39892.3	40530.4	43537	35178	18944.7	32336.2	49668.6	25186.1	101755
O75448	O75448	MED24_HUMAN	MED24	Mediator of RNA polymerase II transcription subunit 24				4629.66		4605.67			5771.63	4249.9		5421.39	1986.29										3010.17			3094.8	3012.99	3913.04										1983.68			2339.01	2740.88		2209.94		2831.39		3454.21			1626.86		2481.95	2923.14	2485.3						2591.89	3288.22	2653.3	2394.45
O75462	O75462	CRLF1_HUMAN	CRLF1	Cytokine receptor-like factor 1	10130.6		15998.7	10536.9	15914.6	14290.6			9716.85	13347.7	17496.7	9759.34	13336.9	14632.3	12772.6		14328.6					7519.13			13609.6
O75473	O75473	LGR5_HUMAN	LGR5	Leucine-rich repeat-containing G-protein coupled receptor 5																																							9616.32		12270.3					3656.52	9278.2		5110.4			6555.23		7137.86		7843	11307.9	12397.3				7086.42	5260.74
O75475	O75475	PSIP1_HUMAN	PSIP1	PC4 and SFRS1-interacting protein																																	9171.28		4092.13	3452.61	9445.22	5237.71	3715.35	10086.3	6299.29	3364.05	2394.49	9180.05	4036.71	4548.64	6322.67	5753.16	3389.3	5013.69	4663.79	6491.09	2373.35	3915.28	4693.55	4326.19	3670.14	4545.64	9811.71	6770.66	10423.4	3324.95	6804.34	6466.99
O75477	O75477	ERLN1_HUMAN	ERLIN1	Erlin-1			5699.98		3146.87	5488.1							3013.55	5426.21	4772.17	5056.37			1956.14								1474.68		2651.73		2312.45
O75489	O75489	NDUS3_HUMAN	NDUFS3	NADH dehydrogenase [ubiquinone] iron-sulfur protein 3, mitochondrial	2760000	2020000	1920000	1880000	1330000	1360000	833092	1880000	1870000	2190000	1730000	2120000	1230000	3240000	1730000	1810000	1930000	2140000	2590000	2560000	2770000	1650000	1680000	2600000	3330000	2630000	2760000	1450000	1900000	2390000	2460000	1060000	478282	1260000	696848	468936	820376	421534	784253	226610	307458	469800	248799	919947	631626	867547	545115	427341	559651	829634	802185	669534	558891	863553	609445	654459	570346	995306	923281	845647	1010000	1120000	868638	459132
O75494	O75494	SRS10_HUMAN	SRSF10	Serine/arginine-rich splicing factor 10			118503	16636.1	18452.4	39523.9			31668.1	44862.2			34871.3	13500	17595.5				16424.4	6344.74			20188.8	20183.9			28257.3	23921.1	35433.8		13449.5	30921.6	12996.5	39906.4	11053.5	12681.4	15365.1	11291.7	13677.9	31553.6	11140.4	12456.5	25045.5	10264.5	12875.2	7541.72	19772.8	12782.1	17805.9	10413.4	17673.4	10101.1	11999.2	11424.9	14793.2	12370.6	11886.3	14153.6	9117.07	13407.1	13258.2	9127.14	8257.49	12770.3
O75503	O75503	CLN5_HUMAN	CLN5	Ceroid-lipofuscinosis neuronal protein 5																																			6448.69		8285.22	7345.8	6761.39		6255.94	8858.93	6313.25	7860.29	9664.72		5390.25		4642.5	7164.17					6906.23		8103.2					9596.33		6728.26
O75506	O75506	HSBP1_HUMAN	HSBP1	Heat shock factor-binding protein 1																																	25799.1	18483.5	41619.2	29492.8	26260.4	28784.5	25635.7	127497	20838.1	27309.1	32524.2	45673.9	31266.1	12042.5	45245.7	34768.6	19479	34251	34783	44603.5	41694.4	25494.4	28527.3	28796.7	35032.8	28733.3	44864.4	32450.5	31840.4	30250.7	43396.4	36606.7
O75521	O75521	ECI2_HUMAN	ECI2	Enoyl-CoA delta isomerase 2	129583	225292	188130	215823	226320	321919	158611	370093	155203	191166	223548	322933	172438	241411	310559	181028	286800	265624	199181	233667	203064	139390	324709	153968	184001	287028	234908	301768	244642	248956	261279	199992	128812	40423.2	135932	82568.9	129758	103601	132482	17170.6	68075.2	142512	97284.1	177908	146043	146241	138865	125968	157534	145025	122736	158244	114483	56199.1	120326	98695	104853	151165	114359	170719	149986	192989	144715	110805
O75525	O75525	KHDR3_HUMAN	KHDRBS3	KH domain-containing, RNA-binding, signal transduction-associated protein 3																																						8841.19						8547.15				9389.52		3299.28			3946.82		4155.49				9632.73	6656.09	11821.1		5687.46	8023.71
O75530	O75530	EED_HUMAN	EED	Polycomb protein EED																												2612.02							2757.05	3665.38	5969.13	3314.62			2150.86	3229.06	5425.86	7258.6	4120.94		2750.35	3453.46		4049.12			2071.79	4265.53					2775.93	2405.36	7820.26	4442.76	4825.63	4457.52
O75531	O75531	BAF_HUMAN	BANF1	Barrier-to-autointegration factor						6492.08			1419.81						19985.8				2279.29												14307.1	4998.85	20822.6	71921.5	34728.6	39130.1	79489	19802.1	57324.4	118146	38808.2	67439.3	108795	41635.2	84334.6	47358.7	43628	46905.7	58763.2	48028.4	40456.5	18232.7	40732.8	19768.7	42321.3	53275.8	53016.6	81905.9	91870.2	29353.3	49546.1	96010.2	18418.3	68771.3
O75533	O75533	SF3B1_HUMAN	SF3B1	Splicing factor 3B subunit 1	22678.2		41638.3	44208.2	40395.1	35204.1	148305		36858.3	24048.4	21267.4	50181.6	29660.1	19050.2	39710.5	32518.5	25789.1	27058.9	36467.5	58540.1	20653.1	25238.1	22898.3	23971.7	21970.5	39059.5	28409.9	42253.3	31571.4	58275.5	28939.2	21009.8	19341.5	17817.7	18700.5	17617.3	16354.3	19785	12658.1		22183.4	19404	21108.3	13570.4	21306.3	17080.4	21259.6	18342.3	16693.9	15433.4	18131.8	12993.4	17241.5	12329.3	16832.6	12402	12846.1	14807.8	13694.9	13752.1	13344.8	14823.9	12852.4	14972.4
O75534	O75534	CSDE1_HUMAN	CSDE1	Cold shock domain-containing protein E1	52878.5	75898.5	45164.6	47272.5	28929.5	27758.4			35308.1	38136	40787.6	107357	29618.8	32058.4	36403.1	37716.4	33168.1	28303.5	26609.7	27499.4	28068.6	40936.6	55449.3	37713.9	71085.1	41537.8	36782.5	34102.8	22893.4		21913.7	22558.8	40715.6	28072.6	50160.1	34364.2	40511.9	43439.2	47202	41370.1	35855.8	40960.1	42783.9	47278.3	36488.1	48710.5	45826.5	43485.7	25672.6	42093.7	33150.8	34422	36535.1	40071.8	44921	35151.2	31755.9	39969.8	40340	44001.4	43584.4	35964.6	40759.4	33255.6
O75554	O75554	WBP4_HUMAN	WBP4	WW domain-binding protein 4										1888.26																							7077.01		4748.81	10452.6	10190.4	12320.7	5834.06	15549.3	10967.9	10783.5	7147.48	8932.46	7828.87	6277.48	8194.16	8537.02	4965.44	8767.46	8076.96	2818.8	6454.39	6821.86	8218.79	7550.86	8815.99	4961.54	7235.17	9074.08	10473	5986.71	6941.44	4756.64
O75556	O75556	SG2A1_HUMAN	SCGB2A1	Mammaglobin-B																																																									19403.5
O75563	O75563	SKAP2_HUMAN	SKAP2	Src kinase-associated phosphoprotein 2																																		11135.6						17491.5
O75569	O75569	PRKRA_HUMAN	PRKRA	Interferon-inducible double-stranded RNA-dependent protein kinase activator A	21942.3	35002.2	21020.7	32667.9	27578.4	15205			23354.2	20329.9	26737.8	32118.6	16399.4	10360.2	19022.6	12635.1	30021.6	20909.6	22768.4	21185.6	13191.2	23560.7	7317.11	26524.4	15835.2	33319.5	45319.3	31855.3	35987		17180	13091.8	40187.9	13378.3	29271.1	23293.1	25183	44779.4	24537.8	50184.3	35976.2	36312.4	31060	24556.6	30804.1	44885	31640.6	35260.9	26676	25091.2	35723.5	37770.1	32930.2	32488.4	44218	40818.9	33451.5	33346.5	28378.6	32547.2	30059.6	31468.3	27066.8	37366.8
O75570	O75570	RF1M_HUMAN	MTRF1	Peptide chain release factor 1, mitochondrial	4503.24		4997.3		8230.62	5427.56				6855.12	6925.25			4675.32				13829.5					4325.68	5967.21			9117.47		8385.35		7985.87		3034.74		2481.8	3066.92	1459.05	3395.77	2241.91		3029.07	2755.45	1769.24	2957.31	2265.63	2749.05	3083.07	2030.76	1702.01	6704.27	4857.08	3075.78	3491.19	3402.81	2543.66	4286.84	3314.92	3103.39	6407.05	3830	6239.77	3716.89	2198.98
O75575	O75575	RPC9_HUMAN	CRCP	DNA-directed RNA polymerase III subunit RPC9																																			1149.62	2771.34	2127.69	2704.97	2192.84		2362.82	1683.16		1327.96	1088.43		729.772	1099.24		1127.91	2415.74		1976.96	1011.19	1384.81	3007.03		1663.63		1543.17	2220.54		1980.61	2068.29
O75582	O75582	KS6A5_HUMAN	RPS6KA5	Ribosomal protein S6 kinase alpha-5														2034.36																			2446.97	5431.61	4704.55	3318.62	3031.86	3078.79	3567.04		3567.59	5451.32		2389.29	4054.64	2921.47	3397.87	3884.39		4316.63	4766.85	5954.36	7052.62	3995.86	5582.72	7107.02	4473.86	6440.16	3910.1	3655.94	4458.19	5078.99	3401.65	6627.68
O75592	O75592	MYCB2_HUMAN	MYCBP2	E3 ubiquitin-protein ligase MYCBP2									5549.09																								2822.6		3019.79	3717.34	3142.77	3750.69		5674.54	3541.34	3908.88		3021.19	3372.4	3041.09	3316.07	2939.82		4535.73	2647.12	3712.69	4098.6	3757.46	3972.11	3455.35	4329.74	2992.58	2910.99	2280.93	3081.56	3455.01	3509.4	3494.54
O75594	O75594	PGRP1_HUMAN	PGLYRP1	Peptidoglycan recognition protein 1																																		16532								1452.09							3880.11
O75600	O75600	KBL_HUMAN	GCAT	2-amino-3-ketobutyrate coenzyme A ligase, mitochondrial	19053.4	33055.7	21435	19759.8	20619.2	17232.3			18889.4	8869.25	24324.5		22724.1	17487.9	28190		14911.7	25760.8	20286	27751.9	28184		19679.1	14813.1	17672.1		18704.1	6708.41	20412.6	43950.2	30880.6		8853.06	11617.8	9833.18	7589.81	9879.38	26881.4	9612.62		7565.16	3345.63	9902.17	6265.43	13511.1	13758.8			15201	6201.27	12215.1	30933	35673.8	8800.94	24173.7	10100.2	10894.1	6501.25	11575.4		6088.28	7967.71	24187
O75604	O75604	UBP2_HUMAN	USP2	Ubiquitin carboxyl-terminal hydrolase 2																																	1907.97		3832.24	4963.91	8249.98	2897.99	3644.03		3310.24	3194.33	2462.95	16516.4	2904.65			3331.73		5283.65	2365.02	1791.6	4337.84	5561.11		4618.68	7348.04	3844.99	6336	6062.46	9486.6	4649.71	12392
O75607	O75607	NPM3_HUMAN	NPM3	Nucleoplasmin-3															20752.8															13730.1	8994.88																32785.5
O75608	O75608	LYPA1_HUMAN	LYPLA1	Acyl-protein thioesterase 1				48136.1		46835.8			31309.6	42936.6		43620.2	17882.6		21090.8	37860.2		40173.1	52704.5		34504.9		53830.9	30604.9	61871.8	55900.1	57655.5	20615.4		69218.3	17077	47015.8	47880.4	40766.9	54063.8	34407.5	49992	39092.7	54279.8	19820.2	32330.4	47283.9	45353	36740.7	40043.9	43765.4	39872.7	39338.5	69090.5	51743.5	54930.8	59173.2	45228.9	68947.7	46672.7	61594.3	60451.9	75480.6	47927.8	44001.8	34386.2	74355	54779.5	50675.1
O75616	O75616	ERAL1_HUMAN	ERAL1	GTPase Era, mitochondrial																																	3962.78		2857.52		2440.51	1860.01	1066.72		2397.32	2998.06	2583.96	1902.71	797.346		2457.03			2513.93	1801.21	2077.84	2391.19		2314.68	1752.22	877.987	2329.2	2344.71	1983.24	2321.02	2406.63		1779.49
O75629	O75629	CREG1_HUMAN	CREG1	Protein CREG1																																	5474.66	52205.3	19282.4	17875.7	21404.2	7652.4	16029.7	18146.4	16641.4	19906.4	41401.9	22065.6	21024.4	21201.1	18129	11603.9	6124.37	7510.46	23315.7	9271.59	11875	14215.5	33121.4	17869.4	35545.2	25763.6	16853.5	15217	28062.8	14555.1	7185.67	10724.4
O75635	O75635	SPB7_HUMAN	SERPINB7	Serpin B7		50894.3							12374										17413.8						20854.1		31452.1	24147					13477.6		8751.72	30767.7	9290.62	6986.96	10507.8		14222.2	7755.33	6707.45	5689.5		5882.53	3654.41	4828.09	19547.3	6075.33	6955.38	7893.91	2586.9	7900.48	5311.17	14085.8	20299.9	9000.65	16940.6	7188.73	14631.6	10642.8		8984.67
O75636	O75636	FCN3_HUMAN	FCN3	Ficolin-3																		2956.26															5125.9	20555.4		3621.36	5800.83		5698.67	21625	5677.77	7280.95	14170.9		5425.85	4872.48	8260.13	3849.69	8318.9	3503.5	5199.68		5531.96		5738.6	6117.36	6189.84				3016.35		3595.41	3631.36
O75643	O75643	U520_HUMAN	SNRNP200	U5 small nuclear ribonucleoprotein 200 kDa helicase	169459		146282	145801	210429	89225.8			176394	123911	99059.5	322095	207710	76862.3	155974	226687	205097	150232	93472.8	164440	111962		200547	147314	197636	277815	188123	51201.2	114522	68275.7	110276	73136.5	87680.7	99365.6	83140.9	69882.4	78043.3	87611.3	77043.8	120033	91178.6	83226.7	88210.6	68204.9	74245.6	76264.9	85907.1	71411.1	84028.3	73051.7	71330	61665.6	69773.3	63116.7	64535	69222.9	73021.5	71705.4	70574.2	73013.6	85511.4	67169.6	73414	70396.6
O75648	O75648	MTU1_HUMAN	TRMU	Mitochondrial tRNA-specific 2-thiouridylase 1																																	3398.4		4534.84		1382.98	1847.49			3456.75	1641.46	1646.18		2429.17	2055.09	1776.42		2790.88	3425.33	2003.81	4013.09	5558.34	2727.32	5281.62	5026.69	3693.31	4326.37	2886.26		3708.15		1318.13	4913.68
O75663	O75663	TIPRL_HUMAN	TIPRL	TIP41-like protein	47192.8	58069.6	64324.9	56948.6	39984.5	58316.2			52000.6	39252.6	44015.1		54415.9	30944		45431	31531.9	75746.4	45676.6		33511.2		50153.9	35651.3			47473.1	59924.7	28519.5		40391.7	43367.7	92182.4	36098.7	79498.8	53485.1	54928	88165.1	70323.3	32254.5	84110.5	74046.6	75055.2	65403	69169.5	53087.9	75904.9	78039.8	90880.8	84358.5	100878	81811.1	88334	83529.6	92316.4	78775.2	87959.2	85959.4	81535.1	71897.8	66792.5	95501.3	69127.8	100781
O75674	O75674	TM1L1_HUMAN	TOM1L1	TOM1-like protein 1																																				1065.21					1295.47		1506.14	1409.37	1149.97	1294.38	850.007	873.835			1620.84		1682.73		966.848	1405.44				1953.63
O75676	O75676	KS6A4_HUMAN	RPS6KA4	Ribosomal protein S6 kinase alpha-4			1350000		1290000	864619			1150000	902454	972107	621610	1320000	295461		603541					1190000	817142	590557	651155	526883		1230000								8740.17		8010.29		17899.5					120327	22463.5					151362	15484		90932.8	247797	207853			107000		89374.5	110120	193672	281811
O75688	O75688	PPM1B_HUMAN	PPM1B	Protein phosphatase 1B	20993.9		16260.6									19713.9										21122.3											34589.3	21861.8	38463.1	46185.4	36096.6	54086.1	47810.4	67132.9	38019.5	35194.5	51774	35249.8	39781.5	47890.1	46524.2	44942.8	48669.9	28655	33420.8	40186.6	42748.3	37023.8	33813.8	32958.1	25872.9	34930.1	25233.9	31639.7	27094.9	26345.1	30254	26857
O75694	O75694	NU155_HUMAN	NUP155	Nuclear pore complex protein Nup155	19770		30861	15502	26264	20548.9	24289.4		18102.4	14363.5	14471.1	20593.5	22980.8	19608.5	33050.4	24552	22824.8	29078.4	18379.7	20556.1	19854.8	7721.41	23111.6	16242.1	14086.5	17530.5	20018	27976.2	23661.5	21031.9	26693.2	31441	18595.9		8730.52	11093.9	4755.1					23436.9			16143.8	2405.21	11140	9712.31	24145.6															5238.92
O75718	O75718	CRTAP_HUMAN	CRTAP	Cartilage-associated protein	18291.3			13310.7	6265.94				18692	8076.12	16702.5		18641.4															5723.06																2862.18	5985.03			3072.11			698.525					2477.45							6081.85
O75746	O75746	S2512_HUMAN	SLC25A12	Electrogenic aspartate/glutamate antiporter SLC25A12, mitochondrial	604211	296820	437314	475925	541563	625728	219037	679903	465622	508998	577343	601944	554759	582546	508482	488206	609535	631047	606740	667145	618207	440475	531791	576475	505171	631385	599719	574125	509567	693702	657616	723682	61484.1	28488.5	35214.9	22649.5	23789.8	15214.2	54327.6		98579.6	26193.2	58085	54654		27222.2	22369.3	30312.8	36683	87305.1	69564.8	40981	21148.5	85887.1	16542.2	43491.7	68936.1	73135.1	30216.8	50812.7	20621.6		31821.2	5693.19
O75764	O75764	TCEA3_HUMAN	TCEA3	Transcription elongation factor A protein 3																																	2295.69			2726.54					4579.62			4059.19										2736.31		5199.17	4377.4		2851.62	2849.45	3766.47
O75781	O75781	PALM_HUMAN	PALM	Paralemmin-1	73572.3	46776.9	61412.6	27713.8	66677.1	48521.3	79356.9	83502.5	48897.6	35885.2	97033.6	59509.4	65292.4	57381.1	85082.2	48295.2	70733.5	88706.4	54905.3	72865.9	57452.4	91997.9	65989.2	78895.6	92095.7	32077.1	67554.9	45898.1	78775.9	99534	81482.9	33998	8884.79	14249.9	13435.5	11074	20802.3	13823.5	11210.3	88445.7	12993.4	19499	26375.6	16613.8	23369.6	13791.7	11284.2	9842.29	9348.22	5960.6	8295.68	8886.42	7656.98	8959.89	9205.24	17888.6	15390	14708.3	14777.1	12911.9	10668.6	8011.52	6228.86	6209.94
O75792	O75792	RNH2A_HUMAN	RNASEH2A	Ribonuclease H2 subunit A																																	1028.5			1672.51		1844.98		3089.03	1446.13	3854.06	1844.7	2014.11	3512.9	736.225		3123.61		1546.22	797.128		1766.34		1886.76	1636.79			1616.75	1378.63	2309.56		2200.43	2406.02
O75794	O75794	CD123_HUMAN	CDC123	Cell division cycle protein 123 homolog															20407.9																		5225.31		6386.84	6239.9	4233.66	8264.23	5137.22		4550.33	8354.8		6151.3	4933.7	7533.23	5776.83	5977.84		6404.75	9026.87	8046.18	9551.47	9473.79	8580.96	10117.9	6752.33	7993.52	6681.03	6159.96	5578.48	8532.26	8178.19	6573.92
O75817	O75817	POP7_HUMAN	POP7	Ribonuclease P protein subunit p20	6006.49			9567.09	5577.17	7687.52				7526.75		11122.9		4467.76	7538.72	6556.27		6396.15					5974.26		6369.18	7196.4	6047.48	6983.98			6918.71	4450.16	6493.54	4169.19	4642.49	3279.25		5027.21	7396.56	16587.6	7193.03	4978.52	6427.31	3129.59	6606.99	6072.68	4648.67	5209.29	4186.37	4601.23	3718.95	4209.86	6167.62	5425.09	5090.25	2870.53	8604.84	4496.13	4208.27	4199.26	4966.14	6296.78	5214.75	5762.12
O75818	O75818	RPP40_HUMAN	RPP40	Ribonuclease P protein subunit p40																																	5098.41		4368.6	7747.89	4945.83	5951.42	2755.47		5015.46	5343.59	2867.4	6097.71	3018.43			2426.38			5256.2		4406.29	4434.27	3178.89	5416.98	8508.29	6221.25	2825.73	4488.06	4078.22		1702.89	2860.11
O75821	O75821	EIF3G_HUMAN	EIF3G	Eukaryotic translation initiation factor 3 subunit G				7542.44	25878.1	16015.6			11897.2	3199.4	11459.2	47679		13263.9	33667.8	20946.4	13034.7		14193.3					25724.9	65213.3		38310.9	12403.9	6148.01		15398.9	3272.46	27856.9	28418.8	29460	34035.3	20385.7	25942.3	25509	25978.5	35945.8	23817.2	34786.9	26166.4	23644.7	15032.3	29756.2	23977	21730.8	21387.4	23714.9	19899.3	21751	26364.1	23568.9	34677.5	37923.2	25872.4	25424.6	26525.2	32987.6	23683.9	21927.5	24966
O75822	O75822	EIF3J_HUMAN	EIF3J	Eukaryotic translation initiation factor 3 subunit J	79332.6	64316.5	24219.7	223263	77932.1	29322.1			42635.7	31243.9	88602.6	122535	21411.6	24341.5	31210	65351.3	130048	192722	39308.9	126533	111316	90091.7	83154.8	78554.5		87210.2	206653	23316	21817	80198	45991.4	39918.4	51187.9	45035.3	55818.3	43668.4	45709	45246.6	41720	40535.2	46839.7	59691.8	43679.8	42066.1	48996.8	34447.6	41744.8	40196.9	50308.9	45506.3	38144.3	43488	39560.6	40243.5	46937.8	51695.3	45447.5	49942.2	43982.6	40802.8	39589.5	38231	46573.7	41141.6
O75828	O75828	CBR3_HUMAN	CBR3	Carbonyl reductase [NADPH] 3						27665.2							18146.4						7307.66														24171.6	9037.86	21404.6	19134.4	35172.2	16774.5	34776.6	143481	25211.9	31842.6	32748.6	19007.7	36177.6	24859.8	21085.5	23938.7	22377.7	26467.1	21148.6	14070.7	14868.6	22121.1	19503.9	26580.4	26615.9	22854.8	30623	17314	23340	22834.1	23604.4	19730
O75832	O75832	PSD10_HUMAN	PSMD10	26S proteasome non-ATPase regulatory subunit 10			5420.06											5481.45	8581.3		10369																19754.7	27699.5	23714.4	34737.2	27234	37181.8	22329.7	40310.9	22591.5	29208.9	26297.5	24557.1	21958.4	14923.2	19213.5	21268	26628.5	19919.4	25688.1	20670.6	35110	17877.3	28738.3	31654.8	18857	29397.1	17196.3	28982.5	20784.1	18545.1	20940.1	18075.4
O75844	O75844	FACE1_HUMAN	ZMPSTE24	CAAX prenyl protease 1 homolog	117091	59834.6	124264	112702	65122	83528.4			106748	96378.6	102857	71329.1	121264	85970.4	106589	89201.8	104305	103451	92328.7	118895	123928	117848	101015	111236	70873.9	112417	99218.3	99327.9	103797	109092	96084.8	123281																											6249.96
O75874	O75874	IDHC_HUMAN	IDH1	Isocitrate dehydrogenase [NADP] cytoplasmic	22680.4	31069.2	97509.5	94026.5	53705.2	28153.4			90972.1	36329.2	62737.5	31604.4	43986.6	35389.4	32398.3	97544.8	41356.2	78959.5	87926.1	85386.9	32235.1	50432.2	42006.7	146779	108021	101276	91003.5	88960.2	47891.1	41689.5	60043.5	39373.2	87272.9	104186	123516	100694	100894	97254	120489	183459	121037	140373	118412	90946.8	142451	112634	89694.2	158403	128790	140268	184910	118185	163874	92690.4	189460	197675	195694	181163	156505	108548	118248	111636	125429	140144
O75879	O75879	GATB_HUMAN	GATB	Glutamyl-tRNA(Gln) amidotransferase subunit B, mitochondrial	26613.3		13599.1	23950.4	18701.8	23641.3			25036.1	25372	24730.6		28590.2	13289.5		27415.6		19375.1	10032.1		26213.6		25562.1	26859.8		34096.1	16377.5	17940	24022.9	38964.7	19062	14887.6	17421.4	8469.41	19276.9	14081.4	14124.7	17328.7	21066.1		14566.5	21944.1	15955.8	19114.7	20004.6	15572.3	20215.1	17796.6	18323.4	15990.8	19526.1	18207.5	29159.7	17388.8	17804.1	22372.1	13105	23089.4	17486.9	19701	23939.2	22200.6	15965.9	20884.8
O75880	O75880	SCO1_HUMAN	SCO1	Protein SCO1 homolog, mitochondrial	81603.9	38657.2	52050.2	48681.1	74586.4	71890.3			54205.8	42326	49116.6	39135.3	42204.3	117755	63054	33676	62420.1	52314.6	73175	77887.4	72101.4		38727.5	27562.4		48422.3	50595.2	59075.4	62635.4	49584	52407.6	83671.9	6637.82	3344.71	10200	18273.8	18137.5	13826.5	20537.6		7436.15	12822	6685.03	12518.8	13623.8	24861.5	15393	11889.7	25506	9405.58	12466.9	10096.5	11380.7	6723.92	11758.7	12147.5	5825.78	14178.7	7860.03	11823.3	10209.1	8303.96	8993.6	12110.6
O75882	O75882	ATRN_HUMAN	ATRN	Attractin																																	10500	10224.9	5972.17	14806.1	20659.2	13008.9	15715.6	54042.5	11040.7	30086.5	22973.8	11502.8	12813.3	13836.8	6928.21	10514.1	14349	5554.37	7990.4	5988.18	7452.97	5354.87	6152.11	15898.3	7979.59	5654.38	9262.92	7684.96	6952.99	6315.6	6788.6	5647.8
O75884	O75884	RBBP9_HUMAN	RBBP9	Serine hydrolase RBBP9																																	17059.6	9245.1	15368	18820.7	17668.6	20558.8	18879.9	21678.3	16669.4	17255.5	17899.2	15860.2	20637.9	15171.7	19609.1	25306.7	25854.3	16159.5	32049.7	24476.3	19526.9	14812	27310.4	25908.6	16226.8	19831	19822.9	17069.5	15980.3	21654.4	18977.8	28759.4
O75886	O75886	STAM2_HUMAN	STAM2	Signal transducing adapter molecule 2	16354.8		17321.6	23460.3	16018.1	20534.2			24133.8	18993.5	17576.6	22577.3	17611.8	13011.5	18908	15222.5		15433.8	13979.3	15870.3	14056.5		11859.7	9692.56	22301	17372.8	24458.1	19388.7	22691.1		14588.5	13517.3	13370.9	4463.52	13446.1	15864	12262.4	13212.5	12571.3	33748.7	18322.4	12024.2	11269.4	10595.7	15461.8	16606.6	12656.9	14797.2	9489.25	13376	13649.6	11752.1	11059.4	14575.1	9830.62	10877.2	14318.3	14463.3	13395.4	7555.03	8055.68	9859.69	12808.3	7710.45
O75891	O75891	AL1L1_HUMAN	ALDH1L1	Cytosolic 10-formyltetrahydrofolate dehydrogenase	18565		23462.9	39573.3	13007	22204.9			18130.6	17792	12661.7		24925.9	23488.9	21951.2	17901.3	22332	19849.7		34182.9	39338	17853.9	13828.7		18235.3	18730.1	16684.8	24937		300547	23842	22459.6	57061.9	9413.08	41933.8	16844.4	21393.9	31509	40685.4	38899.1	21227.7	20386.3	23038.3	17807.6	35670.8	51542.2	37227.2	32725.8	34017.8	25896.4	30855.6	60787.6	40080.3	56455.6	30911.8	24924.1	34850.1	27626.3	24587.9	23160.3	12170.8	28645.1	26972.2	27168.1
O75896	O75896	TUSC2_HUMAN	TUSC2	Tumor suppressor candidate 2																											10332.7						5854.59		6250.56	3305.43		6560.23			2982.78		4074.97	7333.66	5158.58	8339.29	7163.98	6700.72		5725.33	3529.38	5339.31	8276.4	4768.26	9525.27	5672.53	5638.69	4458.49	7331.57	6578.15	8659.74	6245.73	8214.03	8147.89
O75909	O75909	CCNK_HUMAN	CCNK	Cyclin-K				5494.48		4409.9			4882.47	4157.51				11522.8	14065.5				3471.72		5306.11		2305.13		3379.2	3025.17		3828.71	4974.94	8613.19	10066.2		4758.09	5264.66	2735.58		3720.67	3100.55	3315.02		2141.86		4610.55	1891.78	2792.7	3764.41	3128.3	2631.22	3734.29	3352.3	2321.41	3659.74	2361.79	2035.01	3114.94		2195.3	2815.12	2390.58		2333.36	7217.73	2290.97	3656.24
O75915	O75915	PRAF3_HUMAN	ARL6IP5	PRA1 family protein 3	364266	132313	263175	285708	186460	280582	426524		183418	91487.8	114786	319202	113586	103223	125967	240584	263791	180705	211829	220230	77414.5	393007	161009	235909	379739	436945	64871.6	73676.3	168647	257747	319034	108678	34388.6	32901.4	35093.1	42474.8	49393.6	26983.8	39827.7	67449.7	28223.9	41809.8	48357	56638.8	45944.7	67483.4	33872.4	41132.5	29488.3	27812	25012.9	18676.6	32663.1	44019.3	27484.2	18349.1	23764.4	25022.5	28636	21925.1	27957.7	23536.7	20954.4	24776.3
O75923	O75923	DYSF_HUMAN	DYSF	Dysferlin	77112	81400	109914	76354.6	114856	66605.8	109780	161947	98733.6	103237	109084	96992.2	104761	94718.3	116076	79835.4	114757	98879.9	111471	119630	99992.1	163962	110397	89245.2	95556.7	91379.7	110618	103382	78577.3	133066	121003	100102	22633.9	45489	22566.8	19538	23263.7	15724.7	30026.6		22510.6	16808.1	30572	25311.3	25098	26655.7	29803.8	19736.5	28144.2	29772.2	18521.5	20348.2	22281.2	22656	17063.4	70801.6	23354.3	37900.9	38964.3	27139.1	32868.9	33553.2	22342.3	26571.1
O75934	O75934	SPF27_HUMAN	BCAS2	Pre-mRNA-splicing factor SPF27	6503.13		4653.78	6366.2		8283.5			4967.93	8518.51	4228.93	6379	5140.07	2450.76		6335.08			3293.22				4997.18			3844.75	6205	6271.87	4511.2			2317.76	5733.42	3550.26	5036.09	5125.06	7776.85	9519.01	6440.28	8841.37	7416.81	8561.29	4101.04	4597.13	7855.34	6289.22	6534.12	7927.57	3326.28	5062.18	6353.49	3845.27	6389.95	4130.41	7039.18	3497.54	6332.31	5889.84	4936.71	5658.92	7554.03	4731.65	5799.19	7240.03
O75935	O75935	DCTN3_HUMAN	DCTN3	Dynactin subunit 3			8319.51							12701.2	16863.5		14175.4			9436.32	12064.7		13380.2														72222.8	55495.8	102580	29982.2	75574.8	44913.8	83963.9	30558.4	33835.1	57330.7	43042	90774.3	99481.5	88593.1	79998.6	101948	77773.3	105695	64128	124309	86517.6	157720	89100.1	59987.3	40173.5	97701.6	106128	78618.5	82235.7	121242	137436	105406
O75937	O75937	DNJC8_HUMAN	DNAJC8	DnaJ homolog subfamily C member 8															49957.7		48835.9																26808.4	31950.7	31474.4	36012	23473.9	24762.4	31873.9	23328.1	32987.4	30611.2	41479.6	27114.3	30014.6	19074.1	31995.7	29159.7	30501.2	24579.2	27148.5	24295.3	22416	19268.6	16265.4	28747.7	21482.3	31292.7	26068.7	30117.7	28834.7	26757.5	23536.1	20918.7
O75940	O75940	SPF30_HUMAN	SMNDC1	Survival of motor neuron-related-splicing factor 30										8119.43					13643.7																		15506.5		11287.6	15454.9	8512.43	16631.7	16944.7		12027	15668.6	19751.9	10219.8	10607.6	3409.95	11234.1	16158.8	9943.28	11526.4	11301.9	5601.08	10607.6	9329.92	8794.98	10107.4	17798.6	14413	8716.79	11144.7	7648.95	12016.5	8906.3	10334.1
O75947	O75947	ATP5H_HUMAN	ATP5PD	ATP synthase subunit d, mitochondrial	213893	216745	177197	278053	190554	306538		329461	351211	352889	311801	131422	429285	299938	178906	161564	209885	219225	370114	223021	422323	140721	414941	335713	262255	329919	333634	322690	256105	331475	165857	484511	92847.6	484548	158925	187049	129292	208985	195721	82799.6	76726.1	163333	86895.3	304394	217925	162176	148443	219476	210069	222786	119734	156836	154969	199928	145552	132390	92381.9	238356	154234	131316	149937	184116	122194	64740.4
O75953	O75953	DNJB5_HUMAN	DNAJB5	DnaJ homolog subfamily B member 5	15858.2		21247.8	40770.9	22685.2	21807.7			18518	17514.1	24797.8	32425.6	29116.3	15273	17415.7	13284.1	27321	17091.4	19296.4		14830.6	19624.1	16673.5				14591.5	20537.4	22770		15999	8995.32	4601.6		8188.25	6357.49	3825.79	4577.95	6141.74		6066.88	4029.37	10864.5	4344.55		7730.81	5637.61	5230.17	6662.69		3428.77	4460.71	5072.1	4347.43	4961.09	5968.84	5000.31	3985.76	3215.43	5700.23	4244.3	5088.3	4957.84	3062.52
O75955	O75955	FLOT1_HUMAN	FLOT1	Flotillin-1	197850	263446	141394	138622	176592	193143	251862	328702	176021	175061	162860	96867.5	164937	263045	178675	251585	236456	160157	148462	193974	156446	209923	141762	116886	98395.6	157541	140097	162082	119900	177782	131893	185187	53833.2	44126.2	40320.8	52808.3	27390.8	23638.5	55369.3	59506	68606.5	29342	17539	20004.5	44342.3	23271.1	21786.8	15481.1	35109.1	26087.4	30067.8		26831	64029.3	39387.1	60511.4	65530.4	58585.4	41913.2	44595.7	48784	63570.6	43907.1	54034.6
O75962	O75962	TRIO_HUMAN	TRIO	Triple functional domain protein	15380.2		13371.1	12606.5	9314.44	16606.6			18335.1	12578	11655.5	17392.6	16623.3	8649.08	10284.3	8960.6		10893.1	11736.9	6618.66	7529.84		12676.8	13378.7	15114.3	11347.6	13585	8924.12	7991.63	17844.3	10257.9	13293.7	6640.26		9769.76			6846.15	5922.08	50307.8		5496.19			5461.53	4469.55	5436.17	4757.48					5241.64	3235.66	4253.47					4021.97	4594.25			3954.28
O75964	O75964	ATP5L_HUMAN	ATP5MG	ATP synthase subunit g, mitochondrial	290442	304304	293481	249602	359457	392096	275960	366003	338885	573336	390106	359962	476527	554801	363117	290457	327273	302348	419667	425475	562096	309058	399892	284669	302956	351910	363099	419959	357531	646353	386432	598547	36707.4	18611.2		47040.7		50275.4	50060.2		32638.5	35180.5	15020.4	43974	25455.8		34052.1	27784.9	14707.5	113459	70456.6	20613.7	19294.1		25822.1	43263.2	33494.5	46749.8	69136.3		24145	28001.7
O75970	O75970	MPDZ_HUMAN	MPDZ	Multiple PDZ domain protein	11561.4									7746.36		10918	9200.7										9643.9										5751.93	4644.68	5005.18	5576.73	7128.92	7256.63	5929.25		5792.32	6441.41	4378.71	4563.93	5856.92	6776.37	4066.93	6681.21		4883.39	4744.41	4388.99	6367.5	6013.75	5346	5318.12	6631.85	5579.49	5132.23	5055.81	4987.36	6917.13	5203.6	6699.25
O75995	O75995	SASH3_HUMAN	SASH3	SAM and SH3 domain-containing protein 3																																	2797.74	20799.1	4080.87	3375.68	2738.79	1965.65	3829.14		3782.02	2642.59		2720.84	2751.49	2853.52		2312.83		3301.42	2750.27	1970.88			2213.97	3746.71	3559.79	3248.12	2074.14	3200.45	2292.33	2885.93	2208.28
O76003	O76003	GLRX3_HUMAN	GLRX3	Glutaredoxin-3						9798.78							8841.96		51952.5			61403.5												35506.9	28681.8	4894.61	71598.5	73653.6	74744.4	49572.2	49877.1	59736.9	57418	38679.8	55579.8	42270.9	59721.3	43813.3	59558.6	37011.8	58760.9	62986.6	58942.8	69025.2	47138.6	60934.1	61378.9	68972.1	53116.2	46650.1	59479.7	52016.7	48103.6	43424.3	48672.7	69617.5	51628.5	76258.5
O76021	O76021	RL1D1_HUMAN	RSL1D1	Ribosomal L1 domain-containing protein 1	9621.74		12354.5	17705.6	12199.3	10634.4	29337.2		13161.6	8749.15	7474.25	23019.4	10493.7	9046.4	24925	16743.3	13954.3	11166.5	9767.11		5742.49	28031.3	11595.5	7744.23	20364.1	6937.1	14297.9	12794.3	12420.8	14829.2	17380.3		7710.05	5612.51	4745.23	2605.19		5162.07	3068.65	26325.5	5235.04	3748.93	7104.67	3182.65	3681.75	3113.14	7088.51	3633.51	12427.1	5774.05	3820.51	3657.74	1827.78	3614.58	3688.14	2380.03	4805.55	2506.1	4712.17	4411.35	3747.66	2740.65	4456.47	3159.28
O76024	O76024	WFS1_HUMAN	WFS1	Wolframin	64574.1	22404	88735.8	52010.9	51441.4	55270.5	208309	217441	44940.8	83656.3	46119.2	66873.6	93405.2	72170.9	95001	53827.7	36880.5	92180.3	57231.2	97718.1	79392.7	84484.7	87795.7	98770.5	70757	63050	74260.9	81386.6	80815.3	83969.9	72033.9	79065.4				4530.32					8298.82	4030.6							10291.7			12605.8	13153.6			8208.44	3408.98	8350.49	6758.5	6537	20686.6	11040.1		2335.66
O76031	O76031	CLPX_HUMAN	CLPX	ATP-dependent Clp protease ATP-binding subunit clpX-like, mitochondrial	7519.72		19343	20038	17745	14186.1				7371.3	12409.3		12685.4	8760.2	28109.5			27187	13657.1		18713.6		9259.3	13054.8			10940.1	19625.7	14563.7		17198.7	8951.95	14846.7		11984	12983.3	13475.9	12532.5	15477.7		8053.16	12114.9	8813.36	12201.4	10747.9	16671.6	14274.7	9351.17	7448.43	14927.8	12094.9	14364.4	11889.6	17631.2	13995.6	18446.3	14450.4	14151.1	16679.4	11572.9	16603.4	17464.8	16740.1	11090.3
O76038	O76038	SEGN_HUMAN	SCGN	Secretagogin																																	17681.9		13067.4			8866.5	6664.78		12271.4					7520.99	11174.9		10129	23916.3	2736.93	22469.5	7460.94	6947.59		9783.49	13979	7188.95	18527.9	11289	17218.6	9347.7	10149.1	10302.1
O76041	O76041	NEBL_HUMAN	NEBL	Nebulette	1050000	872198	1100000	942057	1090000	1080000	1680000	1310000	874300	1210000	927087	1310000	1250000	1100000	1090000	1250000	892645	1180000	1240000	1360000	1250000	1620000	1580000	1330000	1120000	1540000	1100000	1070000	1400000	1310000	1280000	1220000	190296	140929	316198	209022	326392	128361	224433	14065.1	155066	267205	329652	372824	244609	244652	316756	203420	223329	497574	359993	311435	309145	235771	243161	270734	303972	315841	707121	379822	325983	533193	396046	289570
O76054	O76054	S14L2_HUMAN	SEC14L2	SEC14-like protein 2																																		20932	2447.78		5635.03	1328.91		10730.5	2162.92	1522.11			2896.81	2245.99											5264.5
O76062	O76062	ERG24_HUMAN	TM7SF2	Delta(14)-sterol reductase TM7SF2	108356		130486	65383.7	103239	73519.7	85392	79658.8	66619.2	109878	71051.9	178613	81712.8	172685	132176	78675.3	65064.4	154495	90208.3	131446	154204	133576	40171.6	82069.5	89567	110565	137795	113297	62431.5	116611	97004.7	202901
O76070	O76070	SYUG_HUMAN	SNCG	Gamma-synuclein			23717.7		10991.9	41522.1				11861.4		10194.6	17248	4279.97	18497.8	6788.74	10481.1	16751.6	28088		9104.91		20419.2	26431.8	20762.2	16240.2	28591.1	11609.2	18929.4	22446	23328.9	20865.2	25419.6	14120.4	29793.3	24114.5	27348.9	16880.2	27788	85521.1	13864.5	46399.1	57145.8	21544.3	48807.5	17175.7	17456.1	12833.4	27114.8	30446	36361.7	25098.4	27282.4	9522.87	25067.4	42906.3	35474.1	44168	21598.8	24161.2	34354.5	30183.7	19846.9	17028.9
O76071	O76071	CIAO1_HUMAN	CIAO1	Probable cytosolic iron-sulfur protein assembly protein CIAO1			22057.1																														26217.3	32329.6	31412.2	31784.3	24739.8	33183.7	25607.1	51996.4	27507.5	24926.3	20529.7	40765.4	27290.6	27716.2	27177.7	23381.7	21173.8	26250.7	29559.9	24674.7	29191.5	24400	28216.1	29121.8	29923.6	29361	26095.2	26432.3	27040	20669.1	21995.3	32223.2
O76074	O76074	PDE5A_HUMAN	PDE5A	cGMP-specific 3',5'-cyclic phosphodiesterase																																	5269.02	8892.05	3267.27	3825.48	6931.62	5401.53	4628.55		7632.71	6713.49	10925.1	3336.47	7610.35	3077.23	5765.37	6691.35	9682.01	4103.59	2690		3296.37	3184.26	2639.66	2480.17	2992.53	1955.16	2667.61		2750.53	3138.95	1607.66	2545.74
O76076	O76076	CCN5_HUMAN	CCN5	CCN family member 5																																		8899.29	3509.3	4859.92		4496.62		38246.1	4939.53	10130.4	5461		9446.3	5769.69		3260.23					4267.42			5899.31	6545.52	2296.85	2874.98		6583.16
O76080	O76080	ZFAN5_HUMAN	ZFAND5	AN1-type zinc finger protein 5																																	2989.03		2262.09	2006.62			2977.16		2714.29			3442.61	2764.12			2059.79						4872.27			3316.98	1985.32	3363.12		4681.22	4266.06	5439.46	2596.46
O76094	O76094	SRP72_HUMAN	SRP72	Signal recognition particle subunit SRP72	10325.2	213938	10697.1	10604.7		9092.82			12426.2	7338.32	9731.26	18048.1		7324.44	19817.8	10794.6		9152.91	11280.6		4391.21	9675.02		9643.67	13897.2	16440.8	10644.8	12098.4	13835		14527.3	3657.56	7602.01	7033.74	7446.24	6927.42	6035.12	6486.24	4806.56	12593	5521.1	8116.29	8121.91	6335.15	4995.84	6509.68	7185.89	6599.37	5233.22	7971.43	6457.73	7009.24	7002.58	5226.69	5890.4	4182.35	4983.17	5928.07	8292.5	7606.09	8025.54	6603.46	6090.6	5933.04
O94760	O94760	DDAH1_HUMAN	DDAH1	N(G),N(G)-dimethylarginine dimethylaminohydrolase 1			38873.8	125696	56867.5	117182			81884				42287.8	45978.4	54762.3	107117	24219.5	20679.3	31332.5		26620.8	114729					39035.7		39589.5		23249.9	39092.9	54035.9	21407.4	38307.8	94497.6	52580.7	81370.9	64510.1	23821	111368	55135	66047.5	44593.3	46599.8	32500.1	44164.5	75933.3	91239.5	19939.1	38196.8	27158.7	35086	77152	27352.9	33889.9	31901.1	29005.2	22988.6	36706.9	39894.5	15172.4	32434.8	44533.1
O94763	O94763	RMP_HUMAN	URI1	Unconventional prefoldin RPB5 interactor 1																																	3450.51		3815.6	3790.4	2421.81	3512.66	3555.73		4664.19	3493.58	3768.94	2735.72	4268.26	4303.71	3205.36	3643.62	4921.23	4374.85	4556.68	6235.39	4305.92	2822.95	4888.14	3458.53	4839.61	3816	3654.64	3778.74	2855.65	4444.38	3564.07	2579.85
O94769	O94769	ECM2_HUMAN	ECM2	Extracellular matrix protein 2																																	2064.11		2170.8	6923.63	12039.1	4036.78	10200.6	17672.9	8829.2		3918.84	4736.46	3175.86			4176.14	5685.01							5882.26	5094.41	2082.12		3675.89	1769.18	5033.7
O94776	O94776	MTA2_HUMAN	MTA2	Metastasis-associated protein MTA2	21649.5		23388.5	21139	14627.1	22659			21161.4	18060.5	10455	17412.3	20697.6		33407.2	18391	17061.3		13358		20220.2		11755	15331.9	19062.9	13343	13730.3	12882.5	18110	33860.3	36765.2	11091.6	16791.9	10057.9	9138.39	8663.55	9627.85	8027.9	7509.52	34728.6	12776.8	11066.1	13812.6	6807.34	11036.4	11846.7	10833.2	10520.3	7220.07	6215.5	8016.38	6107.81	7084.64	8426.89	7375.51	7651.36	10146.4	5010.85	5149.57	2727.77	7547.71	5280.15	5100.11	7087.88
O94788	O94788	AL1A2_HUMAN	ALDH1A2	Retinal dehydrogenase 2					7730.62	17739			22865.6	25020.3	23208.1		11836.3		25174.3	19175.9	14583.3	20783.8	10105.1		8289.35							7180.77	10566.9		16073.4	9286.63	23912	20913.7	20831.6	27888.3	23598.2	47183.1	28078.6	72235.7	40136.3	41830.4	47464.8	19631.8	37070.1	12155.1	28020.3	49840.2	36010.3	23626.8	42156.7	10751.8	29382.1	19475.5	27471.6	48841.5	28774.4	44175.5	27734.1	16527.2	26244.9	24939.3	17951.3	27656.6
O94804	O94804	STK10_HUMAN	STK10	Serine/threonine-protein kinase 10						19809.1			14931.1				17887.6	13992.4		16616.6			15405.1				33273.7	14081.3	25175.1		24048.1		13557.4		10034.9	9618.04	6915.86	15065.7	7281.49	4738.08	7794.14	6960.42	5048.41	19938.7	10119.4	8186.89		6117.83	9417.77	7709.4	6835.78	6801.9	19715.9	8083.91	6115.53		5125.43	7055.9	5896.39	5199.6	7814.09	5645.53	6299.41	6049.27	5239.49	8596.38	6480.23	6099.74
O94806	O94806;Q15139	KPCD3_HUMAN	PRKD3	Serine/threonine-protein kinase D3			6856.51	8450.01	6896.58	13462.6			7013.44	9030.02		10452.5	10011.3		6110.45	7939.77		7247.72	10495.7				10049.5	10386.2	11243.1	8249.79	6280.02	7343.5	9660.27		10503.2	10810.3								3926.94
O94811	O94811	TPPP_HUMAN	TPPP	Tubulin polymerization-promoting protein	31790.1					17776.2			19529.4	33734		42004.6	23719.2	13037.8				60337.3			16547.4			14750.7	41459.8		30596.9					28182.6	28738.7	12016.4	30993.6	47665.5	50639.9	20437	28905	34352.8	26933.4	53783.5	23857.2	50208.3	47997.1	35410.3	29907.7	30177.9	25870.4	82909.3	44605.4	36052.4	31895.6	21153	26509.4	52530.7	53397.5	58184	87606.4	61800.6	52921	69770.1	64264.6	43253
O94817	O94817	ATG12_HUMAN	ATG12	Ubiquitin-like protein ATG12																																	1436.42					927.414			3935.25										3288.87				968.765		3151.23			2064.74	1923.91
O94819	O94819	KBTBB_HUMAN	KBTBD11	Kelch repeat and BTB domain-containing protein 11	5710.96	13279.4		4548.64							4559.98												11190.7				7382.12						5714.1		4941.7	6052.96	6607.05	5191.56	5860.46	24997.4	5293.55	5630.09	6189.67	3373.76	8073.53	7857.5	4123.08	3959.44	5001.73	6445.83	5685.13	5013.68	5804.56	5066.73	7038.9	7170.92	6541.6	7110.32	7568.26	7459.58	8680.01	6696.91	7715.52	7390.35
O94822	O94822	LTN1_HUMAN	LTN1	E3 ubiquitin-protein ligase listerin																																	5744.24		4331.78	4388.96	2611.35	4237.05	2283.1		4817.5	5269.99	3294.31	3028.89	3739.26	4218.75	6268.94	4299	4650.45	4794.27	3933.25	5135.34	4674.55	3533.96	3721.18	4545.11	3674.71	3804.44	2902.18	3333.6	3332.58	4724.09	3789.65	5567.03
O94826	O94826	TOM70_HUMAN	TOMM70	Mitochondrial import receptor subunit TOM70	19607.4	28973.2	30357.8	28484.4	25267	18410.4			28284.6	76395.5	25939.9	32308.6	46486.2	20586.1	38051.5	44855.8	43312.8	29669.2	25738.1	56606.7	34202.9	25466.3	32829.7	28466.7	27357.9	28748.8	60535.3	120103	37587.6	42185	43061.5	33078.4	30662	37394.6	33478.7	26198.8	30047.5	27292.3	43980	33808.5	33698.3	39844.3	26455.1	35516.8	32328.7	54842.4	38573.3	37191.8	27844	44306.7	16508.6	23151.4	27101.4	23958.7	28196.6	19777.8	32605	26523.1	27635.1	22528.9	22818.3	37833.5	20440.4	26258.3
O94829	O94829	IPO13_HUMAN	IPO13	Importin-13																																	5072.88		5514.77	5744.73	3653.13	5427.11	4611.02		5807.02	5453.36	5552.55	3072.8	6869.68	7914.46	7536.55	7347.72	5384.76	4393.08	6617.84	5989.42	8126.67	4853.95	8523.08	5724.64	5732.36	5476.33	4518.05	2782.25	4039.73	5592.68	4599.13	9263.65
O94830	O94830	DDHD2_HUMAN	DDHD2	Phospholipase DDHD2															5112.51																		11452.9		8146.46	10867.3	8748.37	7704.57	8672.08	27187.8	9246.76	8033.93	9595.9	7963.2	6738.65	6244.51	9891.91	8106.49	8388.2	8719.47	7196.44	9094.56	9715.1	10058.8	9822.11	12017	10019.6	9790.62	7955.63	9183.04	8694.29	9039.93	10801.4	10762.3
O94832	O94832	MYO1D_HUMAN	MYO1D	Unconventional myosin-Id	52389.3	49134.8	63863.3	99664.1	80320.9	80397	236178	492676	121380	42633.9	150423	87920.7	117939	40358.6	63623.6	61374.7	46406.3	32466.7	27015.3	42496.4	21816.2	65659.1		43374.7	46444.8	39206.2	28944.2	15076.5	31075.5	45134.6	37115.1	30064.8	6099.27		2389.94	8764.65	7903.52	6688.8	9813.5	61899.6	19098.3	11526.6	9930.4	9538.91	8794.12	9435.59	8319.57	10584.3	8218.63	3822.91	10558.5		9025.99	4996.08	15252.3	8306.11	6042.09	8415.99	3474.19	10422.4	16314.7		2900.66	13293.9
O94842	O94842	TOX4_HUMAN	TOX4	TOX high mobility group box family member 4	5392.13		11641.8	14868.1	6706.57	13726.4				6284.17	5175.18	22642											8350.92	8646.04			12286.1	8782.82	10549.3						9770.14		13353.3	4894.08	20412.4	130055			34320.5		16669.7	12109.6		7010.02			3802.91						8056.87	3229.15	6925.27			3753.49
O94855	O94855	SC24D_HUMAN	SEC24D	Protein transport protein Sec24D	28946.1		51591.6	12302.1	19351.1	35293.9			19884.7	5037.96	13976.3		38850.3	15334.1	14092.2	13524.3	31703.9	34706.1	14762.9		17298.2				21432.6				21900.2			16913	5890.7	8913.18	8443.53	6717.29	7727.71	7917.15	9163.92	12479.2	12683.1	5433.01	10611.6	8608.91	6962.57	2461.34	6334.62	7562.94	7605.46	8720.31	4977.4	4547.73	7357.54	7372.78	4855.51	6811.96	6547.72	6445.02	6446.84	6659.66	7768.16	5265.29	6829.7	5951.35
O94868	O94868	FCSD2_HUMAN	FCHSD2	F-BAR and double SH3 domains protein 2																																			982.517	2950.65					1760.11	5085.02			1451.63	1140.75	1023.39	1733.21	1416.49		3815.76	1311.62	5133.8		3377.05		2144.78				1648.41			3792.23
O94874	O94874	UFL1_HUMAN	UFL1	E3 UFM1-protein ligase 1	59009.2	41230.4	56518	36966.4	53473.3	56317.6	101251	50933	45090.1	45237.7	54211.9	42471.8	55942.8	79537.1	50665.3	52665.5	47444.6	42643.9	42599.4	57120.7	48427.5	51710.5	47351.3	43732.8	51491.7	46169.6	45411.4	29095.7	43775.1	55224.2	46663.7	43435.8	25855.1	25896.1	31391.6	26569.8	30035.1	26341.5	31052.1	57029.3	33325.1	23361	36881.4	33201.6	34898.4	37161.8	36498.5	28810.5	22119.1	26609.2	25282	17393.6	37264.5	23675.9	26904.4	20931.1	27714.6	32364.9	36689.4	27020.9	32213.5	40433.1	25264.9	33795
O94875	O94875	SRBS2_HUMAN	SORBS2	Sorbin and SH3 domain-containing protein 2	2080000	1070000	1760000	2080000	2220000	2060000	2670000	2390000	1830000	1810000	1890000	2860000	1920000	3030000	2680000	1910000	1320000	1210000	1620000	1880000	1860000	2450000	1890000	1640000	1290000	1540000	1600000	1770000	2450000	1030000	1750000	2290000	562035	474784	731754	773317	1310000	446185	732750	151858	496861	541210	686022	1430000	453020	379566	913602	412694	496286	894568	533369	571658	588506	851961	543655	439374	373599	637041	1180000	1040000	1190000	673274	908798	556047
O94885	O94885	SASH1_HUMAN	SASH1	SAM and SH3 domain-containing protein 1															17385.1																		5489.73	10553.6	4345.28	8062.16	5081.93	5368.24	6054.01	29408.4	7095.55	6140.87	10148.3	4993.72	4909.81	5842.85	5014.28	5871.38	5575.95	5621.46	5121.42	5751.33	3354.97	4475.79	3867.76	6362.22	5835.23	5615.07	5883.05	6947.05	6143.03	4539.92	5065.34	4441.75
O94886	O94886	CSCL1_HUMAN	TMEM63A	CSC1-like protein 1	18534.4		14742.7	16570.7	16872.1	10366.5			25731.2	24905.2	18404.2	18077.2	17419.8	18383.7	22149.9	10782.7		15001	15972.2				24108	14311.8	18336.2	17840.1	14839.9	11538.7			18539.7	16943.4
O94888	O94888	UBXN7_HUMAN	UBXN7	UBX domain-containing protein 7	32109.9								20137.3	10920.4						18092.3																	10507	9277.28	9266.63	6792.96	7084.84	9069.23	9590.63	12437	8645.88	6478.18	7745.31	6751.76	9405.81	3928.34	9522.35	8100.15	9499.98	7543.05	7220.11	8776.86	6767.96	9263	6312.4	5779.28	6816.22	8243.34	6166.3	5255.8	6418.3	7253.63	7801.05	6677.11
O94901	O94901	SUN1_HUMAN	SUN1	SUN domain-containing protein 1	40975.7	32810.2	56074.6	42965.1	41014.4	58075.8		70019.8	53614.7	47911.9	46165	43447.1	41186.7	47538.8	45522.6	58122.9	30799	46362.5	43230.8	45497.2	32768.9	32772.7	45964.7	52026.9	41416.4	53976.9	55615.5	62973.8	49352.6	45395.8	53856.7	51242.5								25389.1		24474.8	7313.58
O94903	O94903	PLPHP_HUMAN	PLPBP	Pyridoxal phosphate homeostasis protein	45310.9	281602	76968.6	56748.5	57668.3	32244.2	168015		17580.7	22823	79251.6	64951.8	79745.3	15349.4	54123.9	59293	160763	53806	35511.7	72289.3	69647	63140.2	33054.7	49696.2	91403.3	45026	19495.9		36100.2	115198	44748.6	42694	117469	41596.6	92348.5	121272	100077	117784	116252	105951	91909.4	96206.2	77792.3	129176	112923	77833.5	114107	108104	96599.2	80640.6	132852	119526	129746	134901	133308	138066	125184	119261	122884	114762	114727	100875	110963	124352
O94905	O75477;O94905	ERLN2_HUMAN	ERLIN2	Erlin-2	169179	95477.8	151862	126822	172359	119866	278802	162985	152086	116948	167232	99688.4	150405	153044	172977	160198	129344	111207	129030	132000	118370	111412	132050	153405	139052	108166	129826	97877.5	134738	137059	124397	134086		7196.1				261294		27008.5	122620				68009.3													114430			74219
O94906	O94906	PRP6_HUMAN	PRPF6	Pre-mRNA-processing factor 6	27756.8		12018.5	13466.4	12591.5	13275.5			13238.5	9621.13	15817.9	20275	11220.7	8342.33	25331.1	13772.4	12586.5	8948.39	11523.8	8277.99		9760.35	10307.3		20736.4	13494.1	13494.6	23578	13361.7	19739.2	12140.3	7430.62	2397.13		3391.55		1798.44	2335.14		4105.15	1126.37		6583.84		2071.87	3393.28	5426.7	766.091			2067.7		2663.44		4544.07	1576.63
O94911	O94911	ABCA8_HUMAN	ABCA8	ABC-type organic anion transporter ABCA8	24124.1		28676.4	16602.7	28357.8	24068.6			41648.5	49247.3	71769.4	31815.1	32142.7	48936.8	25337	45476.7	15077.3	17030.4	34097.1		30917.1	12437.1	39336.4	47234.5	47477.2	28544.1	21951.2	29470.9	29541.5	30223.5	17168.1	30816			58371.9	33585.2	62162.6				34649.2		7073.07	34197.5				47884.6		64912.5	66860.9		42222.7		40801	67106.8	50722.3				45321.6
O94915	O94915	FRYL_HUMAN	FRYL	Protein furry homolog-like										2873.92									2775.55				3474.92						1918.57				5269.95		6263.27	5456.83	5675.63	5150.83	5332.73		5190.14	4262.55	5112.29	5872.03	4274.79	2927.98	4733.18	4010.75	3899.83	4909.96	5453.41	5908.43	5854.78	4509.69	5822.32	6023.63	4439.2	6268.86	5382.83	6662.27	6645.56	4559.73	6045.65	4115.27
O94919	O94919	ENDD1_HUMAN	ENDOD1	Endonuclease domain-containing 1 protein	57789.8	36177.6	44565.3	24028.9	42352.5	44137.4	531158		55693.5	25927.6	78405.7	67579.6	59508.9	47244.9	64932.8	35786.7	29668.2	27387	31905	29658.8	26710.5	42679.1	29297	29269.6	29101.2	25215	50534.5	32037.6	30218.3	25733.6	29926.8	31651.6													59201.8													50219.8
O94925	O94925	GLSK_HUMAN	GLS	Glutaminase kidney isoform, mitochondrial	142119								73346				4973.19		24250.7											102143		74009.9	119477				42698.9	24691.8	54274.9	54063.7	46624.8	46368.8	55869.9	58562.9	49212.3	63378.4	41217	69484.9	73464.3	48550.7	47990.7	43780.4	33040.1	47590	63615.2	77167.7	81295	51315.9	61819.1	61038.5	38552	68579.3	74314	47160.8	65194	58306	23694.3	52983.7
O94929	O94929	ABLM3_HUMAN	ABLIM3	Actin-binding LIM protein 3	28491.9	50233.9	40677.5	21838.9	35766.7	17664.8			20499	22123.5	32264	40756.8	22361.4	34644.3	53111	34191.4	46152.9	39387.5	29485.8	73381.3	40450.7		26146.3	17782.2	52629.4	24816	27780.6	21737.5	35298.5		26520.3	25660.6	6564.1		11153.4	8253.75	15366.3	8873.63	9721.93		8696.38	12829.4	13322	13534.8	5783.27	10452.4	9417.64	9486.92	7855.64	22064.5	9067.78	12163.6	11345.6	9090.4	10789.5	11270.2	16319.8	11614.6	15486.4	16983.7	25157.1	17613.3	16010.7	9448.15
O94952	O94952	FBX21_HUMAN	FBXO21	F-box only protein 21																												4848.26					7687.05		7481	5436.06	9527.85	5392.06			4683.97	3828.38	5873.82	3895.4	3748.01		5505.88	5519.53	4028.58	3939.99	5605.73	6349.6	4957.88	8522.52	4242.33	5305.47	4016.87	2271.61	4091.59	3467.68	4745.26	6054.93	5229.35	3807.7
O94966	O94966	UBP19_HUMAN	USP19	Ubiquitin carboxyl-terminal hydrolase 19	16037.3			15192.2	11692.6	8961.56			9568.25	16577.1	14962.1	11432.9	10002.3	8018.58	5862.08	11142.3		11789.1	11709.4	10944.5	7115.21		11138	11997.2	11374.3	4112.19	12700.8	21268.4	14347.9			12085.4	6058.66	5951.77	6229.13	6804.88	5656.35	8033	5748.56	7066.69	7100.58	6590.23	8214.49	6936.39	6701.97	8231.43	6534.7	6389.36	3793.28	5205.19	5951.12	4432.54	7074.89	3331.84	5966.24	6428.04	6882.25	6595.27	5468.86	6432.12	6349.24	4576.6	4838.71	4892.86
O94967	O94967	WDR47_HUMAN	WDR47	WD repeat-containing protein 47															8643.46																		8247.59	7233.3	6169.38	6541.71	7108.79	6861.86	7544.02		6342.98	6488.4	7971.21	7186.33	5609.54	11846.5	7027.01	5729.64	12281	5992.96	6507.69	5325.42	5224	8005.45	5631.43	6337.16	6763.32	6330.83	6249.26	7477.87	6706.77	6853.35	7953.09	5790.22
O94973	O94973	AP2A2_HUMAN	AP2A2	AP-2 complex subunit alpha-2					13431.7					18360.3						7049.31																1359.14	27101.6	22985.6	37430.6	23806.6	29307.9	28300.6	23491.7	44067.7	31266.2	33618.3	25106	22950.9	30838.8	24065	29941.1	28964.4	28071.3	30491.1	26629	24932.2	32832.9	29395.7	33771.8	27169.5	32762.3	26957.4	29136.7	32943.4	31535.1	32080.7	28820.1	28609.9
O94979	O94979	SC31A_HUMAN	SEC31A	Protein transport protein Sec31A			186242	159193	233882	53254			180620	87615.3					112778	351799	294814	234034		126841	118731	227999				188296			131012		80180.9		106645	72721.6	132798	95456.2	106503	111965	104249	192573	116699	106122	104664	120323	119001	101045	118356	105481	90323.9	108400	93810.2	99532.8	96744.7	87409.1	94517.5	76436.9	101381	87978.7	95603.6	105638	114091	92865.3	103531	91399.2
O94985	O94985	CSTN1_HUMAN	CLSTN1	Calsyntenin-1			5004.91	3247.61	4743.18					3364.31			6325.51														4947.23		4133.15			7150.77			3015.6	3280.41	6740.31	2939.45	3275.39	9426.06	2059.14	4250.88	6765.92	2952.7	6045.32	2352.19	3984.91	4534	2488.72		2442.32		2227.27		2629.04	1254.91	2341.29	2081.69			5165		3761.24	3596.7
O94989	O94989	ARHGF_HUMAN	ARHGEF15	Rho guanine nucleotide exchange factor 15	2889.97		4023.13	3973.87		4270.49	32177.4		1504.96	4859.18	2511.4	10567.3	2886.44	2065.89		4464.76		5924.67	5110.9	3791.1	3359.41	6025.84	9016.08	9741.25	6223.9	7648.53	9333.71	5615.93	4389.1	9698.01	7420.34	4151.11	607.968			544.356																										1171.5		921.953
O94992	O94992	HEXI1_HUMAN	HEXIM1	Protein HEXIM1																																	3357.71	7051.97	3699.65	8515.14	4991.44	7131.58	3533.58		6114.2	5339.68	4157.23	5414.95	3735.83	2683.6	2619.92	3001.05	2672.26	2641.1	3448.47	2862.75	5219.69	1725.08	5348.82	7812.65	5380.54	4820.03	2848.98	4773.87	6275.6	3301.82	2163.66	3653.73
O95050	O95050	INMT_HUMAN	INMT	Indolethylamine N-methyltransferase																																	18016.7				26551.8			40919.4	1500.72				33001.6	8486.93	19157.2		17233.4	17698.1									21183.3	13239.6			15619.3
O95057	O95057	DIRA1_HUMAN	DIRAS1	GTP-binding protein Di-Ras1																																	5003.3		4833.48		4500.07		6335.06		3321.89	4303.6		3461.1			3168.38	4452.15		9221.51	3594.22	6987.05	3405.82	9885.52	4835.73		7950.08	3747.67	9461.25		3138.57	8715.5	7724.13	4392.81
O95081	O95081	AGFG2_HUMAN	AGFG2	Arf-GAP domain and FG repeat-containing protein 2			16838.7	18827.1	15462.8	15463.6			21163.8	20826.1			19020.5	21160.1	16538.5	29631.6	11274.5	12033	26777.8	15609.3	15179.7							26690.3	14997.1		15568.5	18396.1			3009.85	4929.57	6406.62	3571.13	7565.67	17394.5	4059.54	4822.02	3813.56	4845.61	4664.53	3571.8	2163.15	4962.7		3836.81	2977.73	3185.44	2525.03	2289.25	2005.41	3671.74	5006.15	4211.67	8588.93	4704.91	6288.28	3549.15	6080.31	2858.03
O95104	O95104;Q9UPN6	SCAF4_HUMAN	SCAF4	SR-related and CTD-associated factor 4															23427.6		3524.58																6111.73	3438.27	4769.7	6644.15	5790.22	5390.08	3041.71		6181.35	6046.84	5042.64	5579.25	4077.31	1328.66	4840.11	5432.97	4032.42	5227.56	5805.37	4461.8	6858.5	4235.13	5335.85	7989.34	6051.2	4976.09	6234.11	6242.24	10813.1	5333.74	4973.26	6501.36
O95139	O95139	NDUB6_HUMAN	NDUFB6	NADH dehydrogenase [ubiquinone] 1 beta subcomplex subunit 6	214681	157388	161836	177850	185603	161502	99354.4	165027	165986	486472	176078	180905	213630	166018	95108	82764.2	118642	349127	376050	155238	259885	137171	277815	391382	250941	283215	465445	414325	415488	181527	225615	545540												5534.89					18149.1	5631.56											2046.56
O95140	O95140	MFN2_HUMAN	MFN2	Mitofusin-2	31227.2	17702.4	23645.6	22314.8	22707.4	25036.1			33148.3	33877.3	39230.8	23101.8	31469.3	42219.8	32493.3	29555.5	22658.1	20355.9	30825.8	31699.8	29259.2	22442.7	17879.8	21521.4	32262.9	20386.3	21532.6	21176.5	18170.6	37162.7	19442.2	25953.2	6919.49		3026.66	4794.2	8324.99	9913.6	5082.14		6421.23	8892.8	4123.97	9763.15	4520.49	4148.71	4487.73	4957.72	2714.23	4520.86	2144.29	2851.88	8072.37	3436.11	6924.89	12196	4817.94	4968.33	6310.52	7095.42	8040.01	3613.37	6043.86	5962.16
O95155	O95155	UBE4B_HUMAN	UBE4B	Ubiquitin conjugation factor E4 B			9654.91	11911	7721.93	10500.8			4471.29	9609.67			10673.4	6534.06	11243.3				9087.57		5830.84		7520.73				12805.3	10776.2	11603.5		6564.7	6398.91	12951.3		9133.5	8171.62	8906.43	14382.3	8045.2		12150.2	13518.7	7934.71	7907.85	10191.9	9480.97	11872	12524.5	6460.53	8139.09	10365.6	9937.03	13581.5	8293.59	14008.9	11593.4	13572.7	7413.42	8906.33	6437.33	9782.19	9839.2	6329.94	13334.5
O95163	O95163	ELP1_HUMAN	ELP1	Elongator complex protein 1	29866.8		17616.5	29136.7		23400.7	29977.5		29130.8	37948.2		37000.8	22491.7	12038		26803		16467.1	11018.9		12362.5		46954.4				28363.5	17202.4	18622.5		24135.6	17713.3	18515.4	10815.9	13303.9	13333.9	13736	16792.7	9828.32		17901.4	15279.3	14444.5	12375.9	14540.4	13399.8	13234.7	14005.8	16964.3	11545.2	15255.6	11657.4	14052.1	11959.3	13929.8	11327.7	13863.4	10525.8	13419.7	11948.5	11271.1	11783.7	10596.9	13209.7
O95166	O95166;Q9H0R8	GBRAP_HUMAN	GABARAP	Gamma-aminobutyric acid receptor-associated protein																																	21120.2	40599.5	31401.9	24917.9	35519.8	20472.6	19683.8		25650.2	21232	20252.9	36065.5	23949.8	9831.45	27104.5	24121.5	24953.6	29325.8	27776.5	20794.4	33091.5	25283.8	33004.5	25629.5	29645.7	33447.2	31300.1	33064	35970.6	21466	26997	24903.4
O95167	O95167	NDUA3_HUMAN	NDUFA3	NADH dehydrogenase [ubiquinone] 1 alpha subcomplex subunit 3	32057.1		19397.3	28537.7	18839.7	22811.4			28439	39386.3	19168.5	23570.2	22731.1	17693.4	28743.8	17655.2	19359.6	18584	37084.3	33714.1	25121.5	18219.8	28598.9	31299.7	25465.8	33132.4	39045	24261.6	35842.5	21452.6	22609.6	44110																		4703.57
O95168	O95168	NDUB4_HUMAN	NDUFB4	NADH dehydrogenase [ubiquinone] 1 beta subcomplex subunit 4	5020000	3500000	3890000	3500000	3590000	3260000	2230000	3140000	1910000	3360000	2830000	2170000	3120000	4200000	4150000	2820000	4200000	5670000	5040000	6710000	5070000	4950000	4660000	5820000	5440000	5050000	5920000	4730000	5610000	7600000	5420000	4710000	8179.37	41591.9	3465.23	18099.5	12607.9	15859.5	4320.18		23993.8	16973.7	3733.55	44229	5191.14	4601.15	5358.62	9098.29	140362	68081.7	12580.5	4841.16	10431.7	8138.54	11764.6	14076.3	13351.5	11500	13537.5	7643.49	9206.26	6887.25	9565.09
O95169	O95169	NDUB8_HUMAN	NDUFB8	NADH dehydrogenase [ubiquinone] 1 beta subcomplex subunit 8, mitochondrial	1090000	1090000	958975	933140	734372	907135	1210000	537469	791364	1120000	696317	889980	924651	1230000	805125	642401	753896	1300000	1450000	1560000	1210000	1050000	1540000	1700000	1240000	1580000	1430000	1500000	1520000	1440000	1400000	1600000		9187.67							2197	3469.69		8425.42					43952.4	49439.9								3676.05			4566.1
O95178	O95178	NDUB2_HUMAN	NDUFB2	NADH dehydrogenase [ubiquinone] 1 beta subcomplex subunit 2, mitochondrial	116526	791121	873397	505437	890435	447253		650473	435731	394892	185235	52253.5	503557	778579	1100000	239491	1060000	1510000	913938	1310000	871725	382133	335257	601519	123094	347738	678739	952206	979816	250618	842656	1070000																	44021.2	8251.43
O95182	O95182	NDUA7_HUMAN	NDUFA7	NADH dehydrogenase [ubiquinone] 1 alpha subcomplex subunit 7	327702	486634	629332	385935	495296	596928	1070000		469465	544633	302494	410980	425119	472020	768977	337622	787791	921619	448528	968278	773255	409307	485379	409862	367353	437188	571709	578268	772646	535722	736758	700280	79772.3	81060	93429.9	190600	116300	74296.7	94247.9	21743.1	88678.6	109048	91923.3	121716	59764.8	129869	76267.2	59739.1	106154	145516	158214	103242	81519.5	45172.5	102665	142803	135671	145103	190294	165032	232414	144654	146941	98050.2
O95202	O95202	LETM1_HUMAN	LETM1	Mitochondrial proton/calcium exchanger protein	400263	303363	585606	554814	523201	405553	2170000	368924	419064	498561	321374	741809	471706	346120	600857	516521	599543	584110	368635	773123	510296	987398	743580	845873	458621	802025	757189	655951	668873	1010000	462271	560100	14954.9	67286.1	10488.9	14529	21546.8	11779.5	26879.8		10553.9	25183	39663.6	20137.6	10912.1	10463.7	6197.46	14671.9	21653.6	23846.7	18484	24127.8	21277.4	51994.3	14214.6	25174.7	18611.7	36077.6	20481.5	24130.6	8103.09	18468	16256.7	20544.8
O95208	O95208	EPN2_HUMAN	EPN2	Epsin-2														12847.6					14705.1														15854		17984.8	14321.5	15002.8	20265.8	10351.4		13384	13407.4	8346.25	17143.6	12052.8	11704.9	14240.2	16632.6	11111.2	21555.8	17283.1	16986.9	16007.4	16026.3	17230.5	14968.3	16538.6	16221.9	20014.4	25412.9	22422.9	16026.9	21964.1	19034.1
O95210	O95210	STBD1_HUMAN	STBD1	Starch-binding domain-containing protein 1	73663.9	22914.8	77518.8	87712.3	79531.7	48652.4			62420.7	54279.4	53247	124271	49809.7	66066.7	69588	60322.5	47716.5	68670.6	45339.7	243219	72247.1	111477	56423.4	94006.9	69030.5	51205.4	69585	76928.9	70821	85494	53892.3	70105.5	14868.4	15092.4	34427.4	22986.7	14773.1	13875.3	29267.8		18729	25126.4	37684.7	28800.3	18286.9	12107.2	20204.2	13732.1	32202.7	25094.4	26996.4	37261.6	26648	30682.8	16618	30947	58615.5	41234	29021.7	25234.8	18106.6	40410.3	24456.7	29690
O95218	O95218	ZRAB2_HUMAN	ZRANB2	Zinc finger Ran-binding domain-containing protein 2						14029.2													10203.4									11752.9					9931.73	14218	8447.5	15180.3	11025.8	9145.71	12141.6	24054.2	11802.5	11706.3	14395.8	10615	7140.15	6639.92	8104.32	6157.82	11073.3	9540.83	7891.85	6707.08	7766.57	11225.9	5143.55	8033.5	11850	9974.73	7193.81	9703.33	8121.28	6490.46	8327.83	5019.87
O95219	O95219	SNX4_HUMAN	SNX4	Sorting nexin-4			5349.41																														6307.14	11846.6	8313.51	5516.63	5521.58	4874.04	5820.88	7405.88	6338.04	3740.17	7121.48	4047.94	6871.05	6559.01	6596.75	6622.73	6207.23	6311.88	5350.81	7835.07	6691.71	6680.3	4616.67	7195.85	4823.8	6688.6	5918.06	5561.43	9464.37	6722.56	7836.42	6711.59
O95232	O95232	LC7L3_HUMAN	LUC7L3	Luc7-like protein 3																															7919.65		2497.39	4452.22	3762.72	5168.16	3660.96	3536.64	2160.07		4630.9	2977.02	3512.79	5658.64			4028.98	2957.36	4158.74	3624.43	4264.38	5355.1	2900.75	3501.48	3329.47	2961.87	5194.08	3352.27	3200.27	5347.02	6365.02	3291.11	3706.21	1689.2
O95248	O95248	MTMR5_HUMAN	SBF1	Myotubularin-related protein 5				13469.7					8840.73	7518.57	10531.9			10495													9686.27					9296.4	8747.62	12310.7	8793	10517.7	9846.94	11309.5	7229.55	18856.7	10170.2	9601.37	9066.54	9457.91	10632.4	11802.5	6546.95	10090	5114.8	6741.24	5900.47	6132.31	8665.81	7276.9	8587.91	7134.2	11107.5	7337.09	8913.66	8796.52	10352.2	8525.11	9135.63	7916.31
O95249	O95249	GOSR1_HUMAN	GOSR1	Golgi SNAP receptor complex member 1																																	2177.89	7016.42			1148.87	1258.94	1401.04					3091.02	2358.44		1783.34	861.874					1714.05			1910.05	1689.87		1376.74		1578.83	3155.59
O95258	O95258	UCP5_HUMAN	SLC25A14	Brain mitochondrial carrier protein 1	15657.1		9823.95	10471.9	8087.45	9499.61			11254.5	11738.6	10569.3		10498.6	14018.6		14252	11785.6		9937.89		9313.84		12534.2			9767.49		11473.1	10338.1			10220.8
O95260	O95260	ATE1_HUMAN	ATE1	Arginyl-tRNA--protein transferase 1		43365.5	19182.8	15932.8	21659.2	4501.34				5654.77						67926	46649.8		8648.62	13188.8			3469.46				17773.4	4796.1				4902.53	31900.1	15017	28899.5	40909.9	26852.9	42289.8	32487.1	78256.6	38353.7	41331	46613.4	32583.9	28855.4	21233.2	29835.1	37374	26521.7	28731.6	40079.9	25928	34500.1	21927.7	34088.4	44608.6	38015.5	38064	28435	35888.1	28629.5	26742.1	26116.2	29273.9
O95273	O95273	CCDB1_HUMAN	CCNDBP1	Cyclin-D1-binding protein 1																																	3072.73	2724.08	3642.84	4346.22	4076.97	4069.28	2732.6		3470.89	3791.41	5212.32	3371.03		3875.74	4425.25	2282.8	3040.47	5188.78	3644.84	3327.41	4104.27	3858.15	3875.42	4368.31	6290.05	2906.68	2735.34	3765.66	2131.12	4551.51		2349.23
O95278	O95278	EPM2A_HUMAN	EPM2A	Laforin	35516.7		24228	29730.8	17713.2	26293.4			40671.9	29783.8	31778.7	40324.4	16543.6	22628.8		43018.7	25085.4		18005.7		16423.7	18746.4	18980.4	28558.8	36956.6	28973.8			26473.3		33105.8	21147.4	55769.1	7280.89	54054.1	102861	63379.1	52829.2	60610.5		94263	61035.4	48323.1	74030.9	45837.6	62242.1	61524.3	79105.2	112163	60342.7	106006	84429.1	77774.9	76170.4	68022.3	60423.3	61082.1	72426.4	61783.1	78537.9	51100.4	52840	75070	66259.2
O95292	O95292	VAPB_HUMAN	VAPB	Vesicle-associated membrane protein-associated protein B/C	120722	79286.9	133641	101947	141165	96282.8	472738	269223	118732	119870	144559	109229	114701	154983	128459	100640	144652	131596	135318	153506	116891	96815.4	104357	108966	81546.5	126216	122813	125797	103432	110166	118237	137516	21720.2	27771.5	28851.2	36401.5	39980.1	35665.3	35440	40946.5	27689	36973.1	31276	32340.9	29827.8	32628.1	30585.9	30869.7	24170.2	20486.8	24127.9	24933.8	31166.3	20512.7	46142.7	46005.3	19340.5	24862.3	22250.1	31375	20194.1	21244.3	16018.4	25166.1
O95295	O95295	SNAPN_HUMAN	SNAPIN	SNARE-associated protein Snapin																																	9961.3	10502.9	11244.2	10184.5	12693.8	9051.75	12913.6	42965.5	10542.2	8705.12	7514.24	13358	12908.2	10949.4	10587	11330.6	7762.58	8594.79	6854.45	9951.69	9964.57	11661.1	11085.2	6798.97	9715.86	10508.4	12066.2	10499.6	13055.4	11246.4	10409.6	10678.6
O95297	O95297	MPZL1_HUMAN	MPZL1	Myelin protein zero-like protein 1	16718.3		16236.1	16863.5	14349.8	14158.9	50788.4		18763.3	17068.2	23768.5	16163.1	16892.5	16731.5		21100.8	13165.8	14861	12179	15715.9	14385.6	24454.6	23660.7	19424.7	19057.4	12902.9	22448.7	11735.8	15902.6	16453.3	17637	11801.2																								6267.7
O95298	O95298	NDUC2_HUMAN	NDUFC2	NADH dehydrogenase [ubiquinone] 1 subunit C2	1820000	2070000	2570000	1920000	2270000	1810000	6010000		1760000	1740000	1720000	2140000	1880000	2130000	2090000	1120000	2740000	4100000	2500000	3520000	2530000	2680000	2380000	3220000	1950000	2580000	3170000	2920000	3420000	2880000	3270000	2590000				266350								136024					61070.8	166402				82653.8						678642	63288.4
O95299	O95299	NDUAA_HUMAN	NDUFA10	NADH dehydrogenase [ubiquinone] 1 alpha subcomplex subunit 10, mitochondrial	215439	281329	153876	207601	207079	159982	103354	339460	216492	298882	188983	200989	152293	157757	144029	98038.2	214686	189522	264646	177355	123189	114920	177166	233155	205667	305283	268114	266371	254306	144907	180284	206981	138597	11712.2	139896	66542.3	112748	97991	76073.6	16980.2	84955.1	132053	73499.9	83701.8	116604	176436	173258	109860	184822	186129	222036	236148	170046	126874	197442	140672	107633	125900	138876	55032.8	138223	181734	114355	186260
O95302	O95302	FKBP9_HUMAN	FKBP9	Peptidyl-prolyl cis-trans isomerase FKBP9	97977.2	59818.3	92079.1	88688.6	68789.7	67847.7	156916	77568.5	107791	81952	96477.2	98323.1	96777.7	48123.8	67819.9	63651	38661.5	85424.5	69118.1	56270.7	49120.4	52836.6	63913.5	78919.1	82680.5	77422.9	48077.8	77740.5	73373.6	79624.2	83254.8	55606.9	17446.8		31048.5	20272.7	24002.7	25635	23496.9	92609.9	26180.4	23200.8	27372.3	28560	23155.7	32446.9	24413.3	17775.9	8805.55	22609.1	18435.8	17831.6	17011.7	20157.8	19554.1	14045.1	18330.6	23573.3	13924.6	20580.4	21460.9	24618.5	26612.7	22561.7
O95319	O95319	CELF2_HUMAN	CELF2	CUGBP Elav-like family member 2									52585.9																								9562.73	19560.7	13468.1	10403.2	15942	15804.1	14494.6	12687.8	10909	16539.5	15657.8	9611.85	14596	14900.3	12261.6	14475	6057.15	11919.2	8453.22	11976.5	15608	14275.1	14566	10337.7	13942	13346.7	16270.2	14822.4	12786.4	14769	14915.1	11359.3
O95336	O95336	6PGL_HUMAN	PGLS	6-phosphogluconolactonase	48743.7	56040.8	51966.7	112855	81105.5	72697.9			85063.3	71512.7	46734.5	96990.3	76888.5	58204.9	66442.5	72708.6	57635.2	56985.6	30896.6	28938.9	37796.9		53340.6	48086.7	62273.1	63681.3	48688	68807.2	46111.6	27671.3	57062.6	65096.8	65666.3	93311.1	77407.4	44209.3	60853.2	52714.5	63664	127718	71322.1	40698.7	94816.9	43208.4	61815.7	44223.4	63999.9	84959.8	69153.9	60338.3	54921.6	60575.4	37441	84867.7	53427.1	51495.6	67599.1	60198.2	63287.2	48683	35042.3	70305.8	54238.9	55379.7
O95340	O95340	PAPS2_HUMAN	PAPSS2	Bifunctional 3'-phosphoadenosine 5'-phosphosulfate synthase 2																																	7874.6	12508.9	10086.7	7132.66	6827.65	9428.3	7290.34	23227.9	8030.5	6208.33	9288.58	4887.99	8972.54	5163.33	5196.86	5819.18	5537.31	7677.1	7660.79	7190.68	5947.6	5904.46	7420.66	3962.6	8037.04	5723.38	8038.54	7528.43	6506.68	6256.18	3861.12	4717.11
O95352	O95352	ATG7_HUMAN	ATG7	Ubiquitin-like modifier-activating enzyme ATG7																											29667.5						29304.1	58836.5	34887.9	27628.7	38921.1	33109.5	37246.4	55521.4	46090.1	31984.7	33971.6	29209.6	41745	39508.8	27173.3	41802.9	30315.9	30957.9	35582.7	24059.3	39898.3	32988.1	33691.8	43659.1	45162.9	35420.9	28375.5	29211.2	31367	33782.3	26563.3	31395.6
O95359	O95359	TACC2_HUMAN	TACC2	Transforming acidic coiled-coil-containing protein 2	25068.9	30703.9	64887.9	37303.4	37089.3	49314.9	380623	103058	35531.9	43987.1	25290.8	75764.2	49804.9	50048.9	28467.3	59204.9	31444.2	52369.1	56554.3	56306.1	56957	62848.3	64478.1	54160.2	49292.1	61990.6	58971.9	48638.2	71933.7	38135.1	53210.3	56697.7	35716.7	11734.9	52703.4	60872.5	37035.1	47357.8	40245.8	32519.1	37232.7	55658.3	38926.6	42383.2	49277.9	46028.3	42203.5	38155.4	27149.6	40579.2	42252	46453.2	54456.5	37686.7	46380.9	43654.9	57011.3	53005.1	41657.7	47627.5	37790.6	39097.7	36133.5	44742.9
O95361	O95361	TRI16_HUMAN	TRIM16	Tripartite motif-containing protein 16																																			7555.87	3378.87	4080.16	2974.23	3264.81		2886.9	3315.03			4674.68	4548.3		4036.23		7133.85	5032.82	2690.94	4827.21	3592.68	4856.47	2542.26	3033.45		4142.35	5222.47	3743.9	5219.37	6006	5185.41
O95363	O95363	SYFM_HUMAN	FARS2	Phenylalanine--tRNA ligase, mitochondrial			20881.2		25943.3	33532.2					40361.1		48246.4	25855		47431.7	43383.8		22802.7		57278.5		42820.2					48940.8	25692.6				24724.7		17383.7	13085	17608.8	16441	16886.1		15105.6	16277.6	20730.5	26273.4	16618.4	21041.9	21169.5	17599.2	16777.2	23188	21773.7	29285.3	30008.9	29870.2	28931.7	19774.5	16270.6	25595.1	30062.9	30202.3	30340.7	30520.6	24265.2	28000.3
O95365	O95365	ZBT7A_HUMAN	ZBTB7A	Zinc finger and BTB domain-containing protein 7A																																			4913.04	8560.03	3783.02	9360.32	6698.42		6845.04	6799.87		5165.07	7308.81	8092.69	6920.02	6762.3		4575.06	4448.2	4209.01	5911.43	3141.49	6323.4	6042.77	6128.17	5939.21	4097.4	6811.78	6048.46	3898.44	4849.86	5309.98
O95372	O95372	LYPA2_HUMAN	LYPLA2	Acyl-protein thioesterase 2															64907.2																		25403.8	17120.6	29010.9	23940.1	19785.2	30098.3	30177	19516.6	24602.5	26181.9	22329.7	25538	31805.4	18647.8	28990.6	30712.2	28413.8	25856	30762.2	36375.6	36470.4	39761.5	34735.8	26598.9	33411.8	33783.4	27251.2	24028.1	22729.5	37106.7	27018.8	38247
O95373	O95373	IPO7_HUMAN	IPO7	Importin-7	19296.3					22309.6				36869.7			21900.9	134816	60878.6				34300.2			49561.2	37404.4					35086.6	25250.5		105148	29307.9	63949.4	35961.4	67069.2	47048.1	39550	60553.8	42019.5	62953.8	62130.4	47613.3	54064.5	41044.5	47630.6	34837.1	58817.3	53727	44083.3	55185.8	47147	45645.5	61954.5	54581.1	56019	35452.5	57690	43481.4	44095.3	50457.7	49896.2	49728.3	41938.5	57486.8
O95376	O95376	ARI2_HUMAN	ARIH2	E3 ubiquitin-protein ligase ARIH2	81265		27582.6	50677.3	38869.2				40044					30442.8	44202.6		52149.5	57964.9	35189.4		32451.2						32567.5					53005.9	31737.7	16409.3	29852.5	31479.8	31870.8	37091	32150.8	22879.2	32618.1	39473	24079.2	39167.1	28889.7	32398.9	42521.7	37322.5	23406.5	32650.4	35555.1	29816.4	41446.4	37826.8	38873.1	27018.1	21548.6	27811.3	32361.6	34011	30080.3	31354.1	29389.3	40833
O95379	O95379	TFIP8_HUMAN	TNFAIP8	Tumor necrosis factor alpha-induced protein 8										9742.38			4567.97										4316.57					5545.93				5044.26	10065.6	17159.9	23497	13986.3	10737.4	12957.8	17310.4	83416.6	16357.5	21894.4	10719.8	12932.9	27607.3	12867.1	9029.86	13314.2	5850.66	19936.4	11721.5	24044.2	37109.8	17522	30107.7	22777	17214.5	27788.9	8412.26	11844.6	5123.44	33589.6	18300.6	23860.1
O95394	O95394	AGM1_HUMAN	PGM3	Phosphoacetylglucosamine mutase		46273	65274.2		46366.2	42305.6			19903.9				38480	32032.4	34054.5		38690.9		31162.4		31419.2											45013	28742.6	12020.7	39033.8	24423.4	25501.6	27706.4	34550.6	64318.5	22790.4	28470.4	30302.4	30229.7	35747.3	21368.6	30522	33108.1	35909.7	38968.3	36074.3	35846	29556	39345.8	33078.6	36399.3	32739.8	38747.5	36305.1	32699.2	28434.4	34250.5	34878.4	36063.1
O95396	O95396	MOCS3_HUMAN	MOCS3	Adenylyltransferase and sulfurtransferase MOCS3		14712.8	8471.17	13125.1	9276	15191.8			10710.8	13107.9	6203.39	14437.2	10537.2	7455.37	5026.5	8742.35	7858.78	9709.3	14010.3		8698.48		9423.66	9200.7		8393.75	17200.4	18099.8	16434.2	13856.4	8405.81	8831.41	6131.61		5340.64	5360.94	4494.08	8270.5	6311.78		7333.13	6710.85	6653.76	5600.4	6397.88	10191.4	4730	7639.25	4179.96	4523.26	8966.31	6934.38	8870.29	5975.08	9373.02	9066.85	9116.88	5649.71	5353.51	5673.85	6830.7	6797.05	6190.31	8989.61
O95399	O95399	UTS2_HUMAN	UTS2	Urotensin-2																																			8326.05	8569.02		5542.58			9695.49		5588.07					7900.04	17265.8	15460			6761.97		7688.07	11263.5	10145.5
O95400	O95400	CD2B2_HUMAN	CD2BP2	CD2 antigen cytoplasmic tail-binding protein 2			8609.24			8121.65			9727.5	7940.39						7465.33			7295.97					9342.17		10114.8	9485.55					5894.56	14021.1		9714.06	15589.9	15714.7	11267.5	12047.9	55624.1	17507.7	11571.7	11903.1	16248.1	11669.3	12342.4	10019.8	11244.7	8774.54	8968.56	8329.74	8570.3	8079.04	12981.1	9019.29	17578.3	14048.9	10071.3	12239.5	14531.9	15383.2	10509	14304	12102.4
O95425	O95425	SVIL_HUMAN	SVIL	Supervillin	171602	109170	163058	159931	185142	175814	734182	55463.8	136563	131462	160243	241101	140305	166178	175086	212191	153882	153527	123780	155451	160542	262679	179874	133702	132404	157931	123541	132605	193690	115763	154269	151753	49437.8	35308.9	78241.1	87699.7	116712	66112.5	82566.3	113469	85916.7	77205.7	103752	111750	71120.3	67558.7	86918.8	72110.5	53050.7	78219.8	60035	43395.6	72064.3	55445.7	53068.1	66968	68082.4	59088.6	105470	82879.7	87592.4	75307.6	79283.9	70127.7
O95428	O95428	PPN_HUMAN	PAPLN	Papilin	12802.3		17281.4	10001.4	25551.4		206795		21093.3	16146.7	23543	14206.1	20256.5	17733	38999.1	10456.8	13803.5	7960.59	13741.4		10209.2	22145.7	8421.93	11173.5	8431.06	9925.33	19405.8		17189.2			16329.4	5861.16	3755.85	1502.41	3901.19	3009.26	2038.86	3475.9		1601.67		1820.24	2421.81	2053.27	1893.37	2860.44		1063.58		2679.78		1737.62	2402.97				2157.03	2011.81			1854.86
O95433	O95433	AHSA1_HUMAN	AHSA1	Activator of 90 kDa heat shock protein ATPase homolog 1	52189.3	62490	46769.9	52700.3	45540	49931	166849		37894.5	48337	26203.6	77320.4	12809.4	24489.1	23290.6	31748.9	54128.1	51334.6	15135.2	42643.5	43024.8	50841.7	49188.5	33029.4	50632.9	50882.2	42648.5	24328.2	63226.8	46682.5	38021.5	38693.6	57536.2	23337.4	52015.2	25524.1	28990.9	39926.9	32966.1	18165.6	34446.7	26324	46450.2	20857.5	35338.5	24107.6	53958.2	29587.5	47850.5	39048.2	36199.9	40038.9	43686.6	55094.8	43975.8	28021.5	46576.5	36225.1	36536.7	27239.2	26583.8	48462.2	43045.8	44182.9
O95445	O95445	APOM_HUMAN	APOM	Apolipoprotein M																																	26595.9	33727.6	15096.3	13977.6	31541.2	24223.8	13138.3	130454	11467.9	38421.1	43318.2	12405.3	20603.8	15880.7	8242.48	11001.1	24498.9				9628.98			13609.5	5938.78		14797.2	5703.32	6263.69			9396.21
O95453	O95453	PARN_HUMAN	PARN	Poly(A)-specific ribonuclease PARN			7825.67																														7418.39	3845.69	6568.31	9981.04	7917.77	11263	7406.74		10035.8	8180.48	9643.43	7153.77	9058.99	6507.95	6466.01	9020.36	3400	5048.32	6226.31	4506.18	5299.42	6296.18	5236.44	11276.5	8814.78	5629.93	5895	6332.26	7073.47	5407.65	8478.88	8581.6
O95456	O95456	PSMG1_HUMAN	PSMG1	Proteasome assembly chaperone 1				7478.06		2793.22									14540.7																		10814.5	16499.9	6594.38	7612.98	10037.8	6150.88	6801.45	12088.8	6089.21	6279.9	10097.4	9886.94	5991.82	5729.94	6087.81	6961.52	8978.47	6762.78	9416.02	6195.94	4697.83	9354.09	7597.87	10363	10507.5	9164.5	8799.57	9745.18	9557.6	9621.83	7395.45	6637.41
O95460	O95460	MATN4_HUMAN	MATN4	Matrilin-4																																								66102.5															8129.63					1324.05
O95470	O95470	SGPL1_HUMAN	SGPL1	Sphingosine-1-phosphate lyase 1			9962.39		8919.35	9143.61			13308.3		14808.7	149144	11870.3	9775.48		12042.6		9233.87			8022.41	10817.1	8495.78	12418.3	13401.2	8032.58	5554.77	8663.06	5568.88		9039.13	7233.96																									1821.13			1011.6	1179.67
O95476	O95476	CNEP1_HUMAN	CTDNEP1	CTD nuclear envelope phosphatase 1	28882.1			16903.4		17481.8			22572.3	24154.2	24184.4	21486.5	18025.3	21199.9	24850.6	14584.2	14779		14559.6	16185.1	23206.5		22143.7	16596.3	16523	19208.8	15384.9	13887.2	12030.4		24829.6	19001.7
O95479	O95479	G6PE_HUMAN	H6PD	GDH/6PGL endoplasmic bifunctional protein	19704.1		42947.5	24907.3	30586.1	27418.2			22580.4	15264.7	30406.5		25584.3	15822.4	83467.5	25321.4	22342.7	39599.6	29440.2	26830.6	28969.2	77613.9	25139.6	36493.8	19243.5	25824.9	34946.7	25662.8	19965.5	51866.9	43766.5	21259.2	32235.6	29706	37265.6	42685.6	23663.8	32575	48348.3		29597.1	33014.9	37447.6	22337.8	32897.1	33110	37404.9	35023	35666.5	32499.1	28731.5	27639	25995.8	46739.7	30559.5	34363.4	33888.7	34759	26162.9	32963.5	34454.7	27637.7	34182	35877
O95486	O95486	SC24A_HUMAN	SEC24A	Protein transport protein Sec24A																																	4739.63	7161.25	4546.37	4328.71	9622.83	4852.91	5599.12	8527.25	5526.84	4811.48	6215.49	5800	5166.38	3672.34	4857.87	4207.45	3112.46	6050.68	3982.87	3551.72	3602.76	4392.79	3429	2998.56	5226.56	3958.39	4077.72	5058.03	7238.59	5422.75	5216.64	4596.06
O95487	O95487	SC24B_HUMAN	SEC24B	Protein transport protein Sec24B	19315.4		35727.6	29325.9	16983.7	17167.6			14643.7	13271.1	4728.21	37000.4	18007.2	17879.2	47940.7	35167.6		30068.2	21816.1		10478.4		10494.6	28079.3	44518.9	29016	7511.32	10395.5	10285.1			19571.6	9784.25	5141.17	10040.5	10829.9	9260.12	7693.56	10551.3	7748.38	10023.6	8693.07	6883.58	12520.6	6767.5	9827.96	10350	8429.03	7588.31	13105.5	10228.2	8276.67	10976.6	9842.63	9943.83	10173.3	9150.65	11537.1	10588.1	15251.5	13604.2	9861.47	13233.5	9850.71
O95544	O95544	NADK_HUMAN	NADK	NAD kinase																										9184.54							1951.4	4769.21	1776.98		11385	1546.16	3822.05		1826.71	2382.51		2270.57	2524.95	2098.09		1978.82		1711.28						4092.28	2871.47	1443.25		2435.71	1817.26		1376.67
O95551	O95551	TYDP2_HUMAN	TDP2	Tyrosyl-DNA phosphodiesterase 2																																	5531.5		5520.73	9309.93	5815.33	8772.84	5968.08	15717.7	7436.56	9979.83	3697.51	9185.27	6061.52	3893.77	4324.11	6162.4	1707.02	5130.49	5681.95	5916.65	4825.98	7420.58	5652.7	12024.2	11280.9	8650.64	5186.21	5783.88	6632.67	5189.55	3680.7	7824.08
O95563	O95563	MPC2_HUMAN	MPC2	Mitochondrial pyruvate carrier 2																																				5758.15	6141.28	3492.41			2316.84	1742.78		9800.08	5320.03		1948.28	4219.24		5501.31			3637.97		5167.72				4701.77	4106.44	4526.2		5006.49
O95571	O95571	ETHE1_HUMAN	ETHE1	Persulfide dioxygenase ETHE1, mitochondrial	34326.9	82345.4	36951.1	40466.7	27895.2	45778.9	35965.7		39357	57171.9	31905.3	56247.5	40454.6	30232.9	30116.2	26219.7	17031.4	53429.8	37607.8	22382	32446.5	28235.3	46828.5	34984.2	63152.3	37860.8	43983.4	43662.3	30827.7	60427.6	45803.2	37647.8	73486.3	51070.6	79414	72917.4	66778.3	74758.8	73817.9	101530	61676.1	121098	57081.9	86379.6	112193	93067.2	57696.8	67641.2	98872.9	85739	99673.1	100727	86769.7	72325.4	117291	101402	91443	77326.5	61169.1	54435	78653.9	67773	58618.9	91933.3
O95573	O95573	ACSL3_HUMAN	ACSL3	Fatty acid CoA ligase Acsl3	25122.1	30306	42681.9	36458.7	35009.5	25583.9			44002.5	36604.7	42955.4	18197.2	31349.8	37417.5	38156	38348.2	27698.5	45929	35887	40414.9	43329.4	47623.3	36252.3	59040.5	47572.8	52243.6	38267.9	44202.3	35214.4	42497.4	44859.9	44219		6054.83						12453.1									9447.71	5745.28					4438.89	5432.14			3260.08	6654.07	5665.67		3485.32
O95602	O95602	RPA1_HUMAN	POLR1A	DNA-directed RNA polymerase I subunit RPA1	79586.7	58421		6338.41	9016.68				15546.5	34204.5	60950.5	49339.8					44966.5	22607.8	24778.1		11767.9	45181.1	57419.4	61027	63681.4		33710.2		13510.9		16178.7		2979.55		4598.1	5719.65	2244.28	3304.46			7900.03	5442.96		5740.26	4479.73	4495.07	6318.25	4168.61		8709.55	5997.02		9259.22	1174.75	6663.72	5433.13	4990.58	3792.59	4643.86	2669.32	3702.66	8305.61	3306.86	4227.94
O95613	O95613	PCNT_HUMAN	PCNT	Pericentrin		86304.4	149377	105476	104061	151145	67346.9	125193	147626	127135		63894.5	151674	92705.1	94886.9	199797	156222	103009	111122	117961	158692	170156	160969	102363	139292	91659.7	58914.7	78624.4	88445.6	108686	98310.6	91118.4		392954	92121.1	96810.7	108203	76601.2	75009.4	31665.7	96019.9	77935.2	44028.3	261837	54170.2	141968	81699.2	157649		80724.3	39355	78464.7	95502.3		148148	68424.8		113003		98942.6	264302			188439
O95622	O95622	ADCY5_HUMAN	ADCY5	Adenylate cyclase type 5	138038	93695.8	94439.4	46662	68138.6	66914.2	549059		50095.3	115582	79619.7	86091.8	62607.4	59021.5	101896	81017.5	64035.1	127106	73552.6	95389.5	107980	87192.3	110482	141351	120772	103456	102030	88816.6	92513.3	129659	146935	84546.2			6514.35									20349.2						33254.5	5767.12		11519.9
O95628	O95628	CNOT4_HUMAN	CNOT4	CCR4-NOT transcription complex subunit 4			9207.64		10900.7	14394				7547.03			7247.31	4952.92	11631.2	16086.5	12637.4	19231.6		16668.5	12341.9	11234.1	12739.3	4147.09				10382.4	10160.9		12169.9	10070.4	1504.66		2552.75	2376.28	1668.38	1660.58	1786.61		1935.48	2133.86	993.104	2945.14	2140.43	2579.19	1314.2	1673.39		1092.77	2211.77	1799.73	2598.81	1133.28	2093.9	1976.91	2835.74	3068.76	1364.12	2953.8	1802.65	2106.55	1616.57	2050.06
O95630	O95630	STABP_HUMAN	STAMBP	STAM-binding protein	9117.58									2685.34		13021.6	10808.1																				21440.7	32671.7	18285	23684.2	18749.1	22863.6	21586.9	37972.2	28496.6	19439	19918.1	16063.2	24414.4	25896.4	21448.4	21838.9	20090.6	16491.6	25985.5	17776.3	23128.4	19076.1	25506	24132.7	24436.5	19095.9	13745.2	14220.2	11979.5	17449.9	13560.7	22970.6
O95631	O95631	NET1_HUMAN	NTN1	Netrin-1																																	4496.17					5661.6			4816.92	4261.8									13020.9		4359.78		3213.73		4375.63			3248.22	3347.43
O95633	O95633	FSTL3_HUMAN	FSTL3	Follistatin-related protein 3																																	2302.3		2014.31	3307.12	2378.65	2986.35				1643.87		1456.5	1936.07	2226.28		1973.91					1150.4				1172.35			718.223	1889.28	687.768		1434.32
O95671	O95671	ASML_HUMAN	ASMTL	Probable bifunctional dTTP/UTP pyrophosphatase/methyltransferase protein	47138			89858	37231	47148.9								43614.9			85020.9	72275.4	69722.5												26808.7	48415.6	47596.2		28666.9	44351.7	36811.5	53748.5	28569.4	40152.3	33926.3	35679.2	33077.8	28081.6	48144.9	43442.6	57526.3	29476.3	43491.3	32597.9	46199.3	53019	44811.8	45596	30717.6	40832.3	38357.6	30885.4	27723.8	29517.1	29652	38955.8	30274.4	42382.9
O95674	O95674	CDS2_HUMAN	CDS2	Phosphatidate cytidylyltransferase 2	9750.17		10225.3	8218.82		7270.33	9033.65		8300.66	10526.7	10693.5	9084.13	7874.95	17052.3	24956.1	8396.53		10100.2	8208.21	15549.9	13258.1	11441.1	9060.32	10926	7827.23	9393.35	11167.2	10152.4	9593.93	12617.8	6594.84	9979.43
O95677	O95677	EYA4_HUMAN	EYA4	Eyes absent homolog 4																																	2502.02		3026.38	1592.05	3234.52	2175.84	3570.36			3285.98	3803.7	3443.13	3551.09	3818.84		2739.18					5955.92	4534.71	4355.99	4439.06	4977.03	3955.61	2233.71	2333.22	3361.67	2669.64	2713.4	3027.94
O95684	O95684	CEP43_HUMAN	CEP43	Centrosomal protein 43																																	3118.45	4817.44	1855.17	3730.15	2096.97	3456	3292.7	4487.73	3706.56	3499.92	4937.28	3370.85	2840.32		3362.24	3047.18	1958.47	5416.72	2694.15	3903.33	4773.37	4393.94	4005.04	2972.31	4265.37	2902.32	4097.62	3328.31	3866.79	5178.13	3093.34	3383.9
O95685	O95685	PPR3D_HUMAN	PPP1R3D	Protein phosphatase 1 regulatory subunit 3D			9271.8	10995.9	9419.42	9902.54				17583.4	6027.79	12500.3		12213.4		9168.4		7433.81	8261.99		12259.2			9815.48			11196.8	11400.3	9392.05		10561.7	12484.6	7578.67		8747.38	7812.29	5691.99	8407.74			8229.1	12071.7	8341.92	6108.23	6413.09	11406	7863	9921.87	5527.22	9960.07	10827.8	12080.8	13375.3	8553.22	13502.3	6861.28	12690.8	7584.11	7482.01	7187.47	8330.05	7009.84	11101.4	8645.86
O95721	O95721	SNP29_HUMAN	SNAP29	Synaptosomal-associated protein 29	42215.5	35253.7	26951.9	27398.5	23562.6	30808.7	39194		28028	30928.2	27279	40272.1	28650.5	30395.6	46736.7	34071.3	38822.6	32076.5	33605.5	35641.8	32998.5	48472.9	41904	45059.2	59021.6	34446.9	22551.6	33949.4	35544.8	43117.3	44892.5	40482.3	29365.8	30645.1	32073.3	39130.1	36684	24766.7	35929.3	30498.3	28851.5	33175	41594	44494	34106.9	31135.4	44432.5	25506.8	17135.7	40110	28133.1	22719.4	28447.7	30172.9	19908.3	28831.8	32535.1	31491.9	36366.4	50007.9	37626.2	24449.1	32252.5	21961.4
O95747	O95747	OXSR1_HUMAN	OXSR1	Serine/threonine-protein kinase OSR1	38353.7	151244	65216.8	72504.1	80151.9	78272.6	583489		53688	70724.4	38173.4	85592.2	80377.4	63732.5	68999.6	80309	98644.5	80852.2	51140	34549	73835.7	149018	106796	61019.3	66569.2	96142.3	64936.6	60864.2	99980.9	49622.1	71059.6	92994	56831.9	126055	40827.5	42219.1	50929.8	58176.6	53158.3	4766.24	47661.4	49905.5	57711	32572.6	40849	25588.9	59091.4	50469.6	37663	33251.2	62052	62196.8	47241.4	49856.4	45922.7	50095.1	48651.7	54679.4	48758	31391.4	34751.2	49217.7	40808.7	51527.5
O95749	O95749	GGPPS_HUMAN	GGPS1	Geranylgeranyl pyrophosphate synthase																																	27205.8		29691.3	31512.7	36295.2	21401.8	33357.6	57048.9	27667.1	34791.2	31549.7	36223.6	29035.7	39803.6	29776.3	35876.2	44313.5	30502.9	39396.2	38404.9	34480	33911.8	38870	41294	42241.7	48100	37705.9	43162.8	30950.5	31257.5	38708.1	38606.2
O95757	O95757	HS74L_HUMAN	HSPA4L	Heat shock 70 kDa protein 4L		79346.3	43457.6	28789.9	56210.8	43883.6			31646.5	49237.3		117251	38897.4	31046	26196.2	36200.1	48901.6	35810.5	31445.8	31389.7	20772.6						43142.5	53925.6	30953.8	47881.5	33484.9	48307.5	47593.5	7256.59	32234.6	26467.4	26451.6	36289.4	34126.4	43335.4	36560.5	30118.2	32533.5	34989.8	38145.8	40741.7	33455.9	36626.3	31270.6	21551.4	25918.5	33715.9	47868.8	45691.1	39579.1	27786.7	28502.1	28971.2	20985.8	29909.6	24139.7	36092.8	38075.2	46936
O95758	O95758	PTBP3_HUMAN	PTBP3	Polypyrimidine tract-binding protein 3																																	5613.67	5380.95	5449.07	2896.16	6401.75	6007.52			5804.77	3801.53		4277.46	5513.5	4239.38	5906.48	6621.92		5060.43	6830.38	5736.18	4328.29		4620.42	7368.51		7585.2	5301.46	4480.36	7891.89			5255.94
O95759	O95759	TBCD8_HUMAN	TBC1D8	TBC1 domain family member 8	8003.03								6432.64		4840.1			4092.38	3920.15	7120.24																	4063.97		2973.07	5619.31		5247.15	2339		4184.61	5247.31	8145.67	2612.77	5022.72	7341.23	3966.63	6736.1		3314.13	3434.72	5313.08	5618.29	3573.93	5673.78	6398.48	4665.63	3125.23		1480.59	1458.49	2469.65	3667.79	4048.22
O95760	O95760	IL33_HUMAN	IL33	Interleukin-33																																3612.3	5874.45		7598.98	7974.92	6896.86	5068.75	5987.49	30273.2	10701.7	10027	11200.7	4539.18	10111.8	3422.25	5595.14	5428.36	4551.19	3652.3	6066.32		5822.13		3083.48	9075.22	5856.47	4057.25	4258.99	4547.47	5172.46		2223.78	3557.13
O95777	O95777	LSM8_HUMAN	LSM8	U6 snRNA-associated Sm-like protein LSm8						18638.7			15353.7	10792.4					28018.9	14800.8			14715.4			12883.9	10534.3		12506.8			13289.7					39330.9	28525.7	42448.1	44708.1	46411.4	46043.9	49802.6	101183	36205.3	48039.7	60297.5	34441	42264.1	17954.8	35333.2	45007.9	45880.1	41100.9	31114.8	31434.8	29946.3	34321	35466.2	25306	35459.3	43965.5	35902.5	32958.5	34373.1	32424	46320.3	25635.3
O95782	O95782	AP2A1_HUMAN	AP2A1	AP-2 complex subunit alpha-1	138804		119341	107974	78491.3	49214.5	345445		110299	47421.2	50524	117625	51321.6	72010.7	38815.6	89921.6	73232	82348.9	37304.5	70989	54527.7	49684.8	50949.5	93017.4	112092	91667.4	78896.2	31838.2	63582.9	111582	69307.3	44455.4	40560.6	33834.9	49050.4	30375.5	43493.9	30945.1	33094	47839	41153.1	39682.8	33430.4	31642.2	35451	34614.5	43820.1	43559.5	37706.9	47930.6	42046.2	39017.7	53959.6	43537.4	50185.4	42676.9	44523.8	40499.8	46107.8	50120.7	41366.6	57640.7	42498.7	47739.7
O95786	O95786	DDX58_HUMAN	DDX58	Antiviral innate immune response receptor RIG-I				31189.5			67753.8								29795	11188.6		54254.2													28278.6		12621	10662.5	8834.54	5256.53	8285.47	14559.6	10226.1	21579.4	8727.56	13250.5	11128.8	9664.35	13851.6	8284.64	15094	10849.3		11128.2	11626.3	8274.45	13890.3	9618.74	11254.1		8781.71	6304.12	9499.22	6668.6	5181.56	8711.19	7874.07	10062.3
O95793	O95793	STAU1_HUMAN	STAU1	Double-stranded RNA-binding protein Staufen homolog 1			13595.5	12172.2	9260.9	25290.5					12184.6		21934.1	16708.7	13184.6	14650.3	27621.6	13854	13645.4		16769.5	12825.5					15948.1		18623.2		14455.8	23080.5	14640	9704.72	10540.9	12080.9	14156.6	14068.1	10941.1	31087	15725.1	14135.8	16305.4	14674.1	9505.31	8254.88	13463	11795.3	11868.2	9017.96	11143.5	9816.8	11935.8	13088.1	11603.5	11268.2	16053.4	10853.8	9444.91	12248.1	15974.9	9829.34	9393.11	13036.8
O95801	O95801	TTC4_HUMAN	TTC4	Tetratricopeptide repeat protein 4																																	8583.61		4707.1	4737.7	4999.04	7366.41	7412.71		5192.18	5701.27	6554.02	4596.91	5137.32	3683.27	5708.49	5306.56	5480.48	2513.95	6430.09	5745.52	5656.3	5742.16	5812.39	5920.51	5500.63	4925.78	5444.42	4087.73	4740.37	4298.88	5119.29	5597.68
O95810	O95810	CAVN2_HUMAN	CAVIN2	Caveolae-associated protein 2	580848	603287	559656	507220	616198	566777	483473	621586	510688	573104	593742	401833	758375	506388	684571	430823	836548	671117	563231	778125	494984	391958	523912	521182	700249	618782	633417	491583	618441	647415	565327	544787	619218	410975	642061	874636	683654	684602	778197	398130	666563	533909	730859	577474	582084	273890	570150	401511	569384	660096	436541	432539	388051	548612	612134	750050	605407	753613	663746	667546	548809	664839	588870	484210
O95816	O95816	BAG2_HUMAN	BAG2	BAG family molecular chaperone regulator 2	93125	36817.3	106794	23365.9	118229	56903.5			49128.4	39600.2	33719.6	31114.8	52247.9	118082	107001	63821	75173.9	53266.3	68121.8	47458.1	55632.7	28563.8	65339.9	66964.6	36517.2	51674.1	58156.9	53740.3	43754.8	23756.5	33680.8	103348	42589.2	32007.6	59618.4	62266.9	39134.8	42506	59496.1	44121.4	34481.2	45498.5	44680.7	41585.4	43653.6	34072.3	47432.9	41850	27563.2	45589.6	34926.6	63048.8	38272.5	47850	43834.9	34428.6	37160	45278.3	46015.5	43613.9	25801	45426.6	56836.3	30809.7
O95817	O95817	BAG3_HUMAN	BAG3	BAG family molecular chaperone regulator 3	393511	194906	468692	165774	328220	210715	208025	365602	194212	263420	195065	244830	310659	269514	674296	202433	374080	635570	204012	568683	245946	458073	267825	241187	261549	187267	233091	179983	292430	244212	334553	214546	63703.9	85943.4	112371	120896	78978	97434.7	122650	42628.3	52991.8	79276.2	85090.2	94210.9	87285.1	56091.5	104655	87285.3	73480.4	94319.7	69049.5	80392.7	60701.6	103727	79111.1	88983.6	67340.3	77049.3	94232.7	94223.9	85643.4	105714	72048.7	62028.6
O95819	O95819	M4K4_HUMAN	MAP4K4	Mitogen-activated protein kinase kinase kinase kinase 4	13695			22067.1	17214.6	22920.7					17227.3	18992.4	16877.3	11634		11429.3					19294.7				22158.1	13659.7			13503.2		8323.59		5172.54		6262.36	5249.84	6474.79	6144.41	6632.53		6209.13	5703.63	7060.43	8359.37	7185.03	6887.36	6146.94	5351.15	7866.51	7381.07	5985.71	6122.2	4570.91	4315.11	4983.28	5004.04	5239.43	6624.81	6292.27	6614	7617.38	3298.94	6309.74	2950.1
O95822	O95822	DCMC_HUMAN	MLYCD	Malonyl-CoA decarboxylase, mitochondrial	151944	102620	115393	191110	154469	72031.1			137737	104998	107868	107451	80930.3	65845.8	128530	101013	90666.2	134619	109369	151600	98236.1	135594	74123.2	99116.1	166539	123151	87839.9	114893	88502.1	96802.9	81252.9	91489.5	309549	58510.6	235767	248284	295308	239803	237713	22797.4	169697	319594	146243	355216	289014	151524	320660	291156	362011	249178	266275	396648	335728	352428	273954	177914	146517	300022	340531	351595	336392	379838	256511	289130
O95825	O95825	QORL1_HUMAN	CRYZL1	Quinone oxidoreductase-like protein 1				9128.74									27890.9																				8909.56	11895.9	10554.2	12608.1	10753.7	10266	11250.7	18436	12356.2	11321.3	13410.3	11915.3	10371.8	8257.01	11435.4	8270.75	12278.6	10330.4	12947.8	9656.93	8967.64	8270.18	8790.54	11714.8	12844.1	13027.1	9606.6	12147.5	10017.3	8856.05	8950.58	8153.21
O95831	O95831	AIFM1_HUMAN	AIFM1	Apoptosis-inducing factor 1, mitochondrial	1040000	507091	1370000	698871	1110000	996120	1140000	2090000	733770	693514	773798	582378	983649	1000000	1310000	916410	1400000	1470000	1260000	2060000	1070000	1350000	999797	1440000	792181	1150000	1200000	1050000	1070000	1550000	1290000	1240000	41656.6	90245.1	54193.2	57801.4	54477	49409.8	68770.3	94054.3	42189.6	46033	63795.1	81484.2	56991.3	74554.2	49786.1	49186	147989	64569.8	53901	70155.1	37040.8	65185.4	44092.6	51886.3	39676.9	67414.7	40331.3	68123.6	63792.3	66580.9	55291.7	32428.7
O95833	O95833	CLIC3_HUMAN	CLIC3	Chloride intracellular channel protein 3																																	4642.11		8882.89		7037.28	2721.19	3161.76			5478.33			2018.68		3699.5					9855.84	4462.21	5097.62	2809.02	2547.44	5458.65	5957.56	4139.15	4849.93	3180.16	6594.35	13282.6	12476.6
O95834	O95834	EMAL2_HUMAN	EML2	Echinoderm microtubule-associated protein-like 2	35333.3		69971.1	69040.2	90819.7	113443			84579.2	52108.9	45700.4	43410	55048.7	30457	83411	78169.3	53317.7	56382.7	88706.6	87387	48866.9	45777.8	56487.9	61517.5	101421	50296.1	87420.5	55193.4	54446.5	52319.7	61600.3	62127.9	51288.4	28259.6	68260.5	47368.3	49095.1	44661.3	54171.1		36178	46618.9	64387.4	61867.6	51845.1	57453.1	62747.9	42030.4	84502.4	46402.8	68972.6	80726.7	58501.7	59208.7	47216.6	45853.5	40794.2	53673.6	58631.7	40975.9	37654.5	61455.8	52362.1	45447
O95848	O95848	NUD14_HUMAN	NUDT14	Uridine diphosphate glucose pyrophosphatase NUDT14																11852.9																	13960.1	12851.9	17901	26978.9	16599.4	17345.2	20236.4	11319.9	24137.3	21147.9	25649.2	19787.7	21814.5	17687.1	18782	21623.8	21982.1	31749	40437.6	16439.7	33240.2	16363.3	27609.5	23042.9	29783.9	38648.4	33162.5	28771.4	20213.3	24162.6	20134.7	25399.1
O95861	O95861	BPNT1_HUMAN	BPNT1	3'(2'),5'-bisphosphate nucleotidase 1			98205.6	204722	131181	30552.2			182310	112727	106880	66630.8	60393.6	91397.2	15972.1	149492	83415.8	133541	173196		114746	74288.4	83380.1	91488		99908.5	93146.4	130918	94138.3		100302	36234.6	58620.5	35602.9	55705.9	45054.1	59982.4	44250.5	65418.8	38496.5	59202.5	48163.5	51208.3	68251.2	63430.8	58857.7	58916.6	81025.5	66943.9	66095.6	67796.3	65155.2	81696	83323.3	65434.2	70972.9	57797.7	82572.8	79797.8	61126.8	63564.4	77315.2	92917.8	74361.4
O95865	O95865	DDAH2_HUMAN	DDAH2	N(G),N(G)-dimethylarginine dimethylaminohydrolase 2	47329.5	17270.2	16528.9	65484.9	28409.1	55947.4	234142		63910.9	39067.9	70131	49416.7	67935.1	25732.2	17956.9	74639.3	10328.2	15096.8	29609.6	10475.3	24675.4	17406.4	43274.3	28387.9	45485.2	35384.4	28046.2	27544.3	25673.1	20205.1	15965.3	26717.7	62984.5	26190.1	63257	67023.4	103606	90280.7	96387.7	327986	121793	67324	103335	67629	77459.9	56832.6	57574.6	84821.4	69717.7	47521.6	63639.6	43284.3	55195.9	68668	69890.8	101647	78919.5	70086.4	63782.3	56659	66206.4	41059.4	52222.8	71686.8
O95870	O95870	ABHGA_HUMAN	ABHD16A	Phosphatidylserine lipase ABHD16A	24447	12986.6	25770.4	13016.4	26189.1					13030.2	22071.9	15744.1	29750.3	26259	25599.1		22350.8	29427.6	18359.7	24117.8	15939.7		12466.8	15569	18748.5	13718.6	16083.1	13754.6	23297.9		20471.1	29126.3																7095.08		4920.04										8162.68				8011.27
O95873	O95873	CF047_HUMAN	C6orf47	Uncharacterized protein C6orf47			6366.55											4213.82						5801.87							7303.74	3286.24
O95876	O95876	FRITZ_HUMAN	WDPCP	WD repeat-containing and planar cell polarity effector protein fritz homolog	89933.3					138674				141502		42356.5		77201.3	83340.1	93538.5	118980						34089.5		61219.5	57868.4			62006.7				164183	32522.5	132415	68605.5	41316.7	116244	92262.5		149692	82749.4	129417	344781	77766.3	268423	101502	244557	401812	240894	151585	131739	116027	129969	113307	90099.4	117046	184864	183113			76097.8	70399.9	147652
O95881	O95881	TXD12_HUMAN	TXNDC12	Thioredoxin domain-containing protein 12	27432.8		16432.3		7352.35	11549.1								15305.7	29702			16297.8	12114.8		10780.9								8113.58		24890.8	17961	117890	140488	115031	167073	105491	142240	166746	67093.1	121971	104405	119245	106597	125671	79082.3	120100	105536	149630	110951	97529.4	83246.8	84984.7	122716	86524.8	71250.4	119173	106489	79906.3	79221.9	62930.2	102185	115898	85795.1
O95900	O95900	TRUB2_HUMAN	TRUB2	Pseudouridylate synthase TRUB2, mitochondrial				6128.44					4886.36	6651.99			6398.64					3149.99					8926.5				5448.1					3010																					1184.1											1937.11
O95905	O95905	ECD_HUMAN	ECD	Protein ecdysoneless homolog																																	1718.58		1671.72									1518.89				1380.6			1133.06		1444.03	917.217					2029.47	951.288	912.409	634.903	1075.53	1542.25
O95965	O95965	ITGBL_HUMAN	ITGBL1	Integrin beta-like protein 1																																			1982.35	1854.17			4579.96	9445.75			6282.07		5123.64
O95967	O95967	FBLN4_HUMAN	EFEMP2	EGF-containing fibulin-like extracellular matrix protein 2	50713.4		36851.6	48961.1	29631.6	52319.4		113204	73261.9	52299.3	67631.5	47881.6	160320	31166.8	50070	50583.6	41897.6		13202.6		18975.9	43417.7		30874.1			31210.2	21521.7	24872.3			32105.3	26437.5	21588.1	23848.4	35584.5	32196.8	32849	44198.5	212498	41938.5	30553.9	51004.4	20064.3	68839.9	30147.5	26242.7	45269	23416.8	10933.5	20223.4	14139.2	19459.8	19209.7	18917.8	29609.1	19503.6	20074.2	15889.9	12286.6	17026.9	10082.5	10690.2	22998.9
O95985	O95985	TOP3B_HUMAN	TOP3B	DNA topoisomerase 3-beta-1			14689.3															8958.81															6767.29		6086.38	6935.56	8227.64	6312.1	4585.35		7820.07	5581.47	6706.69	6867.71	4154.73	3483.28	7914.51	6132.15		10533	5855.42	5424.07	5952.58	5828.46	5614.38	4888.51	7378.8	6484.82	7436.07	8478.1	8917.55	6857.87	7104.14	6519.2
O95989	O95989	NUDT3_HUMAN	NUDT3	Diphosphoinositol polyphosphate phosphohydrolase 1															10373.3																		51202.3	56457.6	44231.1	44161.6	43251	52574.9	46619.8		43042.8	59286.5	78322.6	41816	36981.8	12009.1	46277.5	43724.3	63047.2	43355.1	63792.6	51617.7	77178	43255	63287.2	122342	65159.9	81904.9	38934.9	68996.6	47129.9	48195.1	55047.8	55579.5
O96000	O96000	NDUBA_HUMAN	NDUFB10	NADH dehydrogenase [ubiquinone] 1 beta subcomplex subunit 10	106389	100195	85290.5	88309.5	142857	57218.6			122352	158032	151373	71829.3	87913.5	82948.2	87310.7	39875.7	99320.3	136313	147557	133111	66098.1	65621.9	78468.9	155635	118131	161491	172516	244368	155862	149358	125708	121119	28349.9	74368.2	15898.4	13003.2	18180.4	20240.8	10034		9857.84	11057.7	14333.1	36525.1	14047.7	10770.1	14907.1	9646.33	18733.8	36017.5	14123.3	22212.1	12118.1	22145.5	6793.5	7288.95	7837.66	18161.1	14744.5	14671.6	32337.7	11082.6	17045.1	8243.25
O96006	O96006	ZBED1_HUMAN	ZBED1	E3 SUMO-protein ligase ZBED1																																				1693.02		3169.6			3286.89	3967.06		2198.67	1754.76	1613.17	1504.62	2867.78			2293.09		2746.09		2339.98	3274.06	3013.79	1372.06			2060.89
O96007	O96007	MOC2B_HUMAN	MOCS2	Molybdopterin synthase catalytic subunit										26765.1														23677.8								2655.68	31784.2	19205.7	44070.1	30894.3	23476.6	28681.7	41601.3		25841.8	40455.7	39160.1	31361.7	32467.5	17268.3	34604.6	26730.6	48314.2	41898.9	46804	56405.1	44956.6	36779.4	44255	52654.5	46427	52519.7	42934.1	37920.8	37842.1	40401.1	38836.6	25936.4
O96008	O96008	TOM40_HUMAN	TOMM40	Mitochondrial import receptor subunit TOM40 homolog	13807.4	27235.8	33942.3	13594.2	14574.3	13286.1		80365.7	13417.8	16396.2	11267.4	18063.7	16905.9	64469.8	29228.8	11772.6	27717.5	37173.8	21521.5	24919.3	15410.5	11551.5	18567.3	13463.4	9299.44	15426.2	19185.4	19010.2	18044.5	18735.4	27927.8	24510
O96011	O96011	PX11B_HUMAN	PEX11B	Peroxisomal membrane protein 11B	20124.6		8911.68	7013.41	8233.09	9159.74			11463.4	15834.4	11635.4	13414.1	12308.7	13888.5	14826.6	8923.61	9057.33	12674.8	9621.29	13967.2	15259.3	9814.3	13295.2	14455.2	15401.6	12562.2	12280.7	11368.3	10741.9	12237.5	12524.1	13970.3
O96013	O96013	PAK4_HUMAN	PAK4	Serine/threonine-protein kinase PAK 4																																	1976.21		4369.88	4944.8	2316.65	4010	3293.95		3520.74	2367.76	5014.61	3411.22	2552.29		3884.63	1952.87	3234.5	4050.88	2490.64	1863.88	1661.4		1570.46	3473.62	3799.66	4645.73	2542.69	3765.19	6578.9		3175.77	2056.48
O96019	O96019	ACL6A_HUMAN	ACTL6A	Actin-like protein 6A	224273														45543.8																		30681.2	21052.4	28700.7	26301.3	26228.9	20674.8	29820.4	40628.8	30683.7	26535.1	35692.8	25486.1	29036	34835.5	27239.3	27017.3	32425.9	27586.6	27803.5	24372.2	26594.7	28974	27291.8	30956.7	33496.9	31000.3	24517.1	22094.1	28472.7	27933.6	24306.2	24682.9
O96033	O96033	MOC2A_HUMAN	MOCS2	Molybdopterin synthase sulfur carrier subunit																																	31057.4	24513.5	26924.3	15168.1	17024.8	13470.3	22469.5		21335.1	16464.7	35044.9	13483.2	16573.4	8898.5	20897.2	20464	33902.2	31321.6	34771.3	36732.4	12650.3	32642.6	17211.9	35337.9	37903.4	26430.9	31198.6	13801.6	16594	34600.1	25845.9	21854.3
P00167	P00167	CYB5_HUMAN	CYB5A	Cytochrome b5	63212.4	34305.7	58013.2	41036.2	57253.6	30486.9			38751.4	54469.9	49982.9	27013.7	31277.6	57491.8	68223.4	39264.9	32707.2	39758.4	50945.8	59236.3	55150.4	51835.6	34108.2	94494.4		45390.7	46744.3	45792.7	48774.7	58807.4	42710.4	49355.9	20051.5	42263.8	15549.1	36969.1	17055.3	27613.9	28840.4		21852.5	23562.5	14325.7	17083.1	18483		20828.5	21947.6	27661.4	28983.8	31690.4	10615.1	27395.3	24598.3	15606.8	32193.1	37314.4	27502.9	24554.8	16542.1	15774.5	17750.5	18251.4	19920.9
P00325	P00325;P08319	ADH1B_HUMAN	ADH1B	All-trans-retinol dehydrogenase [NAD(+)] ADH1B									29303.9																		3265.14						107091	43834.5	161959	103578	171318	94843.8	116260	244963	198924	73802.5	218521	30437.4	97426	38490.7	82992.8	128416	106890	52933.2	156422	105683	85648.5	42403.1	82251.1	251616	270497	140708	66236.8	73223.1	126848	101226	40694.1	27537.9
P00338	P00338	LDHA_HUMAN	LDHA	L-lactate dehydrogenase A chain	199173	272578	291996	612911	363506	302211	736767	2270000	354752	107438	294948	211183	189338	307066	770462	404489	438032	465061	259853	561767	296592	220451	165641	238826	266538	245854	405201	238407	274612	452664	358143	166752	341463	761056	497143	482371	212549	178311	435309	231925	529660	202269	594517	265803	292796	101752	389229	228612	516661	512805	430054	411437	278481	207074	229129	307795	418693	278928	251204	304276	355656	430130	299095	177373
P00352	P00352	AL1A1_HUMAN	ALDH1A1	Aldehyde dehydrogenase 1A1	22089.6	53294.1	25908.2	240600	22241.5	20968.5			28487.5	18158.5	31429.5		29700.7	11617.9	20237.4	19068.1		20008.2	20177.1		18427.4		12880.9	14700.6	22738.2	20457.7	10532.7	7665.27	17722.9		20055.8	19382.1	76067.9	717595	78393.3	69883.6	163985	77165.2	86227.2	109225	147124	119143	159125	45548.5	105990	35789.8	83868.2	108852	81607.8	81332.3	126279	38675.1	69455.6	41804.4	81685.9	134035	143270	130558	92825.2	73197.1	135713	103511	69201.3	88580.9
P00367	P00367;P49448	DHE3_HUMAN	GLUD1	Glutamate dehydrogenase 1, mitochondrial	311348	388508	227017	224455	243802	302746	176312	704219	348903	318843	354586	225921	275176	254044	230818	309641	243450	216979	229310	223096	238921	263488	245072	209154	314895	242008	212441	215142	180507	247014	215634	336429	657482	432715	668629	827500	810530	542270	762003	456137	520852	583339	416815	795744	702651	705532	586576	712486	918348	813908	662010	915244	638934	1020000	881223	860045	622097	1260000	820090	929700	931990	884316	938810	942502
P00387	P00387	NB5R3_HUMAN	CYB5R3	NADH-cytochrome b5 reductase 3	512271	468424	633632	589215	534595	669405	573195	1190000	741451	375847	809557	490492	692182	878821	541759	768664	626846	499144	486472	742392	743823	671741	395763	423390	584930	491558	458614	491928	399709	345456	603011	719164	89693	106753	94682.4	126528	126135	79144.4	170131	153546	154829	68169.9	153928	128803	125216	65714.9	105229	102166	104061	103244	102325	93129.9	100360	114028	64779.7	74081.7	83531.4	85139.6	106630	74784	54961.2	69077.1	85628.5	53627.9
P00390	P00390	GSHR_HUMAN	GSR	Glutathione reductase, mitochondrial	26572.1	39436.7	25504.5	46034.5	30442.4	34745.1		112154	41450.2	32332.2	31133.6	26598	28883.4	23204	44810.2	65000.3	52470.8	22895	38829.8	41475.4	29445.7	42624.1	42375.8	34713.2	30162.7	38870.9	41869.3	25935.8	23513.4	26254.8	21081.2	52619.5	5266.54	35599.1	5175.9	11206.3	6462.35	9112.59	5852.53		6477.81	5808.29	8672.13	5002.77	3990.41	4100.29	8423.82	3988.69	13116.1	4332.81	7984.16	10154.1	8955.8	6839	6051.28	6725.22	6423.61	6480.23	3780.61	7289.22	4811.15	6704.88	4563.02	4070.63
P00403	P00403	COX2_HUMAN	MT-CO2	Cytochrome c oxidase subunit 2	5380000	3180000	3450000	2480000	3130000	3410000	1510000	3660000	3250000	2820000	4700000	3430000	5530000	2560000	4180000	3070000	3170000	3170000	3170000	4760000	4970000	2240000	4420000	3910000	5030000	4410000	3190000	2230000	3420000	6100000	3160000	4230000	19173.7	50150.8	11126.6	7697.35	11065.4	7606.77	10624.9		8492.71	8910.38	7359.48	53950.7	13065.9	13625	8346.75	17651	80965.8	152645	10230.9	8529.27	4278.73	20717.7	6611.33	5070.57	13322.9	12264.4	27455.1	3952.09	10401.2	9938.49	17301.2	7254.04
P00414	P00414	COX3_HUMAN	MT-CO3	Cytochrome c oxidase subunit 3			4843.93			2294.08								8331.36		4197.29		8748.69	3822.1				3332.93	3771.14		2464.09	2803.94				2641.17	2297.28
P00441	P00441	SODC_HUMAN	SOD1	Superoxide dismutase [Cu-Zn]	162775	122176	192865	128367	79152.2	162100	622984		141186	165712	172168	128662	125077	152996	266994	237959	181689	164432	161721	166498	122619	282278	184821	221578	211475	183354	258080	119952	97102.3	190132	174728	207446	297665	276159	240324	266445	159683	225991	287742	290335	198615	182251	233198	196588	232835	331605	197212	224853	260733	162775	210148	249896	133494	209286	163690	209586	229357	272481	212853	153881	114696	191141	238991	155415
P00450	P00450	CERU_HUMAN	CP	Ceruloplasmin	74513.8	138694	58746	46613.9	71396.8	55249.4			60281.2	66887.2	56271.9	146323	45876.4	35469.2	84238.7	39882.7	25875.1	14506.2	13315	628633	19744.4		11914.9	15620.7		14156.1	88642.9	21395.9	46433.3		25367.2	23066.3	397417	349171	221432	428509	438192	396899	399632	1090000	282922	1030000	445508	367026	487144	333820	354343	313106	284333	94357.8	113895	129253	176139	161701	205313	324104	128804	150966	179769	101173	142045	145719	132555	165048
P00451	P00451	FA8_HUMAN	F8	Coagulation factor VIII	5667.32			4836.54	6742.54													7915.8	9067.17				10995.2	6599.76	9831.74	9706.79		11428.4	9761.88		12017.6		2642.62		2215.2	2842.27	2808.36		2305.72	9618.2		3360.29		2182.88		3568.31		2319.64		2632.34	2563.86		2157.61		2767.63	2838.32	4670.07	2081.99	2193.58	3594.88	2250		3487.78	2958.88
P00488	P00488	F13A_HUMAN	F13A1	Coagulation factor XIII A chain	110169	291303	194417	106337	101238	106384	110916	572980	181502	123495	120237	80118.2	162163	239647	110504	116030	85104.8	181900	137915	92631.2	104294	42766.8	92272	122812	182934	93170.4	118952	137783	74912.1	55573.1	50318	70758.9	94582.3	219412	140727	60026.1	115374	62208.6	92399.4	528439	103244	144726	115648	62936.5	77971.7	124368	87498.1	67356.9	96007.8	132339	80543.4	87835.6	86989.3	62211	79321.2	131582	129761	58021.2	110041	70429.8	91653	88757.3	71800.2	54066.4
P00491	P00491	PNPH_HUMAN	PNP	Purine nucleoside phosphorylase		1680000				37807.6				20517.5			7711.6	16756.9	87712.9		125999		18098				8984.99					11874.4		98940.4	106912	33262.2	62566.5	1640000	54974.1	80324.3	84917.1	46036.7	47382.2	20750.9	120467	40554.4	115106	30836.2	21515.2	11758.8	36843.3	25231.8	104349	60698.8	65428.7	31511.2	30517.3	28665.7	49550.9	142074	110795	47346.9	23604.6	55638.6	52791.6	51592	24557	59674.2
P00492	P00492	HPRT_HUMAN	HPRT1	Hypoxanthine-guanine phosphoribosyltransferase			10127.9	43833.4	72591.6	21869.3			43517.9	25798.1	26495.1		49254.2	10675.4	23725.9	112915		72159					65532.7							56276.5	13389.8	14726.2	127120	310097	82713.3	116895	152233	110941	110203	82081.6	135502	123192	99918.8	132997	163927	125225	135506	152619	165038	116275	90162.9	100579	100394	163388	97803.8	98283.8	76624.7	94706.9	106694	98747.3	85352.8	137951	122140	174422
P00505	P00505	AATM_HUMAN	GOT2	Aspartate aminotransferase, mitochondrial	330790	221516	347601	301799	282366	194156	85899.4	660680	471281	354387	487644	294018	197861	230651	335191	318955	330608	414734	407581	381864	238478	193984	337287	378883	306663	369062	387596	391903	346051	364871	312134	240957	83453.9	1400000	89614.3	125589	95060.7	79265.6	73311.8		131350	96406.2	149792	94268.2	66066.3	28938.8	78504.5	70332	270022	141686	197998	128621	80137.1	122592	108677	155482	156051	168747	96933.4	151656	145010	142834	92122.3	98533.1
P00519	P00519	ABL1_HUMAN	ABL1	Tyrosine-protein kinase ABL1										2728.95				753.449					6276.25														2311.51		2417.35	3832.74	3670.2	5579.4	1695.42	2593.84	3314.56	3104.8	2873.4	2219.63	2057.21	3064.54	2792.7	1154.9	2543.15	2145.97		1927.61	1658.63	2166.66	1951.02	1778.61	1678.85	1841.53	1764.49	1946.86	3012.93	3446.83	2311.8	2522.44
P00558	P00558	PGK1_HUMAN	PGK1	Phosphoglycerate kinase 1	172855	160290	148539	271906	176181	192416	261856	329077	260659	197751	263441	183540	227297	128559	197568	240465	192416	159832	171498	119692	119324	145363	164172	235778	264231	245120	181352	186169	132968	176403	170871	165005	2410000	1170000	1840000	2450000	1820000	1630000	2230000	826083	1900000	1580000	1720000	2020000	2070000	1960000	2110000	1960000	2860000	2270000	2390000	2120000	1910000	2300000	1850000	1980000	2070000	2160000	2300000	1980000	1730000	2200000	2600000	1930000
P00568	P00568	KAD1_HUMAN	AK1	Adenylate kinase isoenzyme 1	208617	704227	333317	369262	315035	395929	247143	210689	365577	417867	278687	229679	360547	283327	336371	365835	701012	266282	345286	313387	242650	133053	269375	337637	305838	308519	249517	647529	277110	252253	243907	271408	1230000	451789	1640000	1190000	1560000	1250000	1870000	944748	866517	1480000	898965	1920000	1970000	2480000	1320000	1730000	1560000	1790000	2010000	1980000	1570000	1780000	1850000	1170000	1550000	2220000	2560000	1620000	1210000	1890000	2350000	1720000
P00734	P00734	THRB_HUMAN	F2	Prothrombin	40130.3	123148	40641.4	92298.6	66508.7	48627.4	67571.8	160039	54497.2	73479.3	33312.9	31979.4	37365.8	24470.6	31160.7	39482.1	33592.5	39498.7		20035.8	28929		19766.8	41116.1		27134.3	38959.1	72483.7	36788.5		47194.8	23006.4	73062.3	497118	53150.4	73166.8	87153.3	59900.2	66184	498972	66389.6	125417	147115	35943.1	120505	80071.6	42293.6	76025.6	141257	27000.9	34011.6	36021.8	44225.4	24084.4	39173.8	87596.7	38470.6	37045.7	43265.9	20530.2	28089.4	38304.9	17418.5	37099.1
P00736	P00736	C1R_HUMAN	C1R	Complement C1r subcomponent		60569									28284.5																4695.63					5534.59	19726.7	129902	18429.1	21320.8	54035.9	31543	38223.4	212533	44325.2	36414.5	46215.3	21460	34852.1	47974.9	13480.3	30273	29705.5	11822.3	15012.7	8276.77	16680.7	11395.6	25348.9	30962.1	20692.3	17206.4	16169.1	18541.7	22231.3	10545.6	13157.1	14567.6
P00738	P00738	HPT_HUMAN	HP	Haptoglobin	529473	1080000	292849	287032	140901	366388	333474		712698	280449	119949		245882	376391	515552	567454	1090000	338147	151777	469811	128141	615875	479129	503367	189118	310106	523986	304950	414137	221089	290317	216628	459855	399794	131766	492483	106910	244161	391363	1620000	385179	303603	105666	31699.7	422690	564928	199135	410315	510624	100099	66803.5	157612	269051	193523	318792	536870	154239	166181	391270	230468	247582	154180	124369	193367
P00739	P00739	HPTR_HUMAN	HPR	Haptoglobin-related protein																																	9812.62	32379.8	4432.43	11036.4	12326.4	7247.82	11001.4	101356	13997.8	42221.1	6420.01	9325.98	5684.44	4489.71	8523.3	10092.2	13228.9	4126.89	5289.32	2633.66	5849.49	4327.23	3008.13	17373.5	3800.77	4746.72	12038.8	2817.11	8602.6	2145.35	4332.84	4234.67
P00740	P00740	FA9_HUMAN	F9	Coagulation factor IX	103101	405065	54411.1	88261.5	45623.4	40003.7			75228.7	38234.9	36790	65149.6	38284	15612.1	34515.4	26731.2	31826.9	31240.6	28514.9		11842.4	71197.5	44188.8	84687	96967.7	35317.2	82406.2	37186.6	72696.1	24665.7	14966.8	24407.5	151226	442322	133493	250063	136255	143283	172784	212923	160857	174299	178377	109967	136207	162607	204566	166714	149721	128418	161065	187008	155445	292437	163114	205280	126981	200008	178845	73433.7	129326	221575	113310	238578
P00742	P00742	FA10_HUMAN	F10	Coagulation factor X		473305	22056.4		16130.2	11941.5				13922.4	24869.9		16417.3	13306.7			37891.8	19607.2											10809.9		8521.72	7787.15	32370.1	240354	13217	27844	28057.5	24166.2	27818.3	191464	17054	49499.5	37730.2	26072.2	36807	47108.1	21557	25702.4	37180	11239.7	10576.7	17936.2	17667.3	13302.3	11344.7	13840	7248.49	10733.2	17532.8	7369.62	16458.9	8393.78	16540	12829
P00746	P00746	CFAD_HUMAN	CFD	Complement factor D																							5733										12654.4	17607.6	12738.1	20650.9	26704.4	18480.8	27741.1	156279	16364.2	18543.9	49619.8	7055.67	37171.9	16231.2	9272.11	8580.08	58425.1	4025.56	12755.5	5098	8443.81	6629.75	4850.26	13278.3	15287.6	7529.97	4221.78	8318.28	5383.59	6313.17	6474.57	3580.23
P00747	P00747;P08519	PLMN_HUMAN	PLG	Plasminogen	15111.5	576591	79430.8	56115.6	62290.1	48800.6			60215.8	86294.2	59282.1	30437.1	81183.3	36562.9	52402.5	39127.8	188765	44993.7	22896.4	21680	33134.8	16273.4	26040.2	41680.9			58665.8	28504.1	38251.2		23885.7	44806.1	38406.6	2570000	48169.3	58265	102985	59306	66214	514993	47119.8	101431	81481.9	77536.9	55997.3	44407.9	38601	51880.2	67425.6	31229.1	20408.4	19562	31223.7	20716.8	29849.7	41560.1	9032.73	29358.9	63804.5	19258.4	50999.4	12650.5	27570	33508.3
P00748	P00748	FA12_HUMAN	F12	Coagulation factor XII		53540.6	22235.9		32986.7	59551.5	278292		26588	55268.1				27947.3		49212.1	29163	22802.2											33328.3			49111.9	36621.5	69877.1	22700.4	22587.3	52870.4	33338.2	39940.6	342108	28268.7	44971.6	32044.8	24668.7	38544	38300.7	23032.2	35611.6	44359.4	15723.9	11422.7	19104.5	16036.9	20533.2	13515.8	29245.3	12248.8	14560.9	11136	7790.88	21057.8	13161.2	10343.4	9971.52
P00750	P00750	TPA_HUMAN	PLAT	Tissue-type plasminogen activator					8471.39																												2122.28			4250.91	8923.99		5265.46	38928.6	4958.84	4257.28	4006.42	4521.42	1739.87	4908.53	1533.83	2074.24		1808.29		1406.99	2936.93	439.379	2492.49		2904.59		2061.74	2329.69	3875.52		1969.15
P00751	P00751	CFAB_HUMAN	CFB	Complement factor B	57051.5	69803	49265	138045	87836.8	79985.4	46249.3	114797	108199	96439.8	68862	51909.3	81179.6	71406.1	57645.9	136564	43808.2	30942.1	30218.5	46474.2	25652.9	23227.9	57953.9	98439	21181.1	57328	81931.3	27034.3	50100.6	34540.8	31343.6	55510.4	195503	314053	117829	233233	252520	247117	319284	1170000	230220	548705	284601	218359	272755	314832	162804	330193	219063	72099.1	78777.1	89031.6	60992.3	117657	146079	219477	65559.5	131922	231532	46512.7	129943	91892.3	63123.3	154722
P00813	P00813	ADA_HUMAN	ADA	Adenosine deaminase	15729.9		29730.2	29556.4	21275.4				25355	19369.5	26757.2	14076.5	8569.94	14919		14416.8		48648.7	15027.3	33875.9	21546.6		19343.2	29304.7	41296.9	26123.8	36512.1	21872.4	21344.9	33499.4	25408	19056.2	4343.25	13229.1	9495.92	13284.4	7813.27	7955.03	6637.72	49626.5	6441.83	12192.7	8711.05	6438.09	9927.2	6700.81	4378.41	8062.76	7999.44	8197.87	9174.63	7046.24	7976.69	4236.4	9797.07	13015.2	9456.8	5918.41	9818.75	7397.56	4901.35	6347.98	5241.83	4830.35
P00915	P00915	CAH1_HUMAN	CA1	Carbonic anhydrase 1	158295	1090000	130760	190727	479398	137223	223017	711958	141323	243270	302869	35258	76443.6	368324	148436	175772	76564.5	39692.3	36541	24344	18879.3	22925.9	144462	165526	164724	12015.7	17710	125966	78668.9	181542	104510	183722	106277	6870000	69089	116939	636271	204210	77168.4	197438	115436	216201	418759	53999.1	86722.6	100708	81992.2	73510.5	149641	34191.7	44118.5	15313.3	12309.4	12081.5	128339	178618	119168	13228.3	10276	140049	98472.7	93983.3	74408.1	93612.9
P00918	P00918	CAH2_HUMAN	CA2	Carbonic anhydrase 2	36553.3	141446	74245.5	37779.6	99955.4	47844.1			41024.9	46397	64620.9	18259.6	41394.4	58399.1		49244.6			35646.9	92123.1		32171.5	22690.1	39217.1	53702	22338		34288.3	52558.9		49784	22451.9	31709.8	694012	32083.7	24468.3	147794	26073	39586.9	83934.9	21553.7	38678.4	56366.5	29032.9	29900.7	56663.7	23509	19125.5	26540.2	14461	15064.6	18071.3	11704.1	26073.5	25039.5	34017.5	30259.2	31351.7	14855.1	62643.1	30290	36361.3	33769.8	21821.6
P00966	P00966	ASSY_HUMAN	ASS1	Argininosuccinate synthase	82638.9		137556	91908.6	124462	74931.1			70807.7	71342.1	85051.8	142454	78938.8	77288.5		69241.5	127410	152936	60124.9	84458.2	63969.3		72281.1	37265.5	56934.4	101431	118172	157366	150928	112839	139365	69391.1	49224.9	12370	46572.7	40479	35915.6	19319.9	40925.7	45615.1	33919.7	14917.6	51296.7	33723.5	41981.8	33109.3	38365.2	35784.4	27299.1	35436.3	46203.6	53020	27333.8	31932.5	16923.2	23508.3	45653	35089.9	62589.3	32503.6	41897.5	30865.1	29153.3	20208.5
P01008	P01008	ANT3_HUMAN	SERPINC1	Antithrombin-III	65175.5	556854	146141	173774	260411	148585	184938	594839	107419	91637	112032	96580.7	130603	141618	156404	174667	218811	108146	39474.4	147715	83900.6	71630.5	93489.9	77444.5	63019.6	60221.5	161051	122730	136758	177105	97216.8	97512.2	415174	656895	229705	535649	689774	443551	701563	2210000	365505	568506	851062	395010	503318	246245	244117	331285	549129	266945	182069	271394	185828	322952	217844	259315	134766	298360	305066	292572	428941	213361	171417	221901
P01009	P01009	A1AT_HUMAN	SERPINA1	Alpha-1-antitrypsin	93732.7	133845	73556.7	87470	99911.1	157133	341123	391785	139968	79252.6	124373	89151.9	125056	154691	89457.5	116005	164390	68925.8	70123.2	117971	77477.5	116931	80434.7	102832	215397	118120	101309	56506	71997.6	122581	86791.1	60050.9	114524	181610	115783	114763	211360	64085.3	110558	263160	117271	126183	153794	138850	137056	154596	65087.7	118875	102591	69487.7	89953.9	73733.4	76573.6	94220.9	118553	125106	176937	146852	142240	119489	98384.4	94791.6	155291	75636.9
P01011	P01011	AACT_HUMAN	SERPINA3	Alpha-1-antichymotrypsin	471403	175802	388162	279148	281535	240336	196831	1020000	369833	262113	252943	185116	265202	270330	207821	394740	172286	122782	57759.9	158985	134682	154270	271998	230115	431034	308854	164297	196989	279649	291352	173499	131894	495551	130708	739868	290802	629032	300802	586917	109455	156992	403750	175650	444420	681844	1340000	327074	551303	426368	259932	63271.8	266962	339407	659582	605677	319735	276270	463489	335231	491557	399439	265086	648103	141234
P01019	P01019	ANGT_HUMAN	AGT	Angiotensinogen	36409.8	54633.2	54980.4	100317	29321.2	20082.8			43756.9	93459.9	38585.1	39103.3	41197.8	42370.5	39763.8	54072.5	38012.3	46760.5	38859.4		41828.5		32058.5	34100.5	58701.1		62578.8	20113	36306.2		16404.5	20569.2	221545	418070	261198	197819	271766	121847	211011	116897	144993	356428	318652	177458	300366	234243	174039	211940	270353	126888	152592	92185.9	134272	194097	274478	170707	383018	142770	221903	126934	242867	153328	125073	163928
P01023	P01023	A2MG_HUMAN	A2M	Alpha-2-macroglobulin	192589	351627	128398	166135	316956	149581	1220000	782319	255843	265429	494809	125143	203317	283271	205296	89670.1	197090	105573	97523.5	373404	72096.6	68869.8	79224.8	121122	177882	59703	80382.4	93309.1	108008	290912	107597	94737.1	492177	1410000	291053	459843	1190000	415963	1350000	1170000	679593	802574	1720000	383955	511442	578916	282562	252703	722972	158243	341928	160937	229467	167787	211522	522535	393988	193702	166740	248071	245439	283637	223292	250287
P01024	P01024	CO3_HUMAN	C3	Complement C3	262485	1050000	375064	489854	605096	415137	1300000	1340000	510134	519633	516252	473455	377705	480008	471745	518721	483073	327845	198438	312118	329468	268384	206953	329979	197160	302181	465059	153659	397322	225648	204214	195634	449800	1240000	288977	448170	651706	604389	701593	1940000	600306	894653	942170	426261	517072	501705	403207	656328	712348	197751	252729	282343	447848	252639	349972	504004	162040	318313	515059	172932	401199	271747	129565	314858
P01031	P01031	CO5_HUMAN	C5	Complement C5	62484.9	367232	50778.4	44053.4	75824.3	29292.6	241649		111542	73620.2	116791		48193	47061.9	26103.7	69081	72154	26167.9			18821.6		24113.4	35386.5	33767.3	18660.9	34367.7	30327	24187.4			23146.1	42000.5	152160	28314.8	29143.7	44900.6	32242.5	38486.8	111609	43205.1	52148.7	50991.3	25583.6	38156.1	41277.8	23513.8	50725.7	49564.3	11933.5	11573.9	21667.1	27242.6	18171.9	22546.3	27682.3	13440.2	15899.1	26004.8	11842.6	21065.7	13329.5	12003.5	22110.7
P01033	P01033	TIMP1_HUMAN	TIMP1	Metalloproteinase inhibitor 1																																25878.4	17606.3	91692.5	23175.3	24110	33928.6	22262.1	20009.7	72465.2	21881.8	32526.3	34631.7	14965.5	17435.3	21316.3	7922.37	13204	57012.8	6348.48	18348.7		5326.23	16392.1	8359.79	9705.29	42389.4	7917.27	8548.43	9405.18	12095.9		12932.1	7364.89
P01034	P01034	CYTC_HUMAN	CST3	Cystatin-C	146954	97965.2	99742.7	100844	93631.1	57710		142491	84979.6	72142.2	80165.5	67433.2	63092.2	111809	136007	43178.1	237004	112452	47025	175897	54817.5		34127.7	61469.5	170464	39657	133427	88584.6	111973	159868	231453	49801.7	39777.3	67996.5	72456	51412.7	66606	42967.2	70763.5	227932	51854.1	90981.9	65108.2	32570.2	79242	82018.8	41834.9	34115.7	137058	32972.6	39962.3	53168.5	50380.9	46165.5	39959.7	60716.4	69013.6	39585.8	26050.8	35781.9	20954.5	47273.3	41421.4	25910.7
P01040	P01040	CYTA_HUMAN	CSTA	Cystatin-A			10187.5		2728.35									6769.59	6238.57															9897.18		7121.8			4858.11	5607.71		5955.61	3709.41		4277.1		5322.91	6799.81			4524.86		8257.55		6532.76	6521.19			2675.93			9777.46	4245.09	11303.3		5827.01
P01042	P01042	KNG1_HUMAN	KNG1	Kininogen-1	97870.7	141445	63222.2	78866.3	98003.8	74445.6	542571	103888	56918.2	121916	143959	90704.5	109693	59414.1	49479.6	58452.4	110590	66799.2	21994	25978.3	34828.5	52600.2	26848.7	55176.9	19616.5	55037.7	67969	37985.5	58379.4		43993.3	40059.4	152385	260973	74140.2	132104	173946	157362	178850	1130000	92736.5	314191	238470	109587	190835	216314	96131.2	204678	153389	46196.9	53036.9	67541.6	80548.4	67075	69797.6	107575	53599.3	90428.8	128216	39110.4	68713.5	66446.8	72594.2	98551.3
P01112	P01112;P01116	RASH_HUMAN	HRAS	GTPase HRas	125760	121865	76542.3	42693.2	77154.1	37116.5	90801.6	168768	38455.7	65007.1	93526.1	70349.8	48840	12575.5	52835.8	31200.9	83722.6	68465.8	30187.9	68050.4	58928.1	96695.8	62080.4	67152.7	73655.9	60487.7	21292.4	23958.5	80320.7	91876.6	108775	39167.2	12500.8	11048.9	15746.7	12866.1	17334.6	7878.03	16053.4	56952.9	14631.2	18302.4	15053.4	13245.2	22733.8	25464.8	14786.6	12322.9	20504.6	18658.8	12564	18893.7	9150	20501.5	13868.2	11259.4	13465.3	10310.5	20774.2	11465.3	13234.8	11980.3	16399.3	13660.5
P01116	P01111;P01116	RASK_HUMAN	KRAS	GTPase KRas	261744	151403	201673	207167	206191	205636	280103	274657	192997	217938	190694	384838	186885	160698	188940	160808	142591	252676	122516	207387	135261	240071	261682	291630	342128	293926	256550	180049	240365	321741	313310	190849			7981.98		6165.41	5123.46																			6717.96
P01137	P01137	TGFB1_HUMAN	TGFB1	Transforming growth factor beta-1 proprotein														2615.98																				52804.5	3312.12	16054.1	5695.28	3890.21	17320.7	52317.1	12188	3244.33	6559.32	6941.42	4766.26		5819.27	3566.86	4525.98					7235.03			2308.24		2410.85		5913.22
P01160	P01160	ANF_HUMAN	NPPA	Natriuretic peptides A	56757		1867.63	24012.3	7267.91	32194.7			46047		18965.4	4257.7	20117.4	17850.7	32332.6	8854.42	4164.36		3554.73		2723.33				4198.57								926253	33031.9	23395.7	1510000	73326.1	1070000	272085	43884.1	1200000	32691.4	369707	102058	196719	37694.7	599493	162382	77808		49926.3		9673.36	9359.71			26230.4		12872.5	10985.2	8519.51	15168.2		15688.3
P01213	P01213	PDYN_HUMAN	PDYN	Proenkephalin-B			27982.7											18985.1													7758.1						7196.58		11383.8	13205.9	18427.8	6423.7			14260.5	12275.4	7538.97	9134.62		7216.64				11397.5	4352.88			5557.45		5843.61	14423.9	6636.35	5083.26	7665.03	8545.26	6649.01	8143.28	6240.44
P01303	P01303	NPY_HUMAN	NPY	Pro-neuropeptide Y										21327.5			31477.9						8072.3		6436.8			8592.71			9486.67	7940.38	9141.62			8650.01	10759.3	34730.8	19351.3		6626.68	7663.26		51502		20593.6		22281.2	29027.4			9808.43	16074.5		29526.9		10539		6912.32	30933.2	5791.11	48381.2	15841	21443.2	40996.3	30611	15649.9
P01344	P01344	IGF2_HUMAN	IGF2	Insulin-like growth factor II																																	3442.06		3512.7	3720.41	4846.32	4014.43	4942.82	9994.86	3685.75	7122.19	3677.87	2795.15	5830.2		2923.52	5393.2	12165	1955.08	1937.41				2911.91	4178.33	5395.66	3813.32	7808.41		2640.4	3783.3	3724.13	3319.45
P01563	P01563	IFNA2_HUMAN	IFNA2	Interferon alpha-2																																	41640.9	40829.7	51416.2	39924.7	105042	51502.6	54220.8	6324.72	49258.7	117435	29476.4	51873.1	96989.2	81119.6	39091.8	52036.5	90845.4	95782.7	116111	66850.4	76802.7	25880.2	123220	147735	116736	108728	102567	76975.1	30417.7	45356.4	153867	103550
P01591	P01591	IGJ_HUMAN	JCHAIN	Immunoglobulin J chain	8069.46		13063.9	7615.93	12523.3	7325.65	34494.9		23484.8	11145.6	13849.9	18938.1	4127.75	8117.45	9728.54	8628.41			1901.42		4030.5		4363.96		13928.3		5049.87					3918.2	22860.4	65439	21753	38550.9	58737.5	15517.2	37801	536627	47686	20340.7	30104.9	35692.6	12677.6	41133.4	17511.3	9492.9	27141.7	3301.23	9208.67	4216.18	6979.98	6143.68	6006.93	15616.5	30605.7	5500.96	6424.35	5938.39	6805.93	6431.26	8115.87	6474.28
P01593;P01594	P01593;P01594	KV133_HUMAN;KVD33_HUMAN	IGKV1-33;IGKV1D-33	Immunoglobulin kappa variable 1D-33						13096.4			12951.5	9781.63	11795.3		13190																				4493.79	7146.19		5216.73	8904.83		5151.37				2957.56	4962.41	4104.66	3841.66	7172.42	1878.29	4703.46					1361.89							2811.9
P01599	P01599;A0A0C4DH72	KV117_HUMAN	IGKV1-17	Immunoglobulin kappa variable 1-17																																	1768.84	2620.63		2722.31	3981.64	1666.66	2725.12		1931.79	4465.56	3990.53	1952.39	2903.63	1482.92	1903.82	3353.01					1186.44	1223.03	1257.74		1888.27	1187.72	1425.02		1258.13
P01602	P01602;P0DOX7	KV105_HUMAN	IGKV1-5	Immunoglobulin kappa variable 1-5	33299.5			15246.6	16309	17240.3	65804.7			20604.1	26693.7		26215	10533.7		14361.8							9937.09		22766.2								23311.5	23189.4		17668.1	15283.1		12377.1			16082.8	21264.3	15331.2	19757.3											12168.8	20164.1		11876.2		11744.4
P01619	P01619	KV320_HUMAN	IGKV3-20	Immunoglobulin kappa variable 3-20	92380.8	41074.9	23520.2	99399.2	56851	134006	63417.6	1080000	66743.7	105030	66775.2		164641	29703.8	92070.7	76625.6	47012.9	26463.3	18015.7	38032.3	39335.8	40422.4		27128.6		14491.8	17909.9	18789.4	32170		21840.7	45836.9	35133.5	98653.9	14923.3	41018.3	40498.4	22375.3	50306.5	115885	30385.8	24612.8	44281.2	23869.8	56727.9	9515.08	31881.3	20679.3	27906.2	7635.31	16961.6	5950.66	21751	18454	17309.1		23770.6	10140.1	20770.1	19269.7	17107.9	20546.6	7379.59	17393
P01700	P01700	LV147_HUMAN	IGLV1-47	Immunoglobulin lambda variable 1-47	10220.4		13214	17057.1	56708.2	25536.3		48117.6	36328.6	41843.5	41655.4	12146	39553.9	12521.1	20851.7	15060	25728.1		5871.67	5976.12	10769.7				8035.83	6053.55	6510.87					11142.3	8849.83	33170.7	11477.6	16214	43034.6	7944.44	15368.5	138276	10665.9	29843	35872.3	30416.2	17513	5510.66	12109.2	9552.36	29874.2	4016.47	4326.02	4042.98	6472.39	6829.53		5022.56	10298.3	5793.79	6457.08	2704.93		4829.67	5886.17	4551.91
P01703	P01703	LV140_HUMAN	IGLV1-40	Immunoglobulin lambda variable 1-40																																					4567.04	3061.62	3930.59			7274.91		2407.42
P01704	P01704	LV214_HUMAN	IGLV2-14	Immunoglobulin lambda variable 2-14																																							6511.56				1793.32	1127.44			1543.24	1663.16
P01764;P01768;P0DP03	P01764;P01767;P01768;P01772;A0A0B4J1X5;A0A0C4DH42;P0DP02;P0DP03	HV323_HUMAN;HV330_HUMAN;HVC05_HUMAN	IGHV3-23;IGHV3-30;IGHV3-30-5	Immunoglobulin heavy variable 3-23									12614.1																								29227.3	33242.8	15726	16134.7	37843.9	11529.8	38550.6	35586.2	21301.1	22556.7	21998.1	20223.6	16908	10475.9	18993.5	14708.2	15886	19567.1	10365.1		9380.27	18610.1		9819.44	12061.4	8856.15	15978.2		12779.1	10365.9	12656.5	7991.4
P01780	P01762;P01763;P01766;P01780;P01782;A0A0B4J1V1;A0A0B4J1X8;A0A0C4DH32;P0DP04	HV307_HUMAN	IGHV3-7	Immunoglobulin heavy variable 3-7				7062.19	58268				21715.6	102370	19159.5		51981.3	46698.7										4196.49		5714.34						44635.6	28415.4	44556.4	17279.7	31358.5	55251.2	16653.9	37038.7	38707	20889.1	41442.5	25841.2	25954.8	18902	10966.9	23538.5	16004.6	22656.7	7509.38	9664.21	6938.67	13127.5	17849.7	8503.01	15172.2	15316.4	9713.86	18397.6	6630.61	11076.9	14260.9	6439.16	10606.9
P01782;P0DP04	P01782;P0DP04	HV309_HUMAN;HV43D_HUMAN	IGHV3-43D;IGHV3-9	Immunoglobulin heavy variable 3-9																																	3838.49	4892.46				3550.03	3577.62	10120.4	5114.36	4969.45		4194.67				2590.2						3193.15
P01833	P01833	PIGR_HUMAN	PIGR	Polymeric immunoglobulin receptor																																	1474.74	3004.85	2221.38	1575.18	3448.57	1128.82	1411.1	7558.26		2268.06	2811.11	2619.33		2626.31	1498.63	1003.63									5382.33		1166.99
P01834	P01834;P0DOX7	IGKC_HUMAN	IGKC	Immunoglobulin kappa constant	390070	357789	349819	436075	1020000	744372	755551	1590000	638815	1360000	820270	289951	799371	414105	861689	373496	333187	247969	130846	158913	190596	178690	222229	254955	303328	176768	387539	222447	332364	138027	174653	295530	280204	1090000	182982	536044	461815	364297	488248	1110000	276461	707551	580399	258588	356997	208720	405794	198720	359005	115585	125049	67732.2	150869	220165	106093	217693	164262	102537	127680	152574	123148	113279	81999.8	130582
P01857	P01857;P01859;P0DOX5	IGHG1_HUMAN	IGHG1	Immunoglobulin heavy constant gamma 1	1310000	882881	513844	1440000	2640000	2110000	1080000	5250000	1290000	1870000	1140000	1090000	1420000	1320000	1990000	1130000	1250000	606162	271044	473867	523293	592855	497310	515168	994690	548005	801413	541413	508177	537874	512570	586198	312213	755309	100864	501137	774158	374438	662198	943987	357625	706645	610299	348391	384616	184958	433015	179858	679031	225673	178609	96410.7	135629	131955	107602	150965	152599	182169	173321	225808	203904	118233	113620	149133
P01859	P01859	IGHG2_HUMAN	IGHG2	Immunoglobulin heavy constant gamma 2	198772	247955	223558	172564	336636	227388	753627	1700000	356821	768233	613723	171048	250768	160675	322476	156289	243844	98683.2	79564.6	149944	159979	327248	84741.4	170866	147179		249676	74657.3	145245	117179	100404	130663	210351	648874	138888	162249	309259	82378	208332	653670	260279	227893	710086	83091.2	223689	115646	191987	221436	336675	52573.3	74385.5	69287.3	59548.9	165222	39323.1	46444	135956	25719	151102	24131.1	59231.8	61918.5	76032.7	126603
P01860	P01860	IGHG3_HUMAN	IGHG3	Immunoglobulin heavy constant gamma 3	41982.8	42662.7	27404.6	13687.9	83383.6	68400.7	99477.4	397821	58081.8	102210	37341.4	61017.8	20618.7	15973.1		31797.3		15370.8				22626.3		27108.7	20334.4		27749.3	4108.82	7337.87			63807.6	132122	308686	65764.6	121621	260308	88878.5	70736.9	566513	123419	653018	88614.3	163077	165413	84286.1	72235.6	85617.1	105529	103819	62341.3	23482.8	37275.4	59762.2	38998.8	95211	68252.7	51363	59817.1	40589.5	50940.2	41818.6	33271.3	71352.7
P01861	P01861	IGHG4_HUMAN	IGHG4	Immunoglobulin heavy constant gamma 4	11130.3	21436.9	101187	24203.7	89863.6	8302.38	87143.1	166663	58337.4	109745	105805	29673.2	61386.9	31670.9	60963.7	22309.2	60708.6	34174.4		31631.3	26535.5		37905.1	8939.89	13647.1		53469.1	46737.9	56986.3			21303.8		82071	18051.7	8982.13	92816		28749.1	92059.3	31039.4	79863.6	157474	10349.3	72661.8	8384.54	37976.1	13991.2	130958	33338.5	42665.4		23147.2	14356.8	30067.6	23988.5	8725.63	7685.33	24989.3	25642.7	14221.9		6920.67	34312.9
P01871	P01871;P0DOX6	IGHM_HUMAN	IGHM	Immunoglobulin heavy constant mu	79036.9	81486.2	62059	70723.9	43724.3	42287.3	60227.6		87828.8	69795.8	60575.1	82666.4	48760.9	53907.9	97583.3	34102	24535	14087.7	17836.5	17191.8	8203.15		13992	52990.5	89386.1	9970.86	23000.5	20382.9		20573.9	21050.8	42690.5	218076	677337	160548	131053	209992	87274.1	195300	676023	103394	115513	205279	185147	88702.1	181404	117302	37356.7	149132	49732.1	51168.3	29307.6	35570.4	40760.4	40689.8	166654	127421	31118.4	45710.3	71649.1	32605.1	28603.8	60030.7	67765.3
P01876	P01876	IGHA1_HUMAN	IGHA1	Immunoglobulin heavy constant alpha 1	256223	312519	274329	244969	224418	225810	779441	3500000	189482	120054	237116	225166	117309	209786	230887	157200	158199	33470.8	97846.4	96727.9	146488	210320	94729.4	197502	226767	116279	196950	66974.1	87190.6	216259	56064.1	74300.6	1060000	2610000	716338	1950000	2580000	1930000	2030000	21800000	783376	1590000	1630000	2040000	1370000	2220000	1360000	534811	1360000	283351	330240	257049	519351	797341	375368	484549	827650	299824	569765	395209	706082	774477	374662	513815
P01877	P01877;P0DOX2	IGHA2_HUMAN	IGHA2	Immunoglobulin heavy constant alpha 2										187190					523060				75480.2								4829.96						149476	157311	34163.9	203975	142105	28316.4	36548.6	1200000	21735.8	143670	146707	185822	96528.5	92600	195837	17643.3	114225	7861.71	22867.6	11108.9	16993.9	45813.6	5207.7	9616.34	32442.1	10739.7	26278.1	7344.92	24532	15888.3	31884.7	7545.53
P01880	P01880;P0DOX3	IGHD_HUMAN	IGHD	Immunoglobulin heavy constant delta																															92723.1		32849.5	79199	6179.99	20791.6	8421.79	7588.78	43591	70433.8	5340.91	17144.2	10023.3	21837.1	6435.83	11747.5	5115.47		5772.72	37019.9	9195.22			8437.32	3574.17	5536.04	5875.07		4230.99			8223.47	6772.08	12960.9
P01889	P01889;P01893;P10321;P13747	HLAB_HUMAN	HLA-B	HLA class I histocompatibility antigen, B alpha chain	27600.9	45943.8	25280	23012.4	49547.7	36371.4	253948		40612	43321.7	33813.2	53417.9	48317	13761.2		18485.2	13611.5	24835.3	66486	41011.3	35074	33921.3	32830.1	38998	25169.9	34568.9	26442	30751.4	12241.5	59541.6	17891.3	50544.7
P01903	P01903;P01906	DRA_HUMAN	HLA-DRA	HLA class II histocompatibility antigen, DR alpha chain																																		3459.34			2433.45	2340.15	2386.45		2842.5			1504.32	2475.53			1746.56			1297.38		1441.84				1573.25					698.02	2125.95
P01911	P01911	DRB1_HUMAN	HLA-DRB1	HLA class II histocompatibility antigen, DRB1 beta chain			11304.8	11484.2	32394.3	12207.7			26769.5	16633.9	20717.4		14166.2	19089.4	10160.5	16240.1		8199.75	13703.7	7613.48	25482.9	21259	12843.3	18709.1		17013.6	16531.9			17030.4				34577.1			10278.9		11038.2	29883				10891.9	14564.7	10948.8	8539.01	8312.17	11797.4	10757.8		9582.46		13311.2					12373.2			12840	17456.6
P01920	P01920	DQB1_HUMAN	HLA-DQB1	HLA class II histocompatibility antigen, DQ beta 1 chain					17065.7				19102.3				17718.3
P02008	P02008	HBAZ_HUMAN	HBZ	Hemoglobin subunit zeta	27094.2		21254.2		13867.3	43288.4			16321.8			24823.6		11539.6	162951		70929.3		36290.2	15966.3		60445.5		8299.75	34676.2	6056.85		29427.1	22288.8	92966.3	86699.4	19723.5	39287	64070.9	17347.1	4669.3	9630.45	5024.89				5894.26	42989.8	10190.3		11016.4	24822.8	4597.56	20315.1	7723.72			5232.85		6857.87	16869.2	7499.75	6725.4	6121.75	4520.62			3001.85	8633.76
P02042	P02042	HBD_HUMAN	HBD	Hemoglobin subunit delta		51674.1		3522.87	17306.6	55374.2				115678	21860.4	15684	29221.9	13047.5	21155.3			13649.3	2703.92		16295.9		91988.9				39749.8	10894.9	15467.2	29562.1	13045.2	172356	794763	8060000	596782	614168	2810000	845989	622637	2640000	596326	1330000	938521	629257	641643	1630000	401943	632398	625657	150147	230700	53186.9	39078.6	123145	1040000	465932	603885	67690.7	96081.1	936846	687700	838988	646593	1080000
P02100	P02100	HBE_HUMAN	HBE1	Hemoglobin subunit epsilon	5086.45	11492.1	45578.3		3556.55	14361	31053.2		4366.6						73434.8		22411		21386.7			20221.9			10355.4			11288.1	5734.49	31508.4	33116.1		20814.9	28455.3	9052.36		5547.41		4905.39				19793.4				14845.6		8252.58
P02144	P02144	MYG_HUMAN	MB	Myoglobin	140774	32878.6	125220	157216	168011	97957.5			69441	111353	102178	76765.1	114134	67637.8	158219	82224.8	175206	147001	186504	994565	44397.7	124724	64116.2	89222.5	134917	71889.1	114379	151298	71328.1	21136.4	86772	143874	363326	107048	439894	467301	225669	363421	514148	102570	328192	462972	283455	543762	436909	188063	569383	324806	540287	1060000	867113	1230000	1060000	1130000	441735	486829	488788	1200000	912111	502466	439962	597518	472040	529304
P02452	P02452	CO1A1_HUMAN	COL1A1	Collagen alpha-1(I) chain	179943	76971.2	201051	154540	317218	285288	1620000	7190000	367163	321697	670771	272818	1040000	365502	449321	600321	465823	224572	190679	515656	156806	732412	91589.1	200779	120385	150783	139325	121966	144937	109112	110038	166809	8331.02	53470.5	17735.5	46546	86376.1	100247	102598	350517	25525.2	47108	26996.6	188503	31627.1	8360.97	30371.7	38266.8	75656.7	46586.4	5867.01	14512.3		44548.1	95982.9	20976.5	19383.1	33377.6	29691.9	43912.8	42058.7	13042.4	44466.5	14221.5
P02458	P02458	CO2A1_HUMAN	COL2A1	Collagen alpha-1(II) chain					17348.7	11572.1						10655.7	9344.75		10515.5			19636		26619.8	17622.2						15261.8		15251		11907.1				1368.91	675.981						1174.12					1656.93		2890.88	3361.14	822.964	2458.95							1248.05				711.015
P02461	P02461	CO3A1_HUMAN	COL3A1	Collagen alpha-1(III) chain	34326.4		26871	33278.3	40871.8	37774	232817	336712	37855.7	94417.6	166249	43464.8	98443.5	92608.2	14715.1	49461.9	42752.4		15615.6		24614.3	122365	16603.3	23072.2	35376.4	15208.4	14108.3		27004.3	5816.33	11102.4	16688.9	8859.64	12487	19599.1	16354	15940.6	16463.5	37981.5	136070	8572.1	13269.3	11622.4	28872	26929.6		6311.59	12464.7	8276.05	13250.9	4747		1782.03	34110.3	5287.72	10009.3	3337.45	8158.08	12101.1	10417.6	14238.9	7279.72	17224.6	3986.51
P02462	P02462;P29400	CO4A1_HUMAN	COL4A1	Collagen alpha-1(IV) chain	10351.4	42574.7	50666	13960.7	50999.1	20229.8	103939		17104	15698.8	38709.1	27251.6	17880.1	41194.5	69915.9	26586.4	41576.9	32264.2	25841.4	51334.6	41259.8	202317	34200.7	42427.7	19998.7	34956.4	28257.9	31842.8	34681.4	53564.5	30162.3	16040.9		10379.5	5685.98	5227.8	8856.25	5454.93	5431.9	16487.6			7530.36	7593.8	7272.1	3549.65	7027.1	5928.4	6872.22		4217.69	4698.55		6182.78		4583.53		5488.75	4114.72	6122.22	3642.8	7092.54	6964.17
P02511	P02511	CRYAB_HUMAN	CRYAB	Alpha-crystallin B chain	621227	2130000	1680000	713462	1160000	738031	2180000	1510000	878420	785461	929270	524647	755811	1440000	1020000	1200000	2570000	994735	1080000	3070000	1060000	455632	1120000	778822	773304	837824	1130000	878167	688874	706791	1220000	1330000	2480000	726575	3880000	2910000	3260000	3370000	3050000	429149	1490000	3550000	1190000	3480000	4110000	3540000	3040000	4310000	955419	1910000	1590000	1960000	3200000	2600000	2750000	1080000	1880000	2110000	1850000	2520000	1980000	2260000	3020000	2340000
P02533	P02533;P08727;P08779;P19012;Q04695	K1C14_HUMAN	KRT14	Keratin, type I cytoskeletal 14	28200.8	188736	96538.6	43081.9	53540.8	48383.2	181858		45998.9	107421	43385.5	85061.8	30134.9	114526	78632.9	88103.5	63852.1	74949.5	62958.5	82773	34091.5	94731.2	23225.4	42688.6	33995.3	54001	151444	93881.4	71387.3	182567	50299	43125.3	26718.9	65920.6	74942.3	26661.1	36217.3	20556.4	65613.7	49082.6	26878.4	15669.6	52682.7	13775.3			74338.8	15606.4	106323	20643.9	27348.6	84726.2	9922.35	57233.8	24187.2	50501.8	42008.3	62654	32263	35121.2	18846.2	81163.6	29996.7	13218.5
P02538	O95678;P02538;P48668	K2C6A_HUMAN	KRT6A	Keratin, type II cytoskeletal 6A	30110.9	179097	89104.3	80579	35454.4	57568.4	235623		33876	75846.9	62541.2	53970.4	36398	88864.9	76172.6	87695	71233.2	87590.7	63210.3	112078	57829.9	125859	41471	53915.4	44574.2	63222.2	152126	64533.2	86140.4	160548	45759.5	89850.5	20408.4	34249.2	26768.3	5736.66	26142.8	14075.6	22998	50852.1	10719.1	30023.2	18960.8	7152.96			20936.7	6358.92	41839.3	11855.4	15503.4	30480.8		20499.3	14183.7	15531.2	20022.9	27341.2	21631.4	24883.1	17977.5	44159.2	9827.9	7813.07
P02545	P02545	LMNA_HUMAN	LMNA	Prelamin-A/C	739451	308862	650393	557180	610853	775617	1050000	1400000	853803	838909	829062	565527	871535	618336	675557	806688	680815	501945	584535	505366	496380	394305	459014	526084	585398	561191	550568	409395	611741	459442	507644	586312	560394	350442	863762	842735	1190000	539325	879182	2150000	795828	904223	976763	1020000	663677	470335	751841	762487	756256	1080000	453105	521142	540402	383468	454586	701028	515405	729848	1070000	1120000	1270000	771230	968487	606668
P02549	P02549	SPTA1_HUMAN	SPTA1	Spectrin alpha chain, erythrocytic 1	46869.3	287372	25502.5	28623.5	101058	29934.8	94829.3	619297	34931.1	66845	68310.2	21086.9	50419	70315.1	43429	48562.5	19266.9	22508.6	14080.8	10798	7745.7	9323.01	33525.5	50332	23678.6	5607.38	7656.42	26653.6	19044.5	30357.9	20037.7	31509	13488	554976	12919	19571.4	90036	21959.7	14166	115100	18381.3	46909.3	24920.9	10529	39495.7	49562.6	12807.2	13848.8	11186.5	10154.2	2959.12	24573	6621.43	13261.4	14181.8	12725.2	6290.46	14472.8	16361.6	8691.54	6824.02	7949.46	9290.56	10053.1
P02647	P02647	APOA1_HUMAN	APOA1	Apolipoprotein A-I			40149.9	67781.2	137879	47097.7			59295	47559	70608.3	60610.4	57712.1	29918.6	207359	113880	119185	446205	55804.9		44887.5		44336.9				15431.3	4152.09	11786.8		48473.4	49484.4	1410000	1840000	590763	1080000	2700000	1360000	1320000	2860000	1160000	2950000	4040000	755349	1460000	704422	952421	894411	1520000	297143	404009	441534	763327	445167	502194	674043	546906	273876	1210000	234063	646536	337386	539774	728348
P02649	P02649	APOE_HUMAN	APOE	Apolipoprotein E	46512.2	176769	57902.7	32906.6	49586.1	35915.7	128657		53788	86645.4	115316	40825.7	164234	54994.7	36567.3	35162	35854.2	25012.6	18818.3	38883.2	37259	31618.8	32762.5	30396.2	67268.2	34377	12207.1	27104.1	40387.3	51623.4	23224.1	20638.9	68823.2	120604	52830.1	37919	148288	41326.5	61511	131681	33900.7	81876.1	108676	55934.1	100187	128764	46445.8	34508.8	69834.4	18237	26060.9	21992.1	20867.6	23013.5	41812.4	48469.8	34361.9	20614.3	32301.6	24833.4	31123.8	39098.7	38192.1	18239.1
P02652	P02652	APOA2_HUMAN	APOA2	Apolipoprotein A-II	36704.3	26003.3	14169.1	29803.7	19267.2	35046.7	102494		42888.9	67845.5	79407.9	30286.7	50383.4	23801.8	17619.7	47234.1	30914.5	14305.9	8555.81	18109.5	14868.1	20959.3	29772.7	16137.2	21276.4		155343	24262.4	17220.4	25255	15899.3	39268.5	301606	287400	87863.2	196345	464792	422837	269563	6040000	214410	890331	962289	161667	412719	300742	151985	343083	199349	54791.3	68831.5	64421	135242	71715	103264	67444.7	83284.1	36620.5	231398	49556.5	116523	64878.4	127862	132682
P02654	P02654	APOC1_HUMAN	APOC1	Apolipoprotein C-I																																	4154.01	148055			4172.11	2411.83					9842.93
P02655	P02655	APOC2_HUMAN	APOC2	Apolipoprotein C-II																																	28879.8	108224	8242.16	5396.12	47453.5	4414.27	11283.4	129756	8747.7	14844.1	23452.1	7311.35	15705.2	22294.4	8936.62	5810.85	3164.61	6071.67	5307.71	9509.62		2290.47	3367.39	13876.8	20989.2	5652.66	6726.69	3190.2	5397.43	7896.58	10588	19044.5
P02656	P02656	APOC3_HUMAN	APOC3	Apolipoprotein C-III	18841.2	161350	28395.8	19241.9	47022.7	47309.4			27308.3	101670	51212.2		47791.4	56121.9	41904.1	52013.7	64183.5	8036.06	13129.6	13916.2	38777.1						16999.1	25951.1	25926.8	21319.3	28733.6	26681.8	33318.8	153198	19785.1	11330.7	74701.4	17208.6	14027.9	578836	15218.6	45236.6	46019.6	13781.6	34576.4	56107.9	12759	9275.3	25097.8	10537.9	2726.33	6456.61	5985.12	2632.61	15368.6	10514.3	14401.8	2639.79	5850.95	13992.9	9420.66	7774.52	32574.5	5651.51
P02671	P02671	FIBA_HUMAN	FGA	Fibrinogen alpha chain	383455	13100000	397105	281081	772607	260931	1130000	827052	680224	410271	598428	270678	320297	1010000	241542	385911	576197	432559	140406	153731	147563	108984	167989	333494	205380	103363	149396	159846	204507	200061	146146	157469	661646	4580000	303257	483585	1090000	330383	702849	2110000	501520	643295	470664	587321	377996	1130000	372612	447197	392670	133717	144381	174362	239027	153421	277685	452909	263528	166235	389801	360230	388976	267710	364382	172613
P02675	P02675	FIBB_HUMAN	FGB	Fibrinogen beta chain	360589	9830000	396569	194874	449840	175890	1390000	1480000	492764	315031	559507	323732	294229	891196	312971	312756	676664	512154	106811	208978	94955.2	194596	114965	184245	186623	161097	202840	127742	179766	907696	262076	101074	1480000	4260000	537692	984731	2990000	759034	1640000	6690000	1080000	1710000	1100000	1170000	899021	1810000	873572	861341	843988	177569	203547	261127	447469	245435	411269	764159	510047	279675	796000	699344	696788	499037	563475	291519
P02679	P02679	FIBG_HUMAN	FGG	Fibrinogen gamma chain	96752.6	3320000	138729	220812	231558	157344	165973		224766	95642	194479	57585.6	81888.4	213411	314325	230424	184934	94089.1	139858	88973.6	96980.7	67331.8	52972.7	78985.1	43412	76606.6	97489.6	76284.4	88961.8	169022	114568	93184.8	1070000	2920000	476727	725339	2210000	534161	1360000	3020000	833060	1070000	776837	922506	701648	1530000	736189	618324	718044	162674	176260	250297	359787	211309	300252	697229	341707	251651	669988	604715	542320	412119	447204	262804
P02730	P02730	B3AT_HUMAN	SLC4A1	Band 3 anion transport protein	114413	1570000	66864.6	69602.7	448979	88669	86163.6	95690.8	86016.5	181645	184383	44434.7	230314	333672	49679.5	75825.6	39184.7	53269.4	16144		17882.2	30525.3	125702	90207.6	42587.9		10518.3	58142	32020.1	52890.7	51841.2	77478.2	6405.55	405263	5192.98	7092.04	54652.8	5711.54	10572.1	195028	5152.95	15877.5	13572.1	7208.5	10303.5	31090.5	5883.77	7891.19	16333.8	13508.4					5412.55	9192.91		11263.3	14449.5	5764.46	4538.68		6639.76	4618.23
P02741	P02741	CRP_HUMAN	CRP	C-reactive protein	35168.8	88499.3	46592.7						32663.2					23292.3		19556.1	28628.5		35314.4					35116.5	14711.4						26857.4	16503.5	115876	80259.1	35023.2	15482.7	19585.4				36786.7	19277.6	12325.8	69673.7	4176.03	38254.6	14992.1	47523.8	37046.8	14279.7	57572.2	11723.6	16261.5	37443.1	26724.2	76461.2	68952.8	53670.7	23957.9	29954.8	13708.6	18245.8	29008.6	7470.56
P02743	P02743	SAMP_HUMAN	APCS	Serum amyloid P-component	585623	483733	816083	224834	821785	340975	324778	3390000	924466	1640000	3300000	309345	1790000	1130000	469808	598953	335814	149662	110770	569830	464324	322571	330926	640601	503915	269044	624112	373081	907976	323785	201082	258451	174818	624665	156326	81882.5	174482	144458	149037	1070000	212336	748974	337980	235050	467048	186379	98045.8	210862	197946	39058.5	38998.7	139722	127329	104661	79011.5	124917	153421	92053.3	117569	81441.6	242099	101865	34589.1	40325.9
P02745	P02745	C1QA_HUMAN	C1QA	Complement C1q subcomponent subunit A									21846		26021.8																						10202.4	23920.8	7212.46		37059.9	6206.83		25490.9			27765.3	12809.8	6467.06	9212.17				8670.01									12829.6	12373.2	16919.4			3623.06
P02746	P02746	C1QB_HUMAN	C1QB	Complement C1q subcomponent subunit B	17518.4	40290.4	29958.8	19900.5	41368.5	61292.4			141328	48744.7	213003		61362.3	82552.2	14171.6	33510.7	30541.4		16063.6		14694.6			21264.2	17854.1		21746.3	19468.2			14095	22206.6	3749.58	20511.1	2813.83	3451.93	19691.6	3652.89	4690.38	19965.6	6697.08	4062.56	12592.9	5824.15		4785.01		4194.56	6680.43	4780.46	1814.75					3058.1	3277.06		4985.07	5537.33	7958.27	4159.19	6004.89
P02747	P02747	C1QC_HUMAN	C1QC	Complement C1q subcomponent subunit C	31648	52983.1	30923.8	13716.3	27938.8	34318.2	44656.6		75044.9	18818.8	57478.4		33160.6	37656	21707.7	20018.2	21946.4	13120.8	8845.04	16595.1	16009.6		17099.1	13467.5	33379.2	11184.2	21282.4	15927.2	9530.78		12298.5	10959.7	6838.61	31044.5	3948.7	3617.4	19241.9	5845.22	9506.47	49115.3	11367.9	8935.89	30814.2	3718.78	5988.01	4727.63	3160.89	2979.07	8218.75	3965.21	2394.01			880.126	3015.56	6675.49	2618.84	3742.18	6645.99	5199.02	5407.71		3978.6	2146.68
P02748	P02748	CO9_HUMAN	C9	Complement component C9	200940	1010000	172967	169834	318240	151474	762278	2290000	254483	248402	426485	119610	268705	174346	305519	143425	270429	88496.5	52812.9	192527	56166.2	333686	67034.2	102754	186900	154533	85080	92851.1	107668	131104	111549	78425.3	200345	791869	186849	136853	236430	103009	326321	1350000	126149	220854	180240	144785	215539	250850	156514	216796	271614	121822	68479.1	127765	120803	168548	136865	159698	87213.9	175509	175416	93441.2	97111	157034	80445.2	145873
P02749	P02749	APOH_HUMAN	APOH	Beta-2-glycoprotein 1	24282.5	119385	77000.5	62458	41999.9	32254.8	173485		37648.9	47226	89704.4	40146.3	59882.1	104817	51788.5	72885.5	76714.9	12981.9	32724.1		45578	53939.7	20724	20198.3	55261.3	76644.1	37472.6	18116.4	26671		53885.5	47606.3	120621	1250000	110540	69731.1	315327	42101.3	182354	1210000	87891.3	94679.5	159769	144182	181266	142427	70389.7	80368.3	238478	73576.9	48279.9	34774.6	104056	70641.5	90422.3	176843	55912.8	76312.8	256416	105762	147313	81548.7	91542.6	94690
P02750	P02750	A2GL_HUMAN	LRG1	Leucine-rich alpha-2-glycoprotein			5340.63						8328.52	9760.78				15212		7768.84	15029.4															7595.68		35671.6		3209.12	11786.8	1818.03	6407.1	242149	6969.98	5073.02		9161.34	5981.01	3616.14	4636.26	6195.44			4269.38			36160.4				5977.97	9522.67	6025.76		3798.3	8185.5
P02751	P02751	FINC_HUMAN	FN1	Fibronectin	419882	1600000	1030000	668146	381899	527178	825768	1520000	599866	380586	744187	435180	530226	403477	392648	559064	462233	307950	132339	183899	242505	298453	223393	238388	355150	204255	147439	150432	262867	136020	143675	206500	28569.5	667642	113265	49160.3	43712.8	33168.5	39128.9	138611	36195.2	49217.5	47774.2	39227.8	32453.6	42039.1	28748.7	33239	35502.2	37091.8	20800.5	9523.09	26055.3	25011	30400.8	34406.7	36725.4	15683.7	32775.8	30904	60255.7	16268.1	37596.2	15872.4
P02753	P02753	RET4_HUMAN	RBP4	Retinol-binding protein 4	44485.2		48385.9	48174.3	95869	39507.3			52720.7	47409.3	128694		30153.1	23946.9	49447.8	20709.1	72138.5	23115.8	19126.6		20311		6781.15	21189.6	40843.7		34165.1	28426.5	24252.7		37096	29143.5	70786.9	128789	64898.4	68006.6	85869.9	77853.5	98004.8	446997	36691.9	93616.2	86016.3	94809.8	124409	102135	84126.1	90839.8	124020	49739.4	29427.1	43802.7	60877.3	56591.6	44624.7	34067.7	43651	42701.9	79662.4	55401.3	69752.3	43631.7	116559	40233
P02760	P02760	AMBP_HUMAN	AMBP	Protein AMBP	47786	94939.6	47332.3	29462.8	149372	38618		272179	53435.2	78604.4	154460	47225.6	47460.1	55150.7	68073.8	35900.7	65442.7	83920.1	45472.9		40758.1	100191	25581.9	38896.9	97387.3	30635.9	41028.2	27271.8	36068.8	51343.9	53882.1	36494.2	248677	602451	224903	209888	467502	169755	471514	870595	238303	412698	854563	216691	410932	192018	249621	296427	599635	89922.3	181974	110291	117206	155239	124651	258211	177050	148241	184053	178988	165980	120163	174509	84647.4
P02763	P02763	A1AG1_HUMAN	ORM1	Alpha-1-acid glycoprotein 1	510111		274689	257601		11572.2			453028	49496.4			60032.9	420611		288086								333890	504431	336136	250810	150105			144243	31654.1	293078	581025	237090	340885	157305	119508	234014	363069	198612	226759	185561	139798	154728	137556	154049	143972	337210	150214	286582	206247	99468.9	204732	121016	296127	256763	283721	202495	226337	176702	213159	131677	82909.9
P02765	P02765	FETUA_HUMAN	AHSG	Alpha-2-HS-glycoprotein	42506.8	78933.7	45070.7	68835.8	88740.4	71214.3	196670	266008	36425.7	162112	75644.9	86661.9	91394	23115.1	51888.8	61540.9	38110.4	18877.5	30757.1	31089.6	29942.4	21850.2	36420.1	36573.4	22536.3	27332	77932.2	44208.1	42653.7	34185.3	16024.8	21204	235599	347575	141697	275219	495132	362391	337608	3840000	153014	688627	787702	228103	435599	222803	253115	253700	234211	58655.9	115941	78940	149541	79564.8	155766	219765	110811	120075	227806	82635.1	107018	81767.3	77354.1	102651
P02766	P02766	TTHY_HUMAN	TTR	Transthyretin		109599	57682							23008.3	38376.3		896492	72645.1							56935.3		8547.95	120593			35043.8						164294	285810	58037.6	108252	82937.5	137349	137849	409707	68220.3	187309	511980	39508.4	148570	72203.7	67221.4	53148.4	218357	54313.5	67592.2	68779.3	60454.6	36293.6	49138.8	79859.1	89359	72045.8	50033.9	28802.3	41723.6	46396.3	31455.1	44304.1
P02768	P02768	ALBU_HUMAN	ALB	Albumin	892813	1040000	861505	734569	1890000	957200	2640000	5650000	1060000	978674	2150000	1050000	1190000	601538	632260	759589	979923	903218	424363	630044	491002	629668	535109	686522	682661	464370	1840000	676798	683843	804041	563086	826168	8340000	11500000	9490000	6640000	11100000	8850000	13400000	61800000	5690000	13500000	16000000	6490000	13000000	13300000	6000000	8560000	14200000	5560000	4680000	6110000	5090000	5670000	4720000	4550000	5410000	5140000	6530000	3740000	3380000	5280000	4990000	4730000
P02774	P02774	VTDB_HUMAN	GC	Vitamin D-binding protein	181968	251577	88562.3	112904	92417	44460.7		530907	104368	124746	224873	117836	107399	26390.7	49883	78021.5	180361	61878.7	19741.7		20829.6	56389	72442.1	189486	87929.3	101613	78800.4	61293.7	53265.8		31416.6	103823	725030	1300000	623052	695324	886012	674905	924218	2860000	418649	1180000	1010000	746787	1010000	902934	529378	842081	798758	322511	310013	319030	455692	428730	610257	725354	279413	663798	752354	437558	474766	387485	372999	517374
P02775	P02775	CXCL7_HUMAN	PPBP	Platelet basic protein																																	33211.2	378366	21790.3	27728.6	64957.5	16997.5	43880.9	113493	22543.7	14676.3	33942.2	16208	50904.3	38756.3	21247.6	18731.9	48237.4	4754.32	6451.33			3887.43	6310.97	10186.1	7250.87			7597.33	8499.07	13890.3	7539.09	8282.53
P02776	P02776	PLF4_HUMAN	PF4	Platelet factor 4					11758.4									19562.5																			4010.64	49135.5	3343.88	4129.03	8354.35		4252.07	73833.9	5040.42				5926.21	7802.83									3855.01	372.43	749.684				9946.23
P02786	P02786	TFR1_HUMAN	TFRC	Transferrin receptor protein 1	150611	64549.2	116210	87974	95125.8	88828.7	376035	296317	56565.3	91600	111426	95037.7	91583.3	81147.4	157175	72156.2	89671.1	173772	48387	107770	129221	180786	91422	59563.5	217851	60333.8	76502.7	120793	232568	148345	112703	121085	34877.3	29042.8	15325.3	3628.21	7017.6	3824.61	5929.27	36428.7	5498.35	4931.49	37338.7	8793.9	4734.88	6174.6	29784.7	2679.56	17755.7	15577	906.908	1564.31	5826.09	3340.4	2681.21	2731.7	2669.26	2993.44	6041.68	5278.3	8005.04	7923.8	8659.37	4234.27
P02787	P02787	TRFE_HUMAN	TF	Serotransferrin	129580	74432.5	54700.5	66063.1	189763	81314	867230	420368	77662.5	89858.2	260342	120968	119872	66182.9	92180	74873.9	65101.9	67996.8	22657.2	62050.2	55363.3	58371.8	69055.6	67897.9	256681	30129.2	109945	62386.9	56783.3	36568.9	35245.1	70448.4	2600000	1470000	1590000	2040000	2380000	2060000	4210000	11300000	1140000	3040000	3800000	1500000	4360000	2000000	2270000	2150000	1800000	1050000	930343	1320000	1610000	1200000	932747	986653	1150000	1120000	1770000	806846	878503	845664	1090000	1150000
P02788	P02788	TRFL_HUMAN	LTF	Lactotransferrin		286115	80258.8		44291.9					35361	27528.2		38082.5				68156.4											64364.3					40287	389767	25924.1	54370.4	53925.2	54609.6	80234.5	131701	57512.3	59206.6	33105.3	46234.2	76668.1	71168.5	59574.4	39016.6	278888	19621.6	23131.2	16076.7	16312.7	31741.9	32889.9	33027.9	37996.2	20992.1	11805.9	40502.2	24770.3	42109.4	28209.8	23830.2
P02790	P02790	HEMO_HUMAN	HPX	Hemopexin	29222.6	53766.4	32539.5	23814.5	49410.8	49561.7		306625	58602.1	35490.8	35958	37802.4	63368.3	25407	82650.6	21951.9	46864.2	54010.4	21845.9	74304.3	31644.9	43698.3	48849.1	31316.4	18177.5	25198.3	84963.9	37244.5	41001.2	39472	38058.2	59713.4	1120000	980887	574896	668527	1130000	756885	1190000	3840000	510890	1360000	1400000	876226	1490000	774441	568028	836293	1180000	663170	339197	745582	535841	764682	463728	529530	453161	729290	1100000	462051	585452	680755	519228	580255
P02792	P02792	FRIL_HUMAN	FTL	Ferritin light chain									8076.83	8476.96	7337.42		4873.04			7202.49																	9004.62	46591.4	6860.97	5585.48		7886.42	7588.31	74846.2	16372.4	7988.59	9950.86	11949.5	6809.78	6315.97		7202.63			7989.63						8520.01		8438.71	7299.6
P02794	P02794	FRIH_HUMAN	FTH1	Ferritin heavy chain			17769.3		25353.6	13005							10755.6	18532.7		39305.2			18745.1								16766.9					10536.8	16280.3	16665.1	17288.5	18214.4	14091.5	16765.8	13495.3	32152.3	13951.9	17921.1	12294.6	16999.6	11578.3	15233.8	21615.9	14070.9	19273.5	11797.8	18082.7	14584.8	13929.2	14726.7	16313.6	16658.3	17341.1	19222	14212.3	17744.7	9422.06	12897.6	13392.8	14789.2
P03905	P03905	NU4M_HUMAN	MT-ND4	NADH-ubiquinone oxidoreductase chain 4	481186	112734	216434	380550	169733	139129	145857		396819	488487	249671	241971	339194	579024	335376	256936	218892	385793	266169	360068	445187	298254	537018	741747	485977	549469	320240	346939	70092.5	337733	402019	767243											14886.9							2562.11
P03915	P03915	NU5M_HUMAN	MT-ND5	NADH-ubiquinone oxidoreductase chain 5	9753.19		5584.47	6532.53		3425.11			7155.12	7714.09	7992.91		6019.03	9027.23	10209.3	5163.91		7853.24	12950.4	9672.18	8199.92	11384.2	7207.68	13291.9		5543.63	9364.97	10373.7	6302.49		7109.49	12616.9		2474.38							1796.54			1009.21			3013.09			4468.4
P03928	P03928	ATP8_HUMAN	MT-ATP8	ATP synthase protein 8	129766	68975.9	139547	162199	116908	75935			129299	212883	194618	318968	45838.4	84947.9	106194	88679.2	181147	182410	172648	200028	119695	169774	74085	359388	235696	350631	266708	281563	302758	285437	279383	107148												7800.79						23166.1
P03950	P03950	ANGI_HUMAN	ANG	Angiogenin					15065						13325.5		7191.21																				3855.03	27814.8		9007.17	11288.3	5022.45	17676.4	80232.7	6703.11	5593.8	26545.9	2251.71	10322.5		5129.78	1603.74	18364.9		3835.62			2910.1		1850.26	5248.64			3823.24	1449.86		4275.7
P03951	P03951	FA11_HUMAN	F11	Coagulation factor XI												9273.63																					5131.77	14310	2619.43	6180.23	7942.74	5619.35	6528.67	58013	6790.77	9232.92	9612.28	7313.66	6382.52	3236.85	3062.22	7111.73	7406.48			2408.31	2969.78	3887.91	2681.97	2607.83			4418.58		4827.14	1674.15	2856.8	2673.09
P03952	P03952	KLKB1_HUMAN	KLKB1	Plasma kallikrein																								5085.75									10708.7	18290.3	5695.99	11407.4	11306.1	8710.56	11774.8	54289.5	9255.1	24488.9	16242.1	6145	10840.9	10374.9	6662.78	11050.7	11146.3	3098.38	4921.86	6652.46	4507.29	6785.89	3691.6	9843.75	4015.72	3119.22	8565.96	2867.79	7708.08	4552.96	4442.04	6986.59
P03973	P03973	SLPI_HUMAN	SLPI	Antileukoproteinase					5507.57						12708		4483.34	3280.29	6747.65		7005.82																4076.15	17272.8	4780.39		12018.1		4141.24	54571.3	4257.6		7151.87	4200.94	5931.16	7243.34	2636.19	2287.16			1686.19			2068.33			15879.8	1737.99	7816.75	3711.5	8219.04	1675.28	2681.13
P04003	P04003	C4BPA_HUMAN	C4BPA	C4b-binding protein alpha chain		173821	47099.8	22001.7	52818.6	30875.8	543277		39143.9	26488.5	24505.5		42799.6	61059.8		16727.9	26594.2							35919.7							15961.8	18769.9	8807.96	211205	10214.6	11590.7	27356.9	11763.3	14460.7	150895	10936.9	18378.9	12647.5	13822.2	11460.4	15437.2	7791.88	5639.66	11333.8	9119.31					3604.62	11720.6	2892	2434.71	5716.51	5563.07	7432.88	4103.18	2881.58	3268.77
P04004	P04004;Q99542	VTNC_HUMAN	VTN	Vitronectin	1000000	20600000	2190000	730962	1690000	634684	1990000	11100000	1520000	1460000	3870000	909090	2820000	963444	922819	1040000	1950000	1390000	445113	1200000	825647	960680	684715	1340000	921829	761112	1680000	706343	1550000	1140000	976217	742512	607561	20600000	402158	891398	930055	537443	812527	7520000	733610	840066	1240000	466754	764819	801678	330490	518338	647714	402560	331388	321898	476220	489268	488481	919026	396045	511615	640706	290787	513714	362423	334122	485116
P04040	P04040	CATA_HUMAN	CAT	Catalase	96429.3	174388	90582.7	57471.6	125470	62449.6	286310	287729	61229.3	58153.8	75635.2	51063.7	79539.5	58622	81984.3	75712.2	66335.3	79718.6	62211.7	98998.5	90328.4	70671	76759	123410	100603	57319.6	68135.1	90212.1	71455.9	117542	77711.2	78015.6	21900.2	494898	16106.1	17201.2	26187.8	16920.4	27490.5	18279.2	19765.6	20553.8	41612.3	11216.2	12776	12364.5	20255.5	14686.3	29067.1	17669.4	22603.8	19868.3	13807	14623.4	17225	35811.4	26751.1	19424.8	11251.7	19140.8	12814.8	22937.5	10848.6	16370.1
P04049	P04049	RAF1_HUMAN	RAF1	RAF proto-oncogene serine/threonine-protein kinase			19067.9	5630.35	15984.9	8219.26								2509.56	13914.9		6608.58	14904	7390.98	16363.4	7240.32						9195.02	8323.39	15363		9970.98	7013.55	1168.51		3236.06			2181.79				1843.59				1989.35		1243.56			2132.4	2421.8	3893.4		3233.82
P04062	P04062	GLCM_HUMAN	GBA	Lysosomal acid glucosylceramidase																																	9963.29	30296.7	14298.2	9734.85	13082.9	5999.03	13349.1	43355.9	7674.65	6666.23	10415.5	9724.67	6552.91	9580.23	9036.51	7724.36	9877.08	12939.6	8925.95	6610.28	4100.82	12524.1	5485.84	8364.09	12232	11871.4	9132.03	10820.1	12291.8	8378.12	9903.75	4729.15
P04066	P04066	FUCO_HUMAN	FUCA1	Tissue alpha-L-fucosidase																			10991														52601.5	129427	61554.7	49534.4	71535.9	38796.2	60417.1	99147.6	51852.8	61185.8	69155.5	51323.5	60249.4	36971.8	44542.6	34783.7	49906.2	34156.9	27382	36533.2	21521.7	64379.7	32599.6	22672.8	46993.5	42966.9	36069.7	49111	40523.5	44067.6	49679.7	30594.8
P04070	P04070	PROC_HUMAN	PROC	Vitamin K-dependent protein C																																	3673.48	29559.9	2272.34	8075.88	5837.96	7618.9	4962.04	42192	3560.48	4928.33	10144.9	3963.77	4063.55	2537.51	2375.51	5031.3	8923.81	2636.07			1758.33	2839.21	3177.58	5718.15		2965.71	4103.32	2704.58	4901.4		2766.29	2913.22
P04075	P04075	ALDOA_HUMAN	ALDOA	Fructose-bisphosphate aldolase A	247014	194895	312976	261381	277339	392255	742527	710225	329137	273537	266687	221636	349035	260738	523368	291959	456550	320277	319527	250104	264504	290754	249424	279185	327753	297663	266818	325372	263871	487704	419439	363669	3860000	1540000	4450000	3320000	3400000	3030000	4840000	616828	2340000	4300000	3650000	3560000	4720000	4460000	4080000	4280000	4270000	4670000	3060000	4100000	4220000	4290000	4510000	2960000	3290000	3960000	4010000	3390000	2930000	5410000	4800000	3620000
P04080	P04080	CYTB_HUMAN	CSTB	Cystatin-B	30046	48853.3	29599.7	103009	45088	69690.4			54272.3	43948.4	51018.4		58479.2	56284.6	63758	54288.6	65039.9	70465.2	40042.9	40555.5	28118.6		111994	44366.5	26554.9	37856.3	61600.3	53262.4	94150.6	34693.6	29227.2	24505.5	54904.9	120990	63517.9	81635.4	40294.8	81117.4	63418.4	42523.7	82833.5	55307.6	64271.6	79094.5	72615.9	20479.1	64624.4	61029.7	98396.6	68399.9	158853	92759.8	118955	76756.7	95038.3	105714	104494	106904	70154.8	101323	68300.3	75666.7	39709.1	80412.2
P04083	P04083	ANXA1_HUMAN	ANXA1	Annexin A1	91035.8	135831	115398	120424	131212	130207	155369	449845	153643	98880.7	191209	80980.7	175890	73132.9	208357	102232	123332	93424.9	96144.1	32518.1	49187.6	72750.1	84743.7	104121	101230	78861.9	86656.8	89440.9	78005.8	92696.6	146841	72273.1	433722	912847	444078	467434	549333	493289	723466	1260000	457555	500798	617927	374335	727751	311609	364574	392959	431970	388078	282946	198742	206343	251949	270974	401555	423526	318118	366505	357564	353059	248562	302275	228489
P04114	P04114	APOB_HUMAN	APOB	Apolipoprotein B-100	54249.9	117080	55739.2	54515.7	85945.7	83615.2	180834	151242	76929.2	86361.5	77839.6	89783.9	61746.1	50504.2	37330.9	50230.9	87170.8		88138	21730.1	15296	35950.7	29790.9	53263.9	42938.8	42796.4	29347.6	19845.4	40124.4	32236	36243.7	46894.6	71150.4	219575	57474.2	68769.7	203578	102739	110003	312603	96847.4	121237	112032	53468	71131.9	89565.3	49411.6	45943.6	182571	15919.9	17054.6	33008.4	22549.2	26289.7	38367.5	107083	31812.8	24849.9	53920.2	30283.2	49064.4	32343	39959.4	68414.5
P04150	P04150	GCR_HUMAN	NR3C1	Glucocorticoid receptor	4169.78		9389.86		5695.73	5872.89			11585.6	7970.4	8593.52	13717.5	8960.04	3858.75		11355.6			11112.8					11964.2		6545.28	15303.1						2878.14	3263.22	2557.95	1740.48	3527	2110.98	3431.46		3300.01	4024.74	3087.43	2636.97	3597.57		3589.97	3465.61		1950.34	2184.05		4049.82	2489.24	2713.22	2957.7	1916.8	2357.7	2241.04	1888.29	2577.92	2385.76		2548.79
P04179	P04179	SODM_HUMAN	SOD2	Superoxide dismutase [Mn], mitochondrial	21994.8	48191.1	20447.5		74687.2	62265.4				47201.1	55286.4	15838	96396.7	30826.4	109552	37082.9	44497.7	35162.5	48755.6	50772.8	60146.6	14826	27423.6	22484.9	30070.8	22250.9	46585.3	41231.3	24918	68434.4	52527.6	70372.9	34184.8	40485.1	31015.1	33143.6	30285.3	32961.5	45129.4	10775.4	22827.9	38877.1	29298.5	51801.4	38531.5	21597.5	38808.2	26689.6	64377.8	39471.2	46231.3	73476.4	43591.8	54731.3	44842.7	29391.9	33884.4	69358.4	41769.1	61672.5	40685	42406.5	59424.6	38737.9
P04180	P04180	LCAT_HUMAN	LCAT	Phosphatidylcholine-sterol acyltransferase																																	6812.23	18279.3	5381.08	9089.76	13842.8	8556.58	7655.44	71547.9	8191.95	25433.4	13194.4	7526.31	9261.93	13302.9	8066.98	9259.47	9364.25	3987.64			5769.91		5422.01	9709.32	4650.7	3497.18	7233.6	4590.88	5681.53	3926.68	3341.73	5239.6
P04181	P04181	OAT_HUMAN	OAT	Ornithine aminotransferase, mitochondrial	15759.4		10529.5	13748.6	9238.5	9416.82			10711.5		16655.5		11889.6		30784.6		20791		5815.75								12507.7	8622.18	10292.2				13743.7	6313.8	6036.02	7931.25	5064.49	6303.48	4666.28		8502.9	8805.8	10102.7	4887.87	8027.92	6132.4	10330.7	6876.3	8089.91	5498.99	6918.83	6733.08	7285.69	3761.49	6430.31	6650.56	5785.92	3735.08	2921.24		4152.63	2705.22	2307.91	7203.06
P04196	P04196	HRG_HUMAN	HRG	Histidine-rich glycoprotein	40152.7	253756	38658.4	64475.6	54129.4	30871			31393.1	53614.1	80337.3		43468.4	37164.3	55955.5	60514.6	54471.4	20493.8	23897.9	34620	51401.8	36515.2	30501.3	104081		33308.4	26434.5	20024.6	39155.8		22191.1	45183.7	203799	1400000	111039	379919	733982	311479	650919	794844	206637	985371	958400	274226	449034	96296.1	224041	270600	286274	50535.2	109380	113105	295173	82350.7	186206	357849	42164.5	191163	356434	48815	102348	112735	86937.2	214628
P04216	P04216	THY1_HUMAN	THY1	Thy-1 membrane glycoprotein									11873.4		13202.2																							2612.92		5416.72	4286		4081.32	18231.9	7290.21	5565.62	6075.37		7588.82			4761.66		3275.66						4328.05
P04217	P04217	A1BG_HUMAN	A1BG	Alpha-1B-glycoprotein	41987	50614.9	61747.5	36893.8	53878.7	27962.6			46041.2	66236.5	66145.3		68780.8	19917	27206	40636.5	43671.5	40187.1	19041		16638.1		25429.3	30203.1			47162.3	25826.5	35631.2			31984.6	212498	244574	100084	221645	421719	208823	252538	851714	159528	471681	361938	102903	246774	103084	123968	160635	222822	74552.7	75848.9	116347	123461	99292.8	105742	250364	82479.7	146267	178803	90742.7	130814	87474.1	77181.6	126418
P04259	P04259;P48668	K2C6B_HUMAN	KRT6B	Keratin, type II cytoskeletal 6B	9692.02	54103	13040	16875.2	6492.24	8916.85			15052.5	18070.8	10339		8713.73	16785.9		19513.3	21996.6	21303.5	7181.06	46893.1	11356.2	29733.8	11735	23005.1		20133	31583.1	10660.7	21228.7	44628.6	11686.8	22256.9					10245.5		6016.16	25591.2							5235.49		8673.87			4570.12				8123.08	5776.24	4670.83	6584.74	4985.37	3423.79	10238
P04264	P04259;P04264	K2C1_HUMAN	KRT1	Keratin, type II cytoskeletal 1	514098	3920000	2080000	807219	927182	996892	1980000	3350000	950426	1300000	857607	1220000	619776	2140000	1450000	1430000	1570000	2220000	945510	1500000	793648	1580000	534320	765013	656372	1030000	2070000	2220000	1430000	2310000	1120000	640890	554891	1260000	1860000	432132	917700	528433	1670000	1030000	762761	338707	931620	315791	148825	155068	1820000	302048	2580000	311587	568516	1550000	148130	1370000	365667	714001	827671	1230000	568879	765661	313921	2050000	835798	248474
P04271	P04271	S100B_HUMAN	S100B	Protein S100-B																																	2234.68	6324.88	4463.07	1777.05	2448.54	1823.21	4005.31		1309.72	2552.91		2694.33	6635.02			1207.63	4634.38	3664.11	4295.52	3282.69	2800.67		2304.79	4370.75	2034.6	5772.57	3887.42	2564.83	5940.57	2714.78	2587.06	2018.21
P04275	P04275	VWF_HUMAN	VWF	von Willebrand factor	99810	153360	119374	102016	107564	39751.1	1840000	243762	104454	108144	106886	65024.1	113473	109489	72303.5	70880.8	76946.1	68971.2	74280.5	70678.1	47303.4	57102.8	67742.4	73469.8	62565	76354.4	57577.1	87811.4	56087.8	61536.1	71245.6	68582.7	85374.9	243693	96360.2	83885.6	128088	47387.4	160413	370452	76282.5	71966	80246	61962.1	98416.5	124540	66292.1	54810.1	38667.6	47141.9	47439.7	47701.3	49780.9	40670.7	56990.7	57022	56465.4	53265.9	45327.1	65929.6	48047	49241.1	71256.8	59826
P04278	P04278	SHBG_HUMAN	SHBG	Sex hormone-binding globulin																																	17899.5	12551.1	5476.52	6987.17	12165.5	10192.9	8291.83	34312	6908	14244.9	20700.1	8401.83	12455.9	10046.3	6861.92	4977.69	8447.35	4521.87	2626.27	7011.09	5710.26	5555.13	3152.92	7646.45	6186.95		4893.28	3695.17	4348.34	4216.65	3583.99	5786.95
P04350	P04350	TBB4A_HUMAN	TUBB4A	Tubulin beta-4A chain	3379.26		6512.7									4130.26	6798.4					5722.63	12693.6	5465.8	4910.81		12347.1	7303.7	8484.99	7477.48	17608.3	11448.3	11346.1	9752.16	4062.16																1168.54				1536.77				2335.28
P04406	P04406	G3P_HUMAN	GAPDH	Glyceraldehyde-3-phosphate dehydrogenase	689334	610058	1080000	1180000	717138	691045	1850000	858018	695930	434865	845027	629066	872627	435380	1150000	1160000	1250000	521196	767363	707293	470553	650794	476094	687098	1310000	773328	301265	410598	520062	997866	830668	636181	5480000	2910000	4480000	4250000	4640000	3160000	4670000	3660000	3480000	4770000	6330000	4920000	5920000	5880000	5350000	4390000	9160000	6950000	4440000	6610000	4030000	5070000	3980000	4940000	5440000	4660000	4940000	4880000	4480000	5580000	5610000	4280000
P04424	P04424	ARLY_HUMAN	ASL	Argininosuccinate lyase						14078.4												15494.6											15908.9				25530.1	52887.3	26114.5	30464.1	31149.7	28248.8	27343.7		25536.7	25789.5	29944.4	22006.6	32545.5	14670.9	24296	26027.1	35114.3	35459.8	44396.8	26879.1	32805.4	19362.9	25851.6	41160	40663.4	36278.2	30688.8	36632.8	23559.8	26336.1	34589.7	34416.1
P04439	P01893;P04439;P10321;P30511	HLAA_HUMAN	HLA-A	HLA class I histocompatibility antigen, A alpha chain	23296	31397.9	25396.1	22642.8	73057.4	22610.1	159238		34346.6	23421.1	34628.6	16231.5	31406.5	18644.8	59914.9	30553	31975.5	24398.4	20108.3	25046.8	21771.7	32951.6	20495.9	26703.2	15400	12541.5	18559.6	26440.1	17719.6	15136	37389.7	30813.4		38750		8005.94	12019.6	7335.44	11103.5	66669.5	9523.01	5593.99	14394.5	7792.83	7252.45	4478.13	6302.65			13260.3	8998.76			1307.03				6503.37	6156.52	4300.38
P04626	P04626;P80192;Q02779;Q15303;Q16584;Q5TCX8	ERBB2_HUMAN	ERBB2	Receptor tyrosine-protein kinase erbB-2	7942.29		12671	10014	7935.13	8884.7			5754.44	9361.34	10634.6	9500.47	9918.86	9053.06	10172.7			13146.3	6352.16		8903.71		8131.33	8596.84	13770.8	8748.26	6711.83	9388.92	11272.7		8398.98	13440.4											12941.4
P04632	P04632	CPNS1_HUMAN	CAPNS1	Calpain small subunit 1		24043.6	47565.6	18289.2	27806.5	34099.1			18293.7	13042.9	11500.8		27209.5	25369	58045.1	26801	9640.48	14508.9	26242.8		14425.6						23540.7	28938.7			19409.9	30747.5	73745.8	194868	94000.4	88436.4	93411.8	123398	85826.4	118644	99266.2	148258	115355	55749.9	154401	108082	125645	127963	133083	63048.1	101763	87950.8	113964	50646.5	111736	55730.6	62029.6	59974.2	60743.4	55691.9	41222.4	95561.8	53091.5	107510
P04792	P04792	HSPB1_HUMAN	HSPB1	Heat shock protein beta-1	1850000	2170000	2300000	1260000	1710000	1980000	5350000	2740000	1050000	968480	1150000	2150000	1650000	1580000	1290000	1410000	2780000	1770000	1260000	2710000	1540000	1930000	1570000	1600000	2340000	1550000	2140000	1550000	1760000	2350000	2180000	1650000	3530000	1020000	4110000	3240000	2730000	2810000	3740000	1240000	2920000	3120000	3220000	3690000	3140000	2500000	3380000	3380000	1790000	2360000	1970000	2740000	3090000	3970000	1840000	1800000	2680000	2100000	2040000	2340000	2260000	2890000	2220000	2010000
P04839	P04839	CY24B_HUMAN	CYBB	Cytochrome b-245 heavy chain	11057.9	21358	13032.4	4900.6	3627.02				14300.6	14461.2	5520.98		9395.62	7924.48		11068.2		11778.1					7373.36		4550.23	2893.91	6984.98	9922.53			4685.51			18121.6						30929.6	2353.36
P04843	P04843	RPN1_HUMAN	RPN1	Dolichyl-diphosphooligosaccharide--protein glycosyltransferase subunit 1	526815	382019	544243	390192	435228	409226	206026	611813	518846	451939	544382	387928	493284	563432	461679	411430	417033	461322	425955	427687	476534	372880	497998	529613	471348	457552	427026	437337	407618	481359	452276	449256					185947	16708.2		19169.2	86317.5		42419.7	98828.1					11816.6	28802.5		66696				256460		148351	69948.6		100800
P04844	P04844	RPN2_HUMAN	RPN2	Dolichyl-diphosphooligosaccharide--protein glycosyltransferase subunit 2	226915	157244	313187	232653	207771	245916	199608	392287	284764	177126	253475	190583	237554	281440	210255	233466	201438	253216	239510	252005	275695	144973	219936	307745	258894	249348	215592	207535	207303	193712	221619	214887	23505.8	42271.8	23023.3	31715.1	9715.33	18449.3	32289	21378.4	5370.09	34140.3	3475.58	5360.07		7547.96		2759.71	11690.1	13622.6			4306.21			13487.6	35003.8	26767.6	7551.87
P04899	P04899	GNAI2_HUMAN	GNAI2	Guanine nucleotide-binding protein G(i) subunit alpha-2	496742	794750	732708	598571	518962	483473	1040000	2100000	478073	547404	473792	878549	685073	280374	485561	662266	526452	750235	546782	958458	404064	896674	359536	718782	367722	482424	517928	486951	476252	1060000	382572	366176	44393.9	105379	91360.2	53888.1	65958.5	63351.5	59313.1	193734	65115.2	87569.3	71919.4	63858.6	79083.6	84903.1	65546.5	72232.7	69153.4	99635	57883.3	67143.5	97935.3	41177.4	65511.8	43869.3	48437.5	50281	55573.3	39655.3	41532	61865.6	51894.5	57066.1
P04908;Q7L7L0;Q93077	P04908;Q7L7L0;Q93077	H2A1B_HUMAN;H2A1C_HUMAN;H2A3_HUMAN	H2AC6;H2AC8;H2AW	Histone H2A type 1-B/E	6734.75		7753.15	5937.42	9729.78	11133.1			10923	20677	8350.47		9969.35	9601.92	5456.44				9305.27		8329.7								9213.34			7431.01	7526.32		5914.3	6825.11	16631.7	10740.6	13273.2	168728	3697.25	14130.9	2120.39	29864.4	17709.6	33406.6	8226.99	9740		8294.15		2453.42	7601.26	5141.46	11605.6	2541.53	2093.49	10000.3	15188.9	8697.82	8137.2	2280.15	14520.9	6526.22
P04920	P04920	B3A2_HUMAN	SLC4A2	Anion exchange protein 2	10013.6		16399.4	12535.7	8817.06	13756	29917.7			13544.6	8095.22	17716.5	14074.5	8196.47	13165.6	9373.65		17678.9	13021.9	14317.2	9100.61	14366.9	21639.6	16200.7		13755.8	16998.4	15738.3	24384.7	28111.9	16201.7	16087.1												2473.64
P04921	P04921	GLPC_HUMAN	GYPC	Glycophorin-C	13491.6	38358.1	18789.7	9297.62	25242.9	11424.6				10754.5	12486.3		13071.8	21921.7	12431.7	9399.04	10775.5	10612.5	21561	11540.8	11411.2	12002		14310.5		9324.53	10294.8	11010.1	7351.12	15120.7	7199.06	13671.6
P05023	P05023	AT1A1_HUMAN	ATP1A1	Sodium/potassium-transporting ATPase subunit alpha-1	500337	474444	540781	477837	455820	323812	550661	780999	431130	523499	526689	398329	478767	374102	429438	536803	467001	568589	463248	559657	357448	668958	552761	612636	558822	655887	627745	709047	538879	752387	622706	327796	36469.4	66638	41973	37362.8	27819.1	23104.8	20215.9	231991	29297.6	66140.8	55147.5	19071.8	25795.7	18376.7	26509.4	33715.3	28835.5	67907.6	49654.3	23312.5	24291.1	19333.7	18259.1	37330.1	40902.2	21819.5	16371.8	20901.9	37001.1	14722.2	27426.1	19237.4
P05026	P05026	AT1B1_HUMAN	ATP1B1	Sodium/potassium-transporting ATPase subunit beta-1	205345	152982	199804	124357	202273	122473	210719	481339	197643	187400	220227	174737	164687	170162	202253	116630	222210	208144	211253	160033	161667	185890	219507	176038	279000	206371	222561	268339	252563	178079	253613	150713	58841.7	153358	39374	54639.6	25800.3	40726.9	58100.4	36921.6	60866.8	26855.1	38079.8	48898.3	30992.7	38137.1	28424	57326.5	51708.7	89390.5	74494.7	42919.4	63237.3	60535.4	41704.5	49429.6	73716.1	73202.5	70079.3	77610.7	70074.5	58581	71447	39379.5
P05060	P05060	SCG1_HUMAN	CHGB	Secretogranin-1																																		4404.04	2735.72		1892.83			10514.3		1791.67			2433.87						3367.34		2280.35		1613.89	3513.16		3622.97	2554.48	1789.88	2862.52	2271.2		1535.5
P05062	P05062	ALDOB_HUMAN	ALDOB	Fructose-bisphosphate aldolase B																								11548.7										9863.08	5992.85	2177.76						3215.92		4381.55				2243.74		7342.91			1390.96	2636.08	3502.02	3335.19	16812.8	2429.55	5244.29	2585.05	3504.3	3621.65	6077.56	2401.6
P05067	P05067	A4_HUMAN	APP	Amyloid-beta precursor protein				9110.88		6924.19				11457.8	6658.11			7008.25	4255.92								12489.8	7065.43		5927.31			12614.2		8130.98	12546	5309.97	8105.52	5060.09	5947.06	8277.82	8965.86	5011.03	9509.66	8227.86	6283.21	6441.17	5211.73	6884.24	6859.03	6143.29	6747.7	7754.26	3720.21	6156.29		6894.89	2760.44	6288.35	6786.87	7679.02	7849.73			6622.97	4325.29		5985.17
P05089	P05089	ARGI1_HUMAN	ARG1	Arginase-1	12731.1	39718.8	44192.6	12682.6	15318.5					19119.9	8773.48	22887.3		20745.2	21902.9	17394.2		37949	9163.8			39987.4		13312.9	17131.7		26652.7	51401.9		33277.8	25176.4	14595.8	7267.42	120508	8048.76	6308.34	13748.1	5736.3	9780.02	33680.2	5896.94	4339.83	7719.96			8613.34	5913.1		25621.9	5031.63	6090.6	8796.75		11997.2	4342.47	6117.82	8987.14	8694.76	6489.88	5689.89	5517.49	14934.2	6729.93
P05090	P05090	APOD_HUMAN	APOD	Apolipoprotein D	115608	68842.4	51842.7	49665	77228.6	74440.3	168971		47840.9	93804.2	78273.1	74177.9	85846.4	62725	81530.3	55606.8	75778.4	26836.6	55148.9	53172	76549.8	74461.2	149712	42418.2	184452	73650.9	63765.5	55520.3	50239.9	140080	33190.5	43100.1	142997	203275	88424.3	128698	238347	76698.9	106286	239894	90900.6	110879	177541	73204	97318.3	93843.2	71204.8	89907.6	214030	23153.3	57321	116108	69305.7	95188.4	108319	77323.4	174226	40583.6	55630.2	62517.8	63843.6	157420	100534	52780.1
P05091	P05091	ALDH2_HUMAN	ALDH2	Aldehyde dehydrogenase, mitochondrial	216601	608666	248024	196421	260328	289441	175023	250421	323975	257825	291681	180996	290012	206220	237669	334310	276683	287285	305215	353413	256855	149214	259327	282997	294530	275015	274726	298265	255728	281841	221735	296607	1190000	288045	1050000	1150000	961404	1130000	1360000	362947	908758	1450000	987767	912343	1290000	1010000	1070000	1310000	2040000	1270000	1480000	1590000	1440000	1140000	1490000	1580000	1330000	1660000	1230000	1030000	1040000	1650000	1250000	1270000
P05106	P05106	ITB3_HUMAN	ITGB3	Integrin beta-3																																		16552.5			2908.74	2207.24												1465.55							3169.55
P05107	P05107	ITB2_HUMAN	ITGB2	Integrin beta-2		41065.8	8129.55		6536.82				7375.66	7921.17	8826.04		7931.75			6206.95	7591.65		4736.95			6906.18							3757.65					33663.3	11568.1					23841.8		3196.58			2668.15					1765.93
P05109	P05109	S10A8_HUMAN	S100A8	Protein S100-A8		22551.7	7980.87											1480.49								184266						6253.85					77610.1	2300000	171734	82682	86524.6	123182	159366	309193	40475.3	82054.6	24676.1	121297	106996	386160	192178	155752	367425	128514	153594	93645.3	71810.7	262266	154943	83295.6	178166	111293	57617.6	277350	121182	256269	160179	121968
P05114	P05114	HMGN1_HUMAN	HMGN1	Non-histone chromosomal protein HMG-14																											5397.08									1063.73		935.112	1092.42		1022.99			486.684					498.437		901.558	517.69			174.952	342.378			789.579		693.667	130.864		585.736
P05121	P05121	PAI1_HUMAN	SERPINE1	Plasminogen activator inhibitor 1																																		15532				14221.8	12296.9										54218.3
P05141	P05141	ADT2_HUMAN	SLC25A5	ADP/ATP translocase 2	1510000	392632	564479	731534	693143	505821	907036	1730000	827177	396085	767685	490774	586295	1040000	1060000	980653	678451	532591	394947	750388	659099	1280000	636866	631667	563906	512925	397569	597319	602582	665668	633357	650801	90173.7		110932	93433.6	110885				79916.5		109786	74977.4	33662.1		179279	46085.5	72494	250851									107306		65899.3		54415.7
P05154	P05154	IPSP_HUMAN	SERPINA5	Plasma serine protease inhibitor	7888.83	37360.4	14453.2	30826.6	38419.7	27486	127214	87636.8	17841.6	33555.8	52829.9	16260.9	33631.4	8657.76	32079.6	30140.2	15105.2	10460.3		18273.9	9587.89	8565.62	8012.73	21748	11773	20304.3	22929.4	15284	24728.1		6159.23	11302.4
P05155	P05155	IC1_HUMAN	SERPING1	Plasma protease C1 inhibitor	13262.5	82038.3	135573	115107		19418.3			36640.3	32910.8	34126.4	21396.8	71646.8	27506.5		43484.9		10141.7	10847.8		20209.4	21873.2	22939.7		48490		63770.6	6057.37	6302.77	7357.62	8997.13	25455.3	394618	439960	255157	326197	537219	272827	383670	1550000	279467	474207	446636	293231	313483	436090	237808	319214	494407	122160	155046	186125	186250	224122	183907	295472	202745	213332	352331	165209	242512	213200	214762	214621
P05156	P05156	CFAI_HUMAN	CFI	Complement factor I									22481.6					13857.7																			76134.8	165120	44925	105917	96134	77473.4	84272.5	254296	85842.8	182520	80302.2	69314	98374.5	112012	41600.2	95459.4	81427	24051.1	28536.9	36817.5	52232.9	48999.5	53997.3	69495.5	22197.1	51855.9	66168.6	28029.8	45963.1	43467.1	36038.7	50020
P05160	P05160	F13B_HUMAN	F13B	Coagulation factor XIII B chain																																	7876.27	66337.4	4537.82	5202.79	14100.8	5625.38	13039.2	72659.5	4990.33	12884.6	12371	6740.91	8885.32	9982.01	6361.1	6510.04	11190.8	3442.51	4162.29		6427.27	4990.85	5546.43	8058.05	4729.83	4375.53	5563.32	3785.36	5876.74	6034.88	5922.33	4718.59
P05161	P05161	ISG15_HUMAN	ISG15	Ubiquitin-like protein ISG15		20554.3				10208.6			5386.29	5034.08				4220.42		5885.69							3154.86					4432.55					3707.47	4919.63	2574.35	2159.15		6236.06	3341.85		3519.56	2500.51	3719.75	2115.21	3641.42		4291.7	2483.78	5350.94	3916.51	3143.27	4363.32	3276.82	4550.02	2656.42	3549.97	4068.75	3931.66	2791.49		2844.67	3781.14	3745.66	3445.51
P05164	P05164	PERM_HUMAN	MPO	Myeloperoxidase	8545.98	100723	20040.7	17542.7	26957.3	21702			9580.7	9293.57	6079.82	14212.3	7018.17	36123.2	18598.7	34173.4	45783.6	11425.4	14731.8		8841.41	15726.1	20733.7	15376	26968.3	8333.62	7385.27	43069.7	11904.3	30044.4	12013.4	10684.4	26407.9	126300	16673.4	16514.8	25804.7	19290.8	24113.4	51040.4	27750.4	20109.1	5732.03	30086.8	25062.7	31292.8	31146.8	20108.5	76409.8	3335.24	18229.2	9162.92	13520.9	22797.1	17897.6	16885.5	27514.9	11136.5	10340.5	38782.2	22687.9	24407	17554.1	18420
P05165	P05165	PCCA_HUMAN	PCCA	Propionyl-CoA carboxylase alpha chain, mitochondrial	78493.8	121923	98570.2	73714.5	55566.7	49963	79040.9	140545	76404.6	67531.1	67326.8	80026.2	52412.7	82478.1	76837.6	74132.3	96770.8	103763	88267.3	153467	60145.9	71686.4	78479	67148.3	103680	84745.5	95492.8	93692.1	82497.1	137659	96567.2	85776.9	63997.3	108741	49267.5	38535	27539.9	101211	37610.1	21269.6	64170.1	155163	46886.2	39203.3	196148	174377	55009.6	178056	140377	72115.3	116534	110749	275315	52353.4	203836	95724.3	66821.6	67055.9	68662.5	35360.3	58112	64637.9	47881.6	241748
P05166	P05166	PCCB_HUMAN	PCCB	Propionyl-CoA carboxylase beta chain, mitochondrial	208474	150847	219563	155863	130517	97466.9	1110000	118275	155541	104204	149148	153356	105073	138922	157703	167655	141055	199317	197530	212043	179315	166263	150636	195292	201947	244539	197020	155389	126651	278898	169718	132934	221103	237728	192599	161218	118600	211429	137629	25998.1	199478	326009	132071	123510	388401	394844	165137	350297	344761	208536	299504	338157	468408	203415	353633	369002	224950	305202	191290	114972	153519	273860	151576	419106
P05186	P05186	PPBT_HUMAN	ALPL	Alkaline phosphatase, tissue-nonspecific isozyme	18329.5		13029.3	11750.6	22695.1	7781.48				7547.1	12275.4	12239.8		5447.7	12358.8		7515.29	19525.4	6954.16	11322.5		6178.6		11220.5	14577.3	11805.4	17275.6	13907.3	14349.4		4680.49	7423.95		4694.38		2072.7			1942.4			2221.31		2493.57	2489.13				1800.33	3620.28		2466.13
P05198	P05198	IF2A_HUMAN	EIF2S1	Eukaryotic translation initiation factor 2 subunit 1	73380.2	85428.9	105430	126818	58872.3	102126	499382		77494.5	99167.4	44733.9	159749	75951.5	46567.1	32911.4	100841	58341.3	119790	62101.8	67692.1	59156.1	83909.4	102074	70957.2	148375	88820	120938	126574	97432.2	61110.4	63688.3	72785.6	72331.2	27054.1	59233.5	44925.5	44523.5	55390.7	48625.4	54451.2	57014.5	46235.9	52562.4	44230.2	52159.8	49010.7	65907.1	52601.3	61192.9	51028.9	57233.4	65142.9	54678	58506.9	53256.5	45874	62473.3	56839.3	53537.2	51949.7	49931.9	55319.1	60660.6	61113.4
P05230	P05230	FGF1_HUMAN	FGF1	Fibroblast growth factor 1				9210.82		16033.7			12234.2		7026.04					11867.8					33597.5											7841.72	62578.1		33960	56149	62415.5	67888	46849.2		53098.2	40780.4	28421.6	75271	60235	66827.1	61311.2	61302.2	48967.7	46086.8	54509.6	44400.4	45124.1	53115.2	46589.1	34308	31286.2	53238.5	43664.5	46943.6	48030.4	44717.7	45787.4	59700
P05362	P05362	ICAM1_HUMAN	ICAM1	Intercellular adhesion molecule 1	27010.2	21941.6	27039.4	25442.8	24034.8	16736.3			30824.7	35537.7	25117.6	22319.7	24747.4	17428.1	29054.6	21050.1	21853.1	32058.3	37582.4	33945.2	17017.2	28870.1	15862.6	34039.7	34651.2	22032.8	19332.8	32882.5	20857	45403.1	22469	28275.9	8846.06	17775.9	5689.33	7522.34	7783.59	6132.05	10945.8	37244.1	7360.74	8828.5	9259.63	6096.24	8597.84	10063.2	7684.19	4790.07	9571.76	9234.21	4556.31	7355.11	4390.9	6565.25	6146.69	5996.98	6680.17	7759.36	2959.76	3498.08	4248.1	4209.64	5032.69	2005.75
P05386	P05386	RLA1_HUMAN	RPLP1	60S acidic ribosomal protein P1			25491.8			65586.4	36775.5		14750.4	7122.4	6588.87	12249	13545.1	5041.27	153611		56396.4		42392.3	5446.27		40493.5	8674.22	10304.7	13481.5			26511.7	13363.9	90893	97278.4	10367.2	278004	379433	293665	227990	319266	260116	257287	208677	315663	204412	203066	253765	181294	209484	236243	241816	245291	248279	201964	172119	193004	316250	195420	219747	317026	201255	201908	262755	272150	272955	216130	262489
P05387	P05387	RLA2_HUMAN	RPLP2	60S acidic ribosomal protein P2	33769		55845.6		47219.3	96705.3		882033	18411.2	41907.3	19107.7		40296.9	13487.4	229013		139186		38822.2			76211.9	183972		31430.4			30307.2	31703	181602	101161	15434.9	387688	409519	408159	388839	283876	272226	354290	329798	277999	269452	571421	265300	331774	272991	335595	318491	368428	308567	281591	272833	204111	267963	204672	209725	259973	247255	251064	253020	122681	259546	289876	170090
P05388	P05388	RLA0_HUMAN	RPLP0	60S acidic ribosomal protein P0	35225.2	28740.2	55064.8	95140.4	56738.7	103947	181484	62207.3	88039.1	89364.3	69928.7	66613.9	80869.6	37971.1	128349	59260.9	72719.3	35258.6	89763.1	40680.8	42818.4	32423.4	57569.2	30830.4	43047.4	56308.8	59566	75826.7	53134.8	67182.4	71220.3	44342.1	267755	91809.9	291498	168027	149167	252499	202241	186223	211402	222668	210377	139591	263373	297556	255632	268610	231240	185752	144432	191212	237800	218252	230251	126233	212671	169087	141385	161886	161298	216095	179212	219549
P05412	P05412	JUN_HUMAN	JUN	Transcription factor Jun																																	2438.59			3359.61	3056.32	6149.74			4702.17	3309.87		3970.48	2579.39	4162.32	1805.53	3913.56	7104.74		3239.22		4792.6				3933.07	2482.96	2940.48		4783.44			4251.18
P05413	P05413	FABPH_HUMAN	FABP3	Fatty acid-binding protein, heart	1100000	307149	1940000	4280000	2030000	2700000	1840000	2720000	1920000	1770000	1380000	1480000	2660000	1610000	2650000	1770000	1630000	2080000	2960000	2810000	2800000	1520000	1390000	1500000	1540000	1760000	2770000	1670000	1720000	2080000	2130000	2970000	2320000	1360000	2540000	2900000	1740000	2010000	2420000	163485	2380000	1940000	3830000	1800000	1780000	705196	3140000	2010000	3900000	3310000	4890000	4900000	2870000	2800000	1960000	2120000	2930000	2970000	3020000	2160000	1620000	3030000	1980000	1890000
P05451;P48304	P05451;P48304	REG1A_HUMAN;REG1B_HUMAN	REG1A;REG1B	Lithostathine-1-alpha																																		4162.57								1464.65							3752.09		1895.11					1754.06	13924						3175.01
P05452	P05452	TETN_HUMAN	CLEC3B	Tetranectin					27078.8	9954.74			10006.9	8225.57	22383.4		7018.03	7866.5	41320.4	12221.5								11065.5							8985.46		53303.8	46990.1	26082.6	84001.5	108947	156137	155509	318327	56489.9	169027	238189	41127.5	153166	27755.5	50102.2	68155.6	97340.1	21836.9	43870.5	23868.6	38466.1	26775.8	30786.6	44099.6	43874.4	42866.9	31330.4	28820.5	20350.9	22957.3	28611.5	43134.2
P05455	P05455	LA_HUMAN	SSB	Lupus La protein		16416.4	20935.2	15749.5		64738.2			20057.9	17194.1	15425.5		20480.2		213198	16353.6	110355		52620.2		11323.8	50490.6	16911.1		24127.8	10517.5	12471.8	49130.6	22128.2	85520.6	78117.5	17139.5	136323	118605	124615	98588	91632.6	125608	110433	157036	126717	100720	160004	101107	93436.5	61223.2	137199	89065.4	123614	100409	122275	102706	85322.2	83185.9	80049.5	115504	105615	105332	77902.4	105020	119474	83445.8	101593	89668.8
P05543	P05543	THBG_HUMAN	SERPINA7	Thyroxine-binding globulin																																	358.379	7296.94		1083.36	1857.63	538.524		2749.23	1067.88	1736.4			561.274			848.914	1339.41							1458.71	625.473	556.035				613.642		389.033
P05546	P05546	HEP2_HUMAN	SERPIND1	Heparin cofactor 2	54781.1	144128		120685	56871	78973.3			76545.1	55143.8	118721		81950.7	25046.2	16003.7	96368.7	31694.9				22730.3		47191.6	63820.8		31319.7						16682.7	107154	148993	44318.6	48301	119260	74781.2	154856	177623	68204.8	150214	247140	58978.8	130701	41957.6	80077.1	114806	123220	38858.4	34271.4	35270.5	40681	40375.7	35466.5	70166	21892.5	47472	65748.7	24256.1	25282.4	36500.3	69046.9	42994.7
P05556	P05556	ITB1_HUMAN	ITGB1	Integrin beta-1	590392	397399	314013	395804	357521	572559	557779	1640000	429143	365887	444902	362616	620430	344893	921376	416350	710139	569656	464967	799576	619620	369823	390126	449083	378737	383532	463029	362128	388835	336786	386141	517533	65943.4	205347	65004.8	83654.1	113777	64460.3	98903.5	378280	77664.8	54315.2	69133.4	97111.8	73323	72107.6	59845.5	66101.8	72699	93115	49444	44738.1	41742.2	66011.4	34517.7	60689.3	60881.8	64712.2	75105.5	71284.4	71774.6	67029.6	89032.4	30345.8
P05771	P05771	KPCB_HUMAN	PRKCB	Protein kinase C beta type					1433.98										4723.07																			9467.98
P05783	P05783	K1C18_HUMAN	KRT18	Keratin, type I cytoskeletal 18	14185.2		54149.7	15032.1	19281.5	19340.1	179683		21582.8	17989.5	21120.4	42270.1	58661.7	25178.1	36446.1		25013.4	27902.6	26173.4	27632.8	33236.3	39571.7	29224	16678.6	23133.8	11388.1	18467.3	19105.2			26869.8	18698.7	16899.6	31794.4	9385.29		12375.4					5751.42	28945.6	10757.2			25429.7		15007.8				5298.49								3490.04
P05787	P05787	K2C8_HUMAN	KRT8	Keratin, type II cytoskeletal 8	42082.7	475797	90851.1	58484.7	40998	77347.5	609374		91058.6	94816.6	50528	87803.5	72320.2	36988.7	242910	77627.5	119040	82823.6	107961	70756.6	52676.1	100128	62179.2	55118.3	67776.3	60389.5	118825	167407	67736.7	85894.5	122258	49144	194276	112360	214697	94144.5	111005	47163.5	104853	21945.5	121809	86725.4	223205	77032.7	65709.5	47491.4	230991	66371.8	241020	112549	134876	340811	75622.5	181151	99533.1	156397	145726	176992	139502	107860	111227	206536	151326	85151.5
P05976	P05976	MYL1_HUMAN	MYL1	Myosin light chain 1/3, skeletal muscle isoform			26165.9										3118.55								90337.9		77755.3											176114	4739.17	8343	23353.8	9097.92	11891.5			17647.3		46204.6	35994.7	52202.2	19663	11352.4			1079.73		15866.5	3153.66	19591.4		29974.3	7910.51	11648.5	36037.1	5872.54	7081.6	38129
P05997	P05997	CO5A2_HUMAN	COL5A2	Collagen alpha-2(V) chain											10916.9													8350.98										1106.07		2202.77			1864.06	12780.1	1957.07	1875.49		2195.98				1875.84	2530.57
P06132	P06132	DCUP_HUMAN	UROD	Uroporphyrinogen decarboxylase													7154.85		38787											63145.8						16038.8	54809.7	213387	58174.1	77532.9	73553.2	70590.5	63519.6	75795.8	59568	71103.1	68896.8	58143.9	52698.4	56104.4	49205	54313.5	61498.9	58519	52525.3	49425.3	66971.2	46318.3	58270.2	76849.8	39685.2	76666.5	52917.6	65610.9	63554.9	54855.2	61584.8	56572.7
P06213	P06213	INSR_HUMAN	INSR	Insulin receptor	16337.2		13780.3	16131.8	17449.8	14228.7			17930	13292.6	17507.2		15486.9	39495.1	17720.1	22513	14227.2	13069	14646.4	10423.4	16521.2	26307.6	22141.1	13254.5	10979.7		12090.1	12709	13223.3		16680.7	22460.9
P06276	P06276	CHLE_HUMAN	BCHE	Cholinesterase																																		12670.8		4290.84	8900.85	5290.68	8207.35		5622.81	9465.37	15461.7					7088.37	9277.24		4197.47			5383.61								4730.42		4920.83
P06280	P06280	AGAL_HUMAN	GLA	Alpha-galactosidase A																																	1217.87		2141.61	1443.81	979.954	1999.07	1610.28		1353.65	3083.75			2630.15	1625.97					1624.48	1346.03	2162.9		2261.6	1150.92	1227.48	1565.61		984.507	1194.58	960.064
P06310	P06310	KV230_HUMAN	IGKV2-30	Immunoglobulin kappa variable 2-30														6257.25																					1253.43	2026.66		1851.42	5059.59		1765.82	7043.63		2586.41	3034.17	6310.12		2795.83											1764.57
P06312	P06312	KV401_HUMAN	IGKV4-1	Immunoglobulin kappa variable 4-1																																	6709.68	23385.7	3795.47	7086.77	7718.55	7024.47	6358.95		3125.26	4842.13	8081.78	11091	5030.88		6582.35	6797.17	9211.62						2488.25		4238.45				6827.7	9951.09		9292.81
P06396	P06396	GELS_HUMAN	GSN	Gelsolin	656268	1500000	753305	931619	639638	530357	1110000	1040000	772116	592749	838240	1140000	666725	346641	552751	728997	777805	570170	655678	475190	522711	559340	500927	518993	792357	718222	479413	492544	730556	444342	586804	399009	1340000	5740000	1010000	1130000	1270000	1340000	1590000	2020000	1380000	1110000	2550000	973244	1400000	795265	1200000	1310000	1950000	934138	1020000	1110000	1050000	1280000	1060000	1330000	996292	1040000	1130000	1030000	1070000	977426	942120	1200000
P06454	P06454	PTMA_HUMAN	PTMA	Prothymosin alpha						7003.83											96950.4		17307.6									11805.4			15561.7		23598.9	24718.3	16984.9	26698.3	17754.9	32196.2	23041		38994.7	19838.2	30821.4	18441.6	19234.1	6290.57	14765.3	15131.2	22927.7	17896.8	29028.8	11041	9973.29	10671.5	15573.7	25601.9	21970.3	21376.9	20113.7	16313.1	27152.1	12517	19879.5	16145.2
P06493	P06493	CDK1_HUMAN	CDK1	Cyclin-dependent kinase 1						6635.65									43938.8				6445.02														11789.6	13729.2	5354.31		1859.52						11426				14737.6		3979.11
P06576	P06576	ATPB_HUMAN	ATP5F1B	ATP synthase subunit beta, mitochondrial	994974	2080000	844139	1380000	1040000	2020000	1560000	2240000	1100000	2520000	1200000	1220000	2970000	1390000	1200000	1350000	1190000	1190000	1610000	768271	2120000	845205	2420000	1010000	1270000	1080000	1660000	1400000	1270000	1250000	1250000	2690000	5260000	4010000	8510000	4520000	7050000	4320000	7120000	3850000	3380000	6320000	6430000	6190000	7050000	8360000	7310000	5930000	12400000	7080000	5130000	10500000	5980000	8940000	4990000	3300000	3890000	6650000	6720000	5540000	4670000	8800000	7500000	6010000
P06681	P06681	CO2_HUMAN	C2	Complement C2									14108.9	26269.5	22571.1	9165.11	14855.9			10836					21743.1												44706.2	90470.6	17849.6	49686	77849.4	56290.1	67170.2	158148	48291	118173	65081.6	40904.3	67659.2	51321.2	39818.2	69043.7	44227.3	15682.6	13409.7	17889.1	29148.9	26741.9	24304.3	39267.1	11918.6	12944.1	44960.7	14403	34685.9	17122.7	16899.2	21224.7
P06702	P06702	S10A9_HUMAN	S100A9	Protein S100-A9		19663.4	13150							3548.7				10375.8			13154								2104.22			4847.48	5273.54			10895.3	42123.4	1310000	82439.8	78680.7	47605.3	78610.4	81891.6	229707	31564.9	53129.7	25861.2	61989.7	53308.5	126009	92338.4	70153.8	187344	63049.7	93106.8	44426.8	41666.6	100602	97509.4	51016.7	116908	59041.4	23361.2	166409	65042.4	114392	63455.4	50293.5
P06703	P06703	S10A6_HUMAN	S100A6	Protein S100-A6	163210	152555	134094	191725	141889	158311	429646		260621	317617	399064	130033	345852	171081		232524		44823.5	79324.3	85992.7	50390.7	174867	188045	77054.5	207890	122229	122383	90852.7	111226	86492.2	70044.2	179452	737817	3120000	622795	591565	681355	569312	767647	389192	789418	595543	1400000	421294	534467	255728	423932	564080	1080000	616070	552658	631877	514528	1050000	478385	576803	731830	483799	508268	549029	512605	389514	370661	529228
P06727	P06727	APOA4_HUMAN	APOA4	Apolipoprotein A-IV	53094.2	158670	60162.7		55449.3	80247.4			77469.7	28311.2	43786.8		48418.2	71872.3		45175.6	70348		43278.3					24523.4				26092.6				80290.8	80490.6	292347	58071.6	30043.5	89713.9	54841.4	35284.5	423903	63173.2	130463	144316	29043.1	66679.4	130505	37040.2	24893.7	38685.9	15950.2	44817.7	42636.6	27016.4	29922.2	13056.4	14646.8	36662	20233.7	12996.4	38266.1	14938.7	23734.5	43387.2	15638.7
P06730	P06730	IF4E_HUMAN	EIF4E	Eukaryotic translation initiation factor 4E				22487.9	36386.9	26066.8			21426.9					10754.8	18530.3				20960.4									17956.8					23714.3	36805.6	40487.3	11980.1	23710.8	14939.9	22335.6	19382.2	13716	35671.3	21153.3	27900.7	39192.8	34767.9	33015.6	31244.9	28822.8	38581.9	29454.4	46040.2	50243.9	26112.7	31452.4	26726.3	20176.6	30409.5	34038.2	32637.6	31763.9	33757.8	36342.6	27857.9
P06732	P06732	KCRM_HUMAN	CKM	Creatine kinase M-type	1060000	1360000	1780000	2210000	1270000	1250000	1430000	2510000	1460000	1760000	911580	1930000	1610000	932327	1000000	1150000	1360000	2510000	2900000	2540000	1030000	1390000	1410000	1850000	2370000	2870000	2820000	2560000	1720000	2950000	1920000	1630000	2360000	1570000	2980000	1630000	1700000	2150000	2050000	673036	1900000	3380000	2060000	1620000	3660000	3690000	2620000	2890000	4260000	3280000	3970000	4950000	3540000	2430000	4010000	3410000	3850000	3320000	2960000	2090000	1790000	3530000	3100000	3130000
P06733	P06733	ENOA_HUMAN	ENO1	Alpha-enolase	269927	309833	261286	483447	273124	323349	619580	902051	325735	260308	278225	347760	330005	168536	838601	285479	400152	165819	316060	277247	158950	321069	323809	210685	392759	413508	241728	308436	248006	577998	428809	263747	2020000	1970000	2420000	1570000	1540000	1650000	2430000	3530000	1260000	1600000	1980000	1880000	3120000	2130000	2480000	2190000	3040000	2280000	1780000	2750000	1970000	2280000	2340000	1800000	1710000	2150000	2200000	1710000	1580000	2410000	2480000	1660000
P06737	P06737	PYGL_HUMAN	PYGL	Glycogen phosphorylase, liver form		17121.6	5514.94		10561.2					13632.4	18093.4		20199.9	9924.17	15547.4		10371.1		9515.91								15075.5		6704.39			14094.3	4576.28	5043.83	5852.14	3532.45	6413.36	7380.8	5905.12	23263.5	6980.33	7575.77	8511.31		9034.04	5530.49	7449.75	5965.96	12735.3		4129.87	5338.88	6204.21		5053.66	5541.62	6358.22	1967.24	3342.85	2883.5	3450.36	3402.24		4817.1
P06744	P06744	G6PI_HUMAN	GPI	Glucose-6-phosphate isomerase	173768	103620	236572	219099	155442	347919	146639	593555	378313	291196	253057	185580	291976	236858	226654	273697	330046	177290	331057	197938	277413	154696	242660	285629	245600	290458	302888	137604	198538	189561	203148	289686	315119	197194	330472	364432	288182	304735	344098	62575.4	301720	267385	260318	276070	280847	198483	338486	272276	509939	418276	403266	361092	330563	334527	333116	444035	377554	399184	365029	278447	360271	391837	385064	304778
P06748	P06748	NPM_HUMAN	NPM1	Nucleophosmin	21529.4	16229.9	114216	19740.6	57660.7	218026	103251	49379.8	76757.4	30637.3	41081.7	65196.8	64574.9	18017.4	495833	19009.5	227447	18061	261481		16620.4	109028	25506.9	46774.1	35877.6	18824.1	14225.6	159818	125436	208313	259470	26601	230416	303948	202730	149143	139497	112165	127063	468053	160907	160804	292858	146500	141637	109463	263702	106272	204266	120177	117152	101364	118152	89184.7	113619	134714	171387	150413	84252.3	127097	122158	103831	102133	91199.2
P06753	P06753	TPM3_HUMAN	TPM3	Tropomyosin alpha-3 chain	901191		41704.2	163627	119193	77193.9	122057	286648	155888	124911	138439	275418	168617	52438	107433	228837	37710.4	350129	159414	54619	66649.2	86548.4	280714	227270	456950	252342	169067	50273.8	130862	185689	75564.1	102804	142531	239360	142606	528070	447783	159126	835633	122234	329679	254010	450688	731993	302192	146792	217374	207105	176574	120357	440618	85453.8	96859.9	417224	92044.1	116792	177859	113060	350100	131081	230018	64795.1	87038.9	121952
P06756	P06756	ITAV_HUMAN	ITGAV	Integrin alpha-V	42063.7	9595.93	26026.3	27006.2	28651.1	20576.6		128036	56146.2	20995.2	47343.4	18061.5	35850	28244.1	20977.9	30073.5	24780.3	12797.9	19628.2	18005.2	19698.4	16403.4	19653	20520.3	28221.3	20628.2	16559.6	17593.3	17443.8		16991.3	31725.9	3306.41	10289.4	2437.08	5785.04	2370.54	3439.61			4155.78	3029.48		5126.78	4709.2	5197.78	4312.92	4170.18		5701.33	4220.36		2158.53	2213.25	3652.98	9593.79		2194.22	2212.59	2940.61	6124.79		3006.85	2875.07
P06858	P06858	LIPL_HUMAN	LPL	Lipoprotein lipase	80858.6	40244.6	62579.6	36934.8	74860.3	33390.8	41426.2	41762.8	29571.5	38666.2	45271.8	67895.7	35696.1	122695	28969.4	64586.8	29836.1	32714.7	68929.2	37532.6	31901.7	48238.1	34671.2	26992.3	33991.7	36699.3	39487	44461.7	52880.2	48018.6	30108.8	50138.2	12701.2	5943.36	6600.66	8293.09	11146.3	6157.15	12016.1		5426.63	7384.68	5043.5	13266	3900.09	32517.7	9483.66	14350.8	3955.2	5151.39	9295.66	4265.17	7809.75	7838.55	9148.46	4487.59	5916.51	5764.53	4313.9	5250.21	5414.49	4036.89	4607.97	8127.13
P06865	P06865	HEXA_HUMAN	HEXA	Beta-hexosaminidase subunit alpha																																	43129.2	48789.6	53866.9	39635.7	40380.6	39140.9	44886.9	125286	37853.3	46159.7	41997	51553.2	77503.3	38413.4	35108.3	43486.7	43945.4	33426.4	36682.8	37760.3	39443.2	46948.8	39673.3	30975.2	47046.9	41134.4	34917	30472.1	39713.9	37896.3	33089.8	39348.7
P07093	P07093	GDN_HUMAN	SERPINE2	Glia-derived nexin	34280.5	21492.3	51261.4	21319.9	88711	31201.3		248037	22571.2	22498.3	65908.6	37309.8	41842.9	41808.9	58765.5	32365.9	43376.2			21795.3	10398.1		30488.4	18927.5					22044.8		18644.9	4972.17	4058.29	3684.38	8230.42	10534.4	16539.5	14164.5	22465.1	21387.9	3520.44	6828.65	9098.97	9475.42	17178.3	2453.42	11063.6	5913.79	4571.59		3573.37	2234.77	1415.76	3191.33		3217.36	3291.29	3003.18	1644.85	1496.35	2690.09		3416.54	2679.05
P07099	P07099	HYEP_HUMAN	EPHX1	Epoxide hydrolase 1	177441	116673	275297	198557	217027	65552.2		285849	194318	218036	357718	80691.6	208837	162394	116735	71175.6	228588	285596	209069	322476	76618.8	76759.2	76994.2	164323	130890	149465	245353	237720	181034	98321.6	148952	209940		13353.6					7006.92																								9397.78
P07101	P07101	TY3H_HUMAN	TH	Tyrosine 3-monooxygenase													16464.3										29018.6	13874.4	36483.3	20083.5	19460	12478.4	43670.3		26840.6	11600.2	8109.17		6451.71		7107.8	5357.08		28996.2	2081.12	5884.14		5135.74	13594.3					6755.08	4559.37	4114.11	8230.23		4812.13	7071.48	7271.79	9220.79	5125.48	5482.54	8633.2	5655.81	6810.94	3914.28
P07108	P07108	ACBP_HUMAN	DBI	Acyl-CoA-binding protein	6614.99		11354.2		44875.6				10887.9	11067.3		12622.4				13384.4		19450.4			8784.84	22082.6	7623.85	10742.7	9067.02		19398.6	16745.8	17285.7		14670.3	6439.58	262181	147783	344239	395315	209336	312050	255075	13412.3	329796	253370	370860	321011	147578	38271.4	291472	563288	345373	389443	694255	437394	418455	346640	366967	497887	499904	732365	385099	474582	450151	415517	296993	443534
P07195	P07195	LDHB_HUMAN	LDHB	L-lactate dehydrogenase B chain	897027	285798	775394	1120000	594217	744943	491904	538407	1030000	432890	690777	759728	528400	565372	1110000	1130000	752589	937311	895043	1250000	615590	862772	376824	1190000	1380000	1290000	749761	506232	584115	967972	920758	640077	838322	852548	949542	1410000	793447	707514	1370000	223310	1390000	610072	1140000	1210000	739775	244158	794636	709331	1340000	1320000	1250000	1250000	562608	1180000	563819	1140000	1260000	1280000	817775	1150000	1230000	1300000	1160000	701716
P07203	P07203	GPX1_HUMAN	GPX1	Glutathione peroxidase 1	7876.66	102024	45415	66938.8	30292.3	99037.8		248002	48708.8	127785	32871.1	46980.6	135769	71188.4	43575.6		67213.8	34205.8	55302		114668	45361.3	121315		8189.9		61962.2	127416	79162.6	49364.9	31148.3	146941	93926.4	165114	98757	131444	96591.4	77269.4	81567.5	261770	86961.4	88330.4	75690.6	106480	76516.2	72919.5	107049	119202	115602	84638.9	121300	72197.9	59791.9	94279.4	68445.7	110604	92791.1	66310.3	117448	92259.9	101856	115368	109550	118475
P07204	P07204	TRBM_HUMAN	THBD	Thrombomodulin					57229								3272.06	38556.2				63209.3														36766.4	4522.31	5883.78	3663.94	6653.59	4424.94	6105.6	5014.67	17419.1	6243.91	6128.45	4462.97	5257.18	4906.04	6805.09	4210.55	4271.09	8200.66	3001.73	5362	3903.03	5222	3663.31	7800.55	14526.1	8645.49	4994.47	3843.97	3807.97	5412.06	5247.93	5315.66	6661.16
P07205	P07205	PGK2_HUMAN	PGK2	Phosphoglycerate kinase 2																																	9734.24	16928.3	15604.6	15496.3	8254.44	8504.39	9027.27		19236.3	9266.13	16941.7	9260.1	13025.6	12192.6	11113.6	12311.1	12417.7	15456.1	28435.3	11941.5	8480.93	9308.32	9028.69	11562.1	11447.3	24652.9	9697.12	9345.51	9595.83	7807.73	8461.63	9078.43
P07225	P07225	PROS_HUMAN	PROS1	Vitamin K-dependent protein S	60604		106455	132191	51899.7	84995.7	402559		86825.8	73677.6	66798.5	117322	63036.9	83093	54044	114101	47706.1	26771.6	20942		53359.9	131635	104202	26837.8		38349.8	28453.9	47202.2	47196.5		128969	15138.7	13788.7	125075	12296.8	15880.8	19883.4	20994.2	17563.3	71349.4	12752.5	29989.5	20504.5	10883.6	17317.1	18509.8	10438.1	12050.2	17781.3	4955.49	6786.98	8077.79	7970.38	16280.2	10327.6	10226	6612.44	6692.26	7668.32	7010.87	8209.36	5207.31	7935.24	7387.1
P07237	P07237	PDIA1_HUMAN	P4HB	Protein disulfide-isomerase	404806	346856	465520	426943	404361	347827	544808	571063	541574	296225	414993	253310	432872	255580	283715	344079	364503	377620	312972	363493	440488	309803	326989	352348	319214	312393	340367	297311	282268	410961	364317	272561	617854	838726	602728	740955	413665	530863	571073	775926	705293	282275	619598	448004	385470	435383	471922	375084	569885	386928	409872	501043	398183	515375	361308	461515	480824	466637	289439	465087	335061	444561	346992	424662
P07305	P07305	H10_HUMAN	H1-0	Histone H1.0	156751	133533	100315	53792.3	142587	227130	684159	224333	64739.8	94836.2	143888	60463.8	204789	33848.6	212809	23289.8	107479	96156.7	64304.4	61463.1	91677.6	68543.5	34880.9		105329	59346.5	112628	76007.6	177120	111808	86231.9	136612	31215	21320.1	31384.2	32842.5	89898.9	18663.7	37240.3	83444.9	33900	22330.2	29923.3	99277.9	22735.8	18928.8	28052.5	31286.9	34419.9	159095	33912.8	40869.9	20657	24836	32087.4	42550.3	28336.3	57133.1	203014	95487	249296	49870.9	72857.2	60212.1
P07311	P07311	ACYP1_HUMAN	ACYP1	Acylphosphatase-1																																	26794.3	43774.7	26117.5	21328.2	31722	23855.1	17840.6	17329.8	16280.5	25311.8	35080.5	35485.9	28326.1	24326.9	27892.7	39637.8	29488	27596.7	24751.5	36547.7	40720	39859	24020.6	37126.2	26657.3	27781.3	33594.3	28878.6	30998.4	26774.9	52435.2	35917.7
P07315;P07316;P11844	P07315;P07316;P11844	CRGA_HUMAN;CRGB_HUMAN;CRGC_HUMAN	CRYGA;CRYGB;CRYGC	Gamma-crystallin C																																	48795.4	264078	70734.8						10722.7					69446	84769.6	48999.4	94672.8	100580		153215			73031.3				97696
P07339	P07339	CATD_HUMAN	CTSD	Cathepsin D	457076	259803	381374	186769	266763	258011	795759	625756	148992	400155	384704	204321	496840	194099	113833	209865	353822	268728	213511	596711	235887	574821	322413	293247	459683	518389	420268	311226	237565	470380	262985	270460	2510000	3380000	3120000	1400000	1810000	1410000	2920000	3240000	1030000	2080000	2280000	2620000	3730000	3160000	2420000	2270000	2590000	2370000	1810000	4020000	2430000	2990000	2440000	1550000	1780000	2650000	2440000	2240000	2030000	4170000	2020000	1710000
P07355	A6NMY6;P07355	ANXA2_HUMAN	ANXA2	Annexin A2	365625	395652	461444	327051	722437	607057	471838	1380000	530446	760863	1150000	279351	696340	385196	527336	426925	401940	417456	570137	394310	291663	223704	390371	575887	490928	438090	707680	392691	419711	444938	442108	443839	1370000	2670000	1790000	1280000	2270000	1220000	2570000	1080000	1160000	1510000	2350000	1490000	1920000	733813	1590000	1090000	1540000	2100000	1080000	1300000	826265	1090000	943670	1190000	1440000	1250000	1600000	1410000	1360000	1280000	1390000	902682
P07357	P07357	CO8A_HUMAN	C8A	Complement component C8 alpha chain		67580.4			18260.6	9392.61			27148.9	17065.6	41086.3		42721.2	12439.2	11090.3								19055.3										43088.8	161718	24696.8	51388.8	58909.8	67137.9	55845	265451	47392.9	110260	81749.7	33397.4	80152.7	46683.1	37572.8	52785.3	67809.5	18747	24078.4	21057.5	31402.8	29179.1	23617.4	46109.7	19307.1	26169.4	40614	21266.3	22336.1	19828.5	16484.7	28433.9
P07358	P07358	CO8B_HUMAN	C8B	Complement component C8 beta chain	123138	560060	138416	332720	306095	221692	183126		209410	73998.7	146906	161308	232027	122871	155850	156184	120089	110780	49759.8	115752	67081.9	139762	61139.5	144536	49679.4	74557.9	237860	96937	166915	97734.2	92276.9	22671.6	40962.6	119998	20201.2	25048.9	57449.5	30308.7	46552.8	219040	37617.2	64326.4	61832.7	25165.6	36562.2	32985.3	30461	34131.3	46452.7	12661.7	13391.2	12891.2	18775.9	25828.3	13522.1	22794.6	13370.4	15183.3	34171.4	16805.9	22572.4	18383	14800.4	20180.2
P07359	P07359	GP1BA_HUMAN	GP1BA	Platelet glycoprotein Ib alpha chain																																	4678.98	8464.44	1852.49	3368.74	13267.3	2853.36	4560.94	24005.5	3782.39	4180.88	3409.93	3135.07	3672.17		3238.58	2226.69	4210.28		1679.25					3042.72	2006.46					2319.99
P07360	P07360	CO8G_HUMAN	C8G	Complement component C8 gamma chain	100130	581178	99113.3	73946.4	112774	53557.4	125070	352149	94728.3	82396.1	141491	69972.7	73031.9	38565.3	67698	76154.7	56874.1	27226.6	11582.1	33450.5	63078.2	62069.2	23820.3	42465.3	48128.4	14144.6	77585	41344.1	59146.3	44497.4	31646.1	34261.4	68302.8	438281	40579.6	57207.8	152525	88403.1	113999	656039	68081.8	103515	120083	61501.4	119103	77473.3	50706.8	74727	76978.7	26070.8	24765	31361.6	27400.9	38856.5	30173.9	34775.6	33119.1	34483.7	71454.7	37802	58076.9	29736	32625.3	27145.1
P07384	P07384	CAN1_HUMAN	CAPN1	Calpain-1 catalytic subunit	113795	316428	91083.1	106003	131742	165613	56071.4	253127	106228	170602	129152	153525	209431	114776	139592	226943	231150	175136	153343	147403	185853	215707	110958	154104	103612	180959	179205	70268	161784	265928	189644	73048.3	70217.6	127772	50257.2	39157.2	52152	64988.2	62217	140781	81019.4	101360	81743.5	60457.9	90965	63912.7	75125.8	84753.1	84733.3	42116.6	65092.2	61394.9	75962.1	55455.7	105360	73140.8	69635.7	44837.1	52981.1	38273.8	53501	62173.3	51582	79956.7
P07437	P07437;Q13509;Q13885;Q9BVA1	TBB5_HUMAN	TUBB	Tubulin beta chain	1000000	649304	654374	867061	679828	1210000	536914	691948	1090000	925506	911871	1400000	1060000	430339	918649	858783	602805	610330	615122	189278	558966	490612	767077	651361	997853	662075	798705	590870	634510	719475	736587	296930	567706	211535	485849	285178	342999	344088	308176	1200000	457550	286199	490622	302105	502829	642615	530391	602216	360037	421576	321707	251709	469491	313984	367543	207445	248202	251833	226071	147339	287175	219725	245597	309167
P07451	P07451	CAH3_HUMAN	CA3	Carbonic anhydrase 3	8604.05			51136.1	13532.7				32535.6		40368			10093.5								15442											15829.4	66484.4	21877.4	22487.7	29705.7	9092.96	45638.4		21467.1	9920.56	46949.4	13420.2	14587.7	20732.7	9218.72	10394.6	27336.2		3503.98		10482.2	68539.6	7707.08	11381.1	10560.8	4828.94	8229.33	12995.1	16211.9		7177.97	3216.44
P07478	P07478	TRY2_HUMAN	PRSS2	Trypsin-2														2000.48											4593.49						3510.84			19416.2	2892.12				3494.72							2162.99			8170.97	2025.49					2257.65		13629.3	1643.61		5310.55			11195.6
P07585	P07585	PGS2_HUMAN	DCN	Decorin	154846	162716	260704	168709	496774	182332	858703	2890000	345229	431184	1890000	137616	360602	236019	207998	270708	301277	159598	79122.5	162030	130040	179716	109049	198958	236621	172861	134974	141194	114798	148221	104768	120838	226770	556291	204524	484924	817520	349547	548317	4300000	285667	776275	1160000	407072	453405	230278	244463	404644	380311	210900	255919	119239	243096	166887	216273	500906	368331	415589	215712	235817	229633	171095	139149	210557
P07602	P07602	SAP_HUMAN	PSAP	Prosaposin	472203		190417	325341	499217	587061			686093	186747	288303		279588	307417	86528	462304			160114	348637	653694		160898	120731	520035	287245		77888.6	572980	327482	181319	179978	442119	1730000	543173	319816	450933	332332	426862	1350000	301296	402255	414534	398532	518916	556128	414151	338411	452702	362672	297036	423578	291033	425271	319808	200179	305998	356765	330639	367604	376475	483652	377902	279670
P07686	P07686	HEXB_HUMAN	HEXB	Beta-hexosaminidase subunit beta											87167																						71513.7	57631.2	78197.5	42863	29720.5	72188.4	55757.7	83557.9	53700.1	87584.5	64121.1	33424.7	105936	72740.2	54888.3	61951.6	57108.6	20938.1	51592.2	46676.7	55608	45686.2	69762.5	33215.4	50240.5	26666.5	23192.7	15922.7	22285.2	33393.7	21787.7	44098.6
P07711	P07711	CATL1_HUMAN	CTSL	Procathepsin L																									14752.6								19195.7	67916.6	18857.2	11118.6	21321.6	15438.7	17918.6	57385.7	13334.8	14804.6	17430.9	11267.4	23858	17233	16250.8	17139.5	16272.6	11310.5	15773	15699.2	6313.77	14603	13820.6	8873.13	21508.9	12635.5	10943.8	15399.9	16477.8	14197.3	13453.5	11730.3
P07737	P07737	PROF1_HUMAN	PFN1	Profilin-1	82061.3	391136	130761	573380	90227.7	276207	130144	240005	243504	185044	133103	114789	194779	122511	433204	290228	204625	79358.1	108594	127200	102103	115007	142217	72750.1	136975	109641	119081	112755	87106.9	182857	201517	170390	1380000	645922	1590000	1410000	1580000	1120000	1980000	1530000	1290000	1140000	1670000	1660000	1980000	1350000	1420000	1410000	1670000	1560000	1510000	1190000	990977	1710000	1040000	935145	1420000	1390000	1360000	1460000	1200000	1340000	1820000	1350000
P07738	P07738	PMGE_HUMAN	BPGM	Bisphosphoglycerate mutase	14657.4	23078.9			26147.7	16701				8692.22			26756.5																			21507.4	16923	763942	17759.9	18320	35954.5	15208.7	19208.9	48108.2	16072.4	18451	38104.3	13894.4	19229.7	17144.1	15787.2	14524	24967.2	15216.8	18652.9	16252.7	19187.1	11279.8	15003.8	19262.4	17688	18543.7	15239.8	19161.2	13873.6	17370.8	14870.9	18725.1
P07741	P07741	APT_HUMAN	APRT	Adenine phosphoribosyltransferase	6164.13	77537		33607.7	33576.5	24067.4			12240.3	38881.5	13443		48677.5	403809	27778.5		30546.6		23632		47128.1	14529.5	75070.1	51251			98717.8	36161.9	56946.3	18244.5	19477.1	39114.3	98613.3	94797	116811	85772.5	90723.4	87314.6	85180.5	117391	77129.4	86030.6	102851	76800.8	122435	95643.7	86274.9	126107	98496.2	97270.1	123676	83593.1	85677.6	98351.9	107362	74822.2	95225.3	111600	90184.4	57449.4	73478	97553.6	85528.4	88547
P07814	P07814	SYEP_HUMAN	EPRS1	Bifunctional glutamate/proline--tRNA ligase	92260.8	155230	105798	109627	85869.2	80610.2	285882		61692.6	75546.2	98178.2	149806	103768	59209.6	68646.2	92628.5	88593.9	112525	75171.3	91598.8	86855.3	82341.6	107795	90884.3	137558	125161	132197	95038.6	108820	135543	95848.8	73002.4	70323.5	29488	74940.6	56427.6	44873.7	65116.1	43782.6	76375.8	62057.3	60969.7	55628.5	44042.9	70707.6	76229.7	76056.8	62917	51016.2	68278.7	61545	78686.3	78643.4	43271.3	84081.1	48113.5	65057	56121.3	60052.5	42394.2	57163.3	51854	50956.5	60346.2
P07858	P07858	CATB_HUMAN	CTSB	Cathepsin B	165493	143457	170891	113721	150389	96674.5	169735		52237.3	194233	62582.1	122257	183544	79987.2	109465	61422	56849.4	87367.4	79188	99873.1	75474.5	151859	36242	110739	250292	54756.9	57697.6	79710.1	45906.5	117904	62205.7	36937.2	221436	659136	299627	125432	128479	114117	126937	397903	159935	120343	118012	101308	357516	271858	225620	158200	196854	147103	249508	277042	150516	159095	180395	112652	248270	95769.2	176762	92164	129774	189187	130493	104960
P07900	P07900	HS90A_HUMAN	HSP90AA1	Heat shock protein HSP 90-alpha	67116.2	119832	95726.7	92720.7	67731.8	131566	89474.2	152556	90427.5	66777.2	83291.6	114115	76098.4	41008.8	418910	91507.8	229805	40976.4	135339	369557	36225.8	131547	52969.5	36316.4	118674	58174.2	72584.5	112879	81566.7	207068	205294	60986.7	1070000	336864	931002	613462	692273	955221	634576	249554	723485	740573	674980	718717	909267	774479	1010000	1030000	1000000	665804	691171	774139	1100000	742499	1190000	520026	988593	654515	702777	661830	701155	688773	768752	1160000
P07902	P07902	GALT_HUMAN	GALT	Galactose-1-phosphate uridylyltransferase	13078.6	36491.9	13327.3	11510.1		11987.4			15034.4	12469.6			6399.94	11465.5		18557.2	11704.4	12877.1	14373.5		8673.95		18376.1	16078.9			25186		12018.9			14263.7	20863	18305.8	28166.2	32156	31553.4	26943.9	35776.5	25941.7	22916.3	35886.2	25255.4	44107.3	32323	37339.8	26682.9	25452.1	17508	36697.6	33545.3	31491	44691.2	36518	50661.6	64505.6	43046	43741.5	44270.4	47906.9	38274.4	34484.7	39578	35609.1
P07910	P07910	HNRPC_HUMAN	HNRNPC	Heterogeneous nuclear ribonucleoproteins C1/C2	40287.6	81482.6	80591.8	71447.6	54761.5	149589	183133	528848	149919	111247	56210.3	106464	103959	40142.3	589824	146463	190910	57035.9	153065	43346	60412.1	140393	103643	92345.6	22995.4	81161.8	113141	105500	116715	215271	237675	94511.6	289365	281400	280653	158649	265380	192112	318622	357056	192916	152775	346451	357629	241812	223730	302994	224403	267208	314587	223784	227438	161428	251328	192569	190125	180617	246505	327649	276826	368591	237984	293206	162546
P07919	P07919	QCR6_HUMAN	UQCRH	Cytochrome b-c1 complex subunit 6, mitochondrial	1220000	1910000	2620000	686325	2960000	599124	1150000	2320000	800382	890424	1230000	997285	1090000	394559	1770000	366273	2450000	4410000	2060000	3490000	1050000	2720000	507177	1860000	1070000	1630000	2890000	3270000	3410000	2080000	2350000	1180000	121456	686163	170834	164429	186417	173744	188072	46941.2	81194.5	186691	78549.6	610372	108601	122112	127046	109477	213997	289608	180634	215317	101084	215945	103974	135985	89230.7	333315	241372	405096	306225	255451	215194	57100.1
P07942	P07942	LAMB1_HUMAN	LAMB1	Laminin subunit beta-1	363373	549756	545216	305794	334936	431079	925172	1190000	427036	412418	351606	390399	562450	331515	520001	594285	540325	422524	392186	467212	477371	575578	436450	539723	434008	458520	408913	508247	462468	696474	426524	371713	49935.7	142298	65842.9	73677.4	68373.8	53196.8	93605.6	350924	53494.7	53493	59945	65849.1	56754.9	40578.5	49317.4	57703.6	111112	108618	63818	89494.9	74439.6	88436.9	118859	124421	82456.3	147292	98340.5	81580.8	72259.5	80925.5	120692	52213.3
P07947	P07947	YES_HUMAN	YES1	Tyrosine-protein kinase Yes	57682.8	49419.3	41154.1	38502.4	24493.8	49109	64566.3		46655.6	62481.7	35866.5	54390.8	41779.4	30464.2	25749.6	60857.4	27710.5	29088.9	46927.8	36182.7	41932.1	41908.4	82969.9	89841.9	94930.2	78874.1	74263.5	50392.6	22309.9	49801.2	49721.4	29349.4	9997.86	9396.04	11364	6142.63	11953.2	7298.15	11819.2	42460.8	10601.4	11194.6	10760.7	9796.53	14056	12707.3	11463.6	10371	11089.6	9868.28	10399.6	9208.79	8929.06	7299.44	7790.81	10212.8	11008.1	10297.9	12841.9	9222.95	10880.8	16892.3	9900	10813
P07948	P07948;P08631	LYN_HUMAN	LYN	Tyrosine-protein kinase Lyn	16721	18565.3	12025.3		10060.8	8527.17			14165.8	17635.8	15294.4	10711.9	11715.8	14058.3	14414.6	11160.7		8058.3	11583.1		8684.5	9964.05	12395.1	11595.2	17064.8		12062.3	10726.6	7140.95	13726.6	13340.3	9514.06		15600.5			3580.42			17197.9										4838.13						4632.46					5226.86
P07951	P07951	TPM2_HUMAN	TPM2	Tropomyosin beta chain	244538	220944	404635	258598	277073	354622	782337	1060000	342440	402400	271490	368445	452824	400323	593229	458497	320400	519795	601730	551287	470556	299551	739973	699369	495414	579957	626686	451491	420198	512488	353165	751366	917562	1310000	1990000	1280000	1250000	819968	1750000	468579	842332	1500000	1370000	1700000	2250000	1130000	1450000	1320000	1800000	1570000	1450000	1590000	2060000	1500000	2590000	1240000	1660000	2390000	2100000	1890000	1310000	2220000	1750000	2160000
P07954	P07954	FUMH_HUMAN	FH	Fumarate hydratase, mitochondrial	117162	162022	99307.2	81673.9	88798.7	137604	273571	436009	151281	139049	150872	85032.5	171054	135003	204629	122772	136231	146051	122534	105182	131242	106538	109815	96579.8	123214	88465	100141	111363	98608.9	180505	121745	188950	1090000	767038	909251	956697	773517	843256	1080000	164708	587285	964553	756563	956898	1080000	721883	967678	794025	1740000	1110000	944583	946417	1020000	1360000	1040000	1060000	875162	1060000	992089	955016	860880	1310000	1040000	1120000
P07992	P07992	ERCC1_HUMAN	ERCC1	DNA excision repair protein ERCC-1			11657.6	11458.6	7265.64	10115.6	43186.1				6631.92	20828.5	10174.5		12708			10142.9			6575.63	12605.7			10829	10746.1		7680.48	14437.4	19410	14377.6	6249.23	6666.07		3894.26						3173.67					2528.02	5355.71	1854.63									2852.58						5273.79
P07996	P07996	TSP1_HUMAN	THBS1	Thrombospondin-1	70759.8	127623	49677.2	71708.2	81665.6	23881.7	346872		33074.9	48278	78219.6	33647.3	57135.8	49121	58292.2	28586.5	99808.2	26183.4	42224.8		21876.2		20352.7	30320.6	140792	15120	27626.4	22707		7917.03	31905.3	45325.8	27269.8	281957	14748.6	25327.9	48529	20032.4	41250.8	190453	22085.3	24708.8	44297	19583.2	28987.6	39342.7	18250.2	26854.8	97045.2	10775.8	23973.4	10308.6	9134.5	11100.3	12503.4	12684.2	31733	11202.7	9551.28	10233.5	12493.5	8112.84	10825.3	16555.7
P07998	P07998	RNAS1_HUMAN	RNASE1	Ribonuclease pancreatic				26881																								7950.9						6536.31						28819
P08123	P08123	CO1A2_HUMAN	COL1A2	Collagen alpha-2(I) chain	152922	85892.9	124695	112658	254177	240828	1940000	2070000	248795	259453	933363	201082	761547	410723	246936	518672	354291	143220	103252	168591	150134	631106	68163.5	148748	62515.6	75268.8	117117	123607	108932	46727.6	66854	112218	9065.04	70000.6	15876.1	42918.3	39642	37944.9	34701.2	106539	20375.9	22518.4	50583.3	78495.9	19050.5		26141.1	21659.6	17766.1	34091.9	8648.18	7658.1		15787.6	2467.65	24069	8150.15	16589.5	14599.5	13642.4	28838.7	15374.1	21163.8	1820.63
P08133	P08133	ANXA6_HUMAN	ANXA6	Annexin A6	226777	375778	242616	472566	267846	267615	153592	733268	405847	145916	487925	178646	268273	215819	240182	440284	399167	190668	227549	220864	193502	165983	252169	432074	232561	357873	297677	375159	200449	231817	263693	258387	1400000	1340000	1650000	1520000	1200000	1710000	2030000	466278	1380000	1600000	1550000	1450000	1740000	1340000	1840000	2030000	2420000	1330000	1910000	1440000	1660000	1550000	1590000	1480000	1470000	1720000	1500000	1710000	1410000	1640000	1750000	1330000
P08134	P08134	RHOC_HUMAN	RHOC	Rho-related GTP-binding protein RhoC	6077.56		5123.12		10173.4						8253.38		7308.04	5957.67	9696.24			6617.29	8978.1										7290.97			5810.83	13090.6		10035.5	3636.91	8780.2	8327.42	7492.41	16690.3	10938.7	8977.8	8331.05	7271.25	10131.2	13429.4	13496.1	16545.4	11637.2	7571.17	9610.26	9092.9	12345.2	8367.99	11232.2		5082.01	5404.52	8025.06	6487.59	8715.9	5993.16	7921.51	14452.1
P08138	P08138	TNR16_HUMAN	NGFR	Tumor necrosis factor receptor superfamily member 16																																	3429		3930.69	2342.44		3245.43	5277.93		7449.09	1396.33	10648.2	11803	10240.5		1550.04	4377.51		2590.82	3844.4			2738.74					2153.07	926.94	1942.8			1250.19
P08174	P08174	DAF_HUMAN	CD55	Complement decay-accelerating factor	64283.7	24443.6	41174.4	45845	58439.1	31467.4	90213.1	166702	43582.4	77713.5	127335	49876.7	21487.1	33878.5	46557.1	24371		54496.4	28393.7	52067		47402.3	38150.5	50695.2	46076.7	29974.8	51152.6	38020.3	33742.2	39965.5	49039.5	27296.3		9241.01						205925		34050.1	34788.4			12970.8	14473.6			23507.7		18049.8			7681.29			15133.5	14078.7	20779.5	13193.2	14730.2	14477.8
P08185	P08185	CBG_HUMAN	SERPINA6	Corticosteroid-binding globulin	34818.8					25749.2				34749.9	40244.8		23220.6			27286.9							43365.1									111714	72791.9	65624.6	36507.1	39963.9	91216.6	49650.6	65013.9		31702.8	92492.9	84128.7	45428.5	43016.9	25545.8	36790.5	47124.5	51249.8	22761.8	16573	28146.5	22269.9	31442.8	22425.6	43049.7	18566.8	37080.7	52476.5	20562.7	30293.8	23833.4	21485.5	24704.8
P08195	P08195	4F2_HUMAN	SLC3A2	4F2 cell-surface antigen heavy chain		13413.4	8498.85	5640.63	4429.29	6920.26			7102.11	7175.32	6466.44	5842.32	9634.92	7556.72	14036.4			5490.29	4900.73	4458.31	6678.59	8966.32	9527.96		9935.43	5793.5	3947.74	6783.63	4969.23		11247.3	5017.46	4292.77	2808.81									3926.2		1370.39
P08237	P08237	PFKAM_HUMAN	PFKM	ATP-dependent 6-phosphofructokinase, muscle type	203574	546435	190695	259416	246291	128969	391761		190470	298593	295887	171485	154435	134408	202046	224667	509056	293104	313573	269859	222937	179367	177426	199933	242687	264761	258157	309629	326274	251776	319170	143371	767221	95615.3	1010000	438088	417165	521060	599849	89949	497664	598186	447950	648209	650539	711083	945451	1040000	875140	997967	1160000	1470000	1100000	874262	1300000	869743	762756	897445	1040000	798807	1030000	1180000	957373	1240000
P08238	P07900;P08238;Q14568;Q58FF8	HS90B_HUMAN	HSP90AB1	Heat shock protein HSP 90-beta	870155	593867	598375	867620	706798	797886	752370	1880000	909479	732228	629343	876626	457867	413350	1650000	723648	953858	495730	844892	443552	470904	549260	672278	490664	742447	803614	683187	782501	587779	828653	949390	416294	2240000	1070000	2050000	1300000	1160000	2080000	1170000	723037	1470000	1800000	1970000	1300000	1970000	1890000	2250000	2140000	1980000	1330000	1450000	1820000	2010000	1320000	2080000	1050000	1790000	1320000	1330000	1080000	1250000	1500000	1310000	1780000
P08240	P08240	SRPRA_HUMAN	SRPRA	Signal recognition particle receptor subunit alpha	13615.6		17497.7	16202.7	17114.7	17774.2			16605.9	13986.3	13934	12281.6	15338.6	15471.4	18891.1	16345.7	12625.6	16981.3	14200.5	20656.6	16601.1	20345.2	13267.7	14651	15028.9	16513.8	17506.2	11455.3	11743.8	19065.5	18360.1	13476.1	16556.5	17050.9	12851.9		10321.5	12144.7	7412		9706.33	8896.09	13425.2	9433.38	11177.9	9522.18	9837.49	10068.6	11296.8	6977.3	12041.3		7425.15	16516.5	16569.6	17020.5	9166.21	8642.54	11500.8	7179.62	12823.7	16468.7	10629.6	17455.8
P08243	P08243	ASNS_HUMAN	ASNS	Asparagine synthetase [glutamine-hydrolyzing]						9403.15									26484.2				8430.67									7127.24			17508.9		13933.5	16248.7	9993.42	10136	8818.73	5365.49	6723.52		10196.2	2636.76	9140.11	12344.7	6428.78	7682.18	12363.8	4231.84	6192.59	10704.3			6171.44	5933.74	7958.05	5755.89	12223.7	6036.89	10132.5	8050.69	12531.9	9899.78	18099.8	5599.89
P08246	P08246	ELNE_HUMAN	ELANE	Neutrophil elastase	8060.48	196328	13897.2		18523.3	8700.64			9970.27	20043.1	10614.5	10493.3	29319.2	47720.8	18893		63576.2	2616.22	8565.46				12098.2				26493.9	8973.06				25433.5	13627.1	377426	12211.3	7474.25	24144.4	4537.85	18894.4	57296.1	10200.6	18676	10294.6	16006.8	15295.3	35983	23678.4	13096.4	77291	16275.6	9204.86	5321.15	4868.24	12697.6	10930.5	6015.17	9095.19	7159.92	7320.64	26821.8	9560.14	23088.5	12229.3	9531.38
P08253	P08253	MMP2_HUMAN	MMP2	72 kDa type IV collagenase					12875.1	22434.2			2325.25		10900		28706.8	10899.6					3575.46														4593.79		6181.78	7285.42	9085.25	7769.83	10302.7	60681.2	5850.07	5746.36	12381.2	5522.83	10387.9	6821.33	6330.08	7004.53	4767.92	5150.56	5356.9		3796.4	4823.75	3828.33	7534.77	8415.61	4077.27	3280.66	4630.15	5186.62	3602.91	1330.47	3350.44
P08294	P08294	SODE_HUMAN	SOD3	Extracellular superoxide dismutase [Cu-Zn]	123823	35084.1	58430.6	108608	120903	77312.5		716924	105178	143838	189342	117654	135790	124822	131326	96401.7	72370.7	65087.5	57009.6	82828.2	73378.4	35481.8	44925.6	82452.3	91597.1	75163.9	71432.9	46194.7	39964.8	74225.6	45360.1	81036.1	342695	72864.8	173964	124768	255912	206770	361942	624209	94449.4	207428	578112	66759.8	368043	132563	370354	121953	283600	100086	146615	187388	98087.4	112638	113310	134783	111646	184504	79869	109116	50464.4	106960	81625.2	64190.4
P08311	P08311	CATG_HUMAN	CTSG	Cathepsin G	20267.8	363121	57591.4	51697.9	38754.4	32226.1		1010000	28706.8	37668.7	51477.8	51292.6	50029.8	39867.6	75213.6	26578.4	170037	42968.2	25289	66716.7	37927.2	13711.6	21593.5	46995			34727.9	38477.7		91361	34939.3	42751.3	22972.4	275076	47001.8	49827.4	49247.8	17272.8	45325.1	292970	42550.1	43572.1	38373.1	40138.8	54487.1	42431.7	52831.7	77048.6	106871	28589.2	41495.6	13506.2	51476.3	34430.9	40134.6	32598.4	70811.8	25969.5	62507.2	33183.9	21613.5	65076.8	44256.4	66499.8
P08397	P08397	HEM3_HUMAN	HMBS	Porphobilinogen deaminase		53067.3			21219.6	10382.5								7141.07	40373.8		25372.2		14709.9			14555.5						11384.5	10007.6	18835	24279.8	5822.43	19375.3	134185	20235.4	15769.5	34215.2	17370.1	15223.9	60668.5	18024.1	15717.7	24539.2	13123.3	9903.03	13505.3	18096.6	10826.6	22048.8	13387.8	19653.6	15585.4	13265.2	14847.6	16530.7	22495.9	20644.9	17110.6	13612.5	18517.5	15778.8	16572	10251	13996.7
P08493	P08493	MGP_HUMAN	MGP	Matrix Gla protein	45890.3	41267.7	83155.2	30524	60591.7	55566.1	106374		50057.2	73845	231341	34841.6	106165	46012.6	22681.7	38866.8	24668.2					13811.3		14244.1	40728.2		14604.1	11230.9	25424	9926.84	8835.84	12275.1		78244.3		9434.06	36577.4	5670.26	11030.3	453197		9249.48	20248.8	8112.62	16110.9	12141.1	5094.19							4405.93		4978.28	7301.78				7613.16
P08514	P08514	ITA2B_HUMAN	ITGA2B	Integrin alpha-IIb	16542.9	171293		8402.85	16164.8	11064.9		149377	8336.25	4856.99			16326.4	14954		12665.3		20392.2												5165.87				29374			2496.21			9372.88	2591.99					2127.85	6916.58	6686.86											10361.6	16882.3	7125.63		6226.33	3324.52
P08519	P08519	APOA_HUMAN	LPA	Apolipoprotein(a)		106430		24754		48515.9				23877.3	22239.8	45615.6	32429.2	16063.8	16328.8	15562.6								22875.8									8334.54	35756.5	16548.2	31196.4	34567.2	41875.5	12286.8	95850	7285.24	18659.9	9576.56	30439.9	28845	32022.1	10164.3	17595	8393.17	13525.4	7258.13	12973.9	12500.8	5525.42	14096.4	27479.6	13726.9	6115.81	11811.7	6330.01	6073.57	8424.86	6779.1	5736.65
P08559	P08559	ODPA_HUMAN	PDHA1	Pyruvate dehydrogenase E1 component subunit alpha, somatic form, mitochondrial	717248	1060000	701014	811838	655692	549604	2000000	110483	653594	508503	547535	891840	399626	476563	438172	731529	1320000	1000000	624091	561634	512870	1420000	488719	824741	851300	910032	658663	578316	681468	992711	736232	486357	697117	293231	635695	539831	904753	591736	916821	394063	448646	730052	731626	1070000	968215	1560000	896578	990445	933656	908995	748409	1170000	900689	1170000	869328	889566	669804	992111	960615	877741	1120000	1100000	1190000	1050000
P08567	P08567	PLEK_HUMAN	PLEK	Pleckstrin	260763	241510		300293	438654		46684.5		263894	348429	183322	181504	477309	2157.45	812335	142823	546902		462069		479133	374338	394388	355501	267623		438769		474631				25526	244981	22650.3	16899.1	24045.7	12330.5	23379.9	119709	25759.3	17159.8	14133.9	11322.7	31074.3	22437	11251.5	8240.27	19445.9	12877.9	12643.9	7849.68	6932.61	7618.12	5348.65	9853.55	14576.7	8298.37	9920.04	15613.7	11014.4	9709.65	9845.13	6867.76
P08571	P08571	CD14_HUMAN	CD14	Monocyte differentiation antigen CD14	9745.19								306012				4097.21	267639	121230													3919.36					20509.7	47513.5	17354	13633.5	30422.4	16404	27008.5	91522.8	20338.8	35341.2	21204.1	20906.9	27651.4	26340.4	10545.1	19149.5	23996.9	11568.4	14924.1	8459.52	12883.9	16355.4	14625.2	36493.2	17077.6	20890.9	16921.7	17276.3	13917.8	17893.1	11304.1	14461.5
P08572	P08572	CO4A2_HUMAN	COL4A2	Collagen alpha-2(IV) chain	360645	349434	349702	371324	238830	380567	241979	454472	331817	332143	478105	408604	314859	487006	575312	420714	303714	148674	247735	362495	435090	1300000	707904	423328	291376	418412	289091	238300	334469	420583	321000	129894	20905.3	94241.3	34813	58849.6	79567.2	31012	58148.1	189403	30850.4	20235.1	25859	79257.9	8542.32	17245.3	37641.5	37520.6	43392.3	44910.8	30642.8	15001.4	7021.22	51304.8	13372.8	45317.3	27323.3	88945.1	69600.2	50854.5	59586.9	40996.1	89418.5	9036.96
P08574	P08574	CY1_HUMAN	CYC1	Cytochrome c1, heme protein, mitochondrial	1000000	1000000	1320000	669410	1320000	603875	3680000	1760000	652375	863399	934952	936048	785605	928036	1260000	534552	1390000	1540000	830788	1240000	993066	1260000	765278	980522	2030000	1050000	1420000	1150000	1380000	1310000	1470000	1060000	39584.4	625140	49266.3	62489.2	51358.8	39569.9	45001.7		31728.3	33459.9	53358.7	67711	26957.5	43336.7	60187.3	33609.1	64713.7	120140	54550.6	27978.7	34598	56995.5	34559.5	112543	47504.7	65612.9	44721.1	45375.1	43917.8	55526.2	31304.7	53010.4
P08575	P08575	PTPRC_HUMAN	PTPRC	Receptor-type tyrosine-protein phosphatase C														12738.2																				20522.8	610.033					31153.5			28548.7
P08579	P08579	RU2B_HUMAN	SNRPB2	U2 small nuclear ribonucleoprotein B''															50780.1																		14215.1	9244.4	18090.4	14239.9	14215	9137.41	15179.5	10723.1	15486.2	10196.2	11244.2	10178.8	14877.5	3857.17	12197.6	7482.6	8840.53	6896.47	14749.5	8990.75	7816.25	8015.57	7728.29	9508.47	11648.8	12082.8	5903.57	8633.59	10939.8	10793.3	8959.48	8188.69
P08590	P05976;P08590	MYL3_HUMAN	MYL3	Myosin light chain 3	340449	1050000	449849	495053	626579	580223	678047	1190000	571249	900854	391472	650741	996069	636551	464662	479168	564232	609521	510063	424004	715595	465583	537574	710288	611096	538870	848903	761440	732691	639656	582970	857946	3810000	12900000	5490000	4610000	5490000	3270000	6970000	739717	3170000	4350000	6230000	4960000	5230000	4320000	4740000	4270000	7290000	6540000	4710000	6040000	4000000	6030000	4330000	4020000	4160000	5650000	5280000	4820000	3580000	5950000	6190000	3220000
P08603	P08603	CFAH_HUMAN	CFH	Complement factor H	80551.3	143941	85575.3	68799.1	75423.4	63096.5	217811	478685	80961.7	68720.3	115271	62074	76874.3	54056	68076.9	108354	77062.2	32105.9	25188.3	46499.2	28088.1	50888.6	43373.8	69085.9	68970.2	37695.9	86932.9	39009.2	55744.3		34918.1	43342.3	74665.4	288262	45005.2	136539	175255	102554	115556	1420000	135778	218911	155947	119793	128792	88875.8	50667.3	109802	93033.2	32836.2	30964.8	23751.9	42064	30726	43855.6	85091.9	31075.3	39017.3	81961.5	48795	72186.5	29372.5	35898.7	32093.4
P08621	P08621	RU17_HUMAN	SNRNP70	U1 small nuclear ribonucleoprotein 70 kDa			19958.9		20059.1	63166.8			57542.8	66751.3	37401.7		66570.8	29287.8	55133.6	57277.6	131866	50439.7	49535.3	30298.8	54893.2			32858.5		35415.2	29747.5	22865.6	48692.6		52728	83063	29397.6	30615.8	37619.3	35244	30712.9	34662.3	29440.6	82354.5	39350.3	42082.1	23774.1	41575.2	28756.4	23739.7	33252.9	28961.9	21784.7	22223.8	29891.6	24166.9	24898	24649.7	27189.3	29104.8	29565	39847.7	29555.8	45577.5	33210.6	21827.5	26122.7	22091.6
P08631	P08631	HCK_HUMAN	HCK	Tyrosine-protein kinase HCK	8196.31												6980.55	4553.88																				12248.2						22851.1		2559.02														5065.83	4858.72			1863.24
P08637	O75015;P08637	FCG3A_HUMAN	FCGR3A	Low affinity immunoglobulin gamma Fc region receptor III-A		23861.3	11192.3						22162.3					6759.23			12729.8	16249.6	8424.11	12257.3					18715.8			11033.9					1934.51	13451.5	3476.04	3425.32	6149.11	3487.39	4428.98		2760	4634.72	2318.51	4681.15	4342.45	2846.67		2163.37	5467.85	2890.3	2876.21		4564.96			3881.45	2656.91	3553.98		3434.67	4031.56	2029.88		4391.06
P08648	P08648	ITA5_HUMAN	ITGA5	Integrin alpha-5	31411.4	22467.4	28422.4	34584	22024.5	27290.5	141290		32222.6	16080.8	35658.6	28631.3	24942.5	22560.1	26420.8	22059.2	28376.5	38553.1	32966	29615.6	27248.4	45316.5	35897.5	44095.5	32809.6	29706	34540.3	26053.5	28385	43289.3	32746	26491.6	3525.49	6691.89	1971.62	3282.24		4327.1		9936.95	5315.76			3861.12	8895.94		2603.81	6023.68	6662.98	8030.81			12219.9		15693.4		5657.48	6189.37	11610.6	2222.37	7657.43	8769.02	9591.24	7595.95
P08651	P08651	NFIC_HUMAN	NFIC	Nuclear factor 1 C-type			7002	5305.19		4982.23	34750.4			4500.44		7868.44		4681.67		7331.55		6870.32			4948.91	6940.19	8823.46	5024.8			5285.8		7378.05		5686.01	4226.09	3579.49		3436.51		3621.14							3695.61		3902.62	3035.02			6320.67				3849.29					5991.35	3711.34	6234.63		6098.86
P08670	P08670	VIME_HUMAN	VIM	Vimentin	2610000	1530000	2500000	2280000	3360000	2620000	5180000	7260000	3980000	3760000	4360000	1930000	5010000	2430000	2010000	2820000	1940000	2080000	1410000	1350000	1350000	1160000	1560000	1870000	1960000	1720000	2150000	1500000	1950000	1400000	1300000	1840000	918535	2660000	1020000	1190000	1970000	897191	2560000	16000000	1280000	1490000	3610000	729304	1790000	1190000	918590	963683	1070000	595670	524241	566310	499566	475276	529549	1230000	826866	853143	854679	810193	897570	909287	530601	767663
P08697	P08697	A2AP_HUMAN	SERPINF2	Alpha-2-antiplasmin	27797.4	195215	24360.6	7668.05	24071.8	16360.3	28660.5		18658.6	21719	35586.2	42711	19127.5	38126.9	10898.7	21310.1	106010	35037.5	9253.49		15191.1		21645.9	6721.41	14228.1	11828	33919.9	14592.5	23547.6		14966.9	18193	114784	730864	54721.2	69966.2	155363	62224.2	98191.5	294622	63489.1	127420	112941	77912.7	106070	114030	52311.8	72972.3	60503.6	45837.2	31216.1	35762.9	56008.8	43664.1	55295.7	83806.7	59702.9	78495.3	84976.5	61134.1	64107.9	41232.4	59293.8	47642.9
P08708	P08708	RS17_HUMAN	RPS17	40S ribosomal protein S17	27720		16682.5	37932.2	4730.27	67076			34910.1	51722.8	22146.8	19347.6	48834.4	17225.2	68676.1	39268.3	55356.8	13120.8	36550.9	25446	51981.5	33478.5	32113.5	38135.9	27946.7	27275.7	42754.6	39721	36614.2	35344.8	39898.6	38496.2	41126.8	33273.5	57501.6	73135.4	29190.9	58158.7	30900.6	179830	40814.9	45915.5	24221.8	45386.9	40574.7	53733.6	43481.7	52650.4	29831.4	38334.3	35708	33199.4	56287.9	20685.7	49694.5	26292.6	35833.1	39441.1	26241.6	49141.1	36057.3	19319.4	33402.3	30459.9
P08709	P08709	FA7_HUMAN	F7	Coagulation factor VII	3334.94	53379.2		3678.84	4371.03				6414.03	4737.25	4160.64	6236.13	6400.5	5670.33											3532.96			2777.47					3167.01	34177	3112.92	6410.83	2476.3	4813.81	3412.22	21774.5	4891.64	1891.1	8866.79	3243.66	3074.4	2698.6	3028.09	1730.73	2530.35	1322.92	2096.84		1556.87	3076.49	2219.24	2729.52	1348.82	2141.35	2044.17	1011.61	2431.28		3154.23	2205.53
P08727	P08727	K1C19_HUMAN	KRT19	Keratin, type I cytoskeletal 19															21681.4				19621.6														8186.53	5099.67	5920.75								9345.59				10002.1		10464.9
P08729	P08729	K2C7_HUMAN	KRT7	Keratin, type II cytoskeletal 7				9794.02						6253.77													4496.82
P08754	P08754	GNAI3_HUMAN	GNAI3	Guanine nucleotide-binding protein G(i) subunit alpha-3	53975.2	35371.6	52070.1	39498.4	47576.3	43698.4		74396.3	70558.6	58547.4	66856.6	35036.8	72737.4	42923.8	42119.4	40457.6		37096.7	54975.8	24807.1	26406	15745.9	46170	42949.9	56971.6	40967.3	62144.6	42551.6	41570.9	31405.7	23945	40146.4		10202.9	1459.42		3066.06	3171.06	927.32	8760.68	1622.34	2954.54			2496.62	2369.82	3296.29	1907.33		3136.7			1171.62		1498.24		2097.02				2851.69
P08758	P08758	ANXA5_HUMAN	ANXA5	Annexin A5	139817	203207	144834	183485	211800	308597	307703	748866	216218	227584	298753	173679	285307	182186	110215	234940	214257	82859.7	179366	103132	98628.1	86320.5	122626	76454.4	99145	78900.6	159425	162214	111149	108205	132007	138437	1410000	1660000	1490000	1150000	1160000	1030000	1910000	510198	1500000	840281	1930000	876636	1410000	280599	1280000	1230000	2030000	1290000	967841	1260000	713819	1450000	655015	1020000	1060000	997112	1220000	956515	700682	1080000	1250000	910968
P08779	P08779	K1C16_HUMAN	KRT16	Keratin, type I cytoskeletal 16		44942.7	26950.6		22277.2	5609.63			7889.71	8252.42				14935.1		11808.3	34431.4	22308.7	9618.97	21964.1	17307.4	30012.7				17006.2	29155.6	14356.8	19149.6	14784.4	21538.9	16669.3	5573.61	17694.2	8812.48	9348.99	11898.7	3720.49	12062.3	17028.6	3837.83	4210.33	8978.51	3138.47			9270.12	1964.55	19761.2	4200.1	8595.02	14285.9		6643.3	3612.24	8391.65	7625.12	12918.7	10767.4	9487.79	3742.82	17333.1	3218.64	4537.36
P08833	P08833	IBP1_HUMAN	IGFBP1	Insulin-like growth factor-binding protein 1																																		4040.13			3648.03		2986.21			2869.95				8149.46		1892.26			21819.7
P08842	P08842	STS_HUMAN	STS	Steryl-sulfatase	30958.8			12972.1	15030.9	14709.5			12230.4	15954.5	27812.9					14526.6		11292.4		14704.2	13784.3	24155.5	20002.9	22156.5	17283.7	16296.7		10832.3	15898.2		13330	12415			6266.27
P08865	P08865	RSSA_HUMAN	RPSA	40S ribosomal protein SA	28964.2	48596.2	41466.2	40606.2	36613.3	56726.3	90775.3	94944.9	50064	38559.3	37390.7	45142.9	49592.2	29821.6	219594	48649.5	107555	31358.1	46480.1	29516.8	28720.6	58359	31243.6	23266.5	39759.1	29630.2	24767.7	42232.6	37443.9	116524	111385	33747.8	378155	253145	523661	276391	307299	316210	448232	575484	227056	307576	337545	419099	480477	375124	415276	393418	325709	464034	434776	390383	314954	387769	341722	277373	359967	435339	355013	362786	375215	429563	436894	331906
P09001	P09001	RM03_HUMAN	MRPL3	39S ribosomal protein L3, mitochondrial																																	4418.78		3508.12	6938.85	3562.89	6118.08	3542.01		5075.35	9550.67	6776.43	3425.11	4853.03	3081.72	6316.9	3555.5		5199.43	8176.93	6199.83	6477.27	2026.52	7465.9	6556.55	5126.48	6841.95	3226.82	2531.82	3827.23	3686.57	4843.4	4043.76
P09012	P09012	SNRPA_HUMAN	SNRPA	U1 small nuclear ribonucleoprotein A						13290.2			16512.9						35881.1																14806.7	3219.68	28646.2	21107.9	17507.8	12382.4	19930.6	15945	16920.9	37157	24770.8	22555.6	36813.4	11001.2	15683.2	11375.3	19141	15440.7	18680.8	14930.9	12575.1	14233.9	11497.4	17594.7	13945.4	16104.9	20319.9	13761.2	13827.8	12030.8	9283.54	17663.9	14671.8	12861.1
P09104	P09104	ENOG_HUMAN	ENO2	Gamma-enolase	58581.8	28049.6	95155.5	226156	42031.2	95235.9	239067		174317	37005.5	56602.2	89704.8	58170.4	31026.7	371623	144082	70468		21568.3	23335.1	22148.6	23233.4	27275.8	30043.7	77176.2	52284.4	27687.4	8303.01	86802.4		64519.8	63598.5	222377	144005	157466	558592	192053	229355	306418	160739	589477	181073	217217	342072	179187	217513	305091	406359	288241	83692	82154.2	121194	161680	126317	152792	90671.9	87002.2	101281	89359.8	137805	187336	89533.5	126949	109635
P09105	P09105	HBAT_HUMAN	HBQ1	Hemoglobin subunit theta-1		106000												7297.66																			6714.6	106309			16321.2	5075.52	2460.12	22419.3		4412.5	8453.94		2881.84	8717.15		3560.43						5642.9	3287.52	4202.68				2977.05	3036.31		3730.53	3633.69
P09110	P09110	THIK_HUMAN	ACAA1	3-ketoacyl-CoA thiolase, peroxisomal	36764.7	89908.4	89812	27104.8	54002.7	42045.6	63078.7		48702.9	50115.1	54364.6	20100.4	84194.1	47725.9	39274	54131.4	52142.4	64086.2	46279.2	38351	66445.6	87435.6	43571.4	48740.5	42226.2	50915.2	66427.4	58122.2	38182.2	69115.5	45908.2	59150.4	40559.8	30591.8	52048.6	41836.7	52187	38463.9	63889.5	32283	37111.7	50360.3	31078.3	80466.4	47031	52321	54064.8	36223.4	57753.4	69722.6	63903.7	44096.3	49447.1	42024.9	53940.2	54799.9	72661.4	73396.5	61821.8	84207.9	68381.1	54118.2	42063.8	50441.5
P09132	P09132	SRP19_HUMAN	SRP19	Signal recognition particle 19 kDa protein																																	6355.39	5253.49	5808.45	5709.19	5053	4883.49	3335.78	31710.1	5761.09	5746.21	6628.72	5808.44	6199.83	6340.57	6536.94	4532.13	6799.27	5940.73	5845.1	4581.25	4532.65	3373.89	4325.76	3660.67	5775.58	5602.02	6418.9	5733.22	8243.98	5174.74	3313.77	4714.65
P09172	P09172	DOPO_HUMAN	DBH	Dopamine beta-hydroxylase	10298		7066.87		1736.31					7229.31			12635.3					4245.32	11866.2		4753.46		7205.4	10434.1	7123.8	12934.2	7528.76	8175.87	7920.67		3709.87	6908.91	2067.18	2700.17		4238.1	4355.54	1435.68	2878.3	15795.2	1229.25	842.711	2850.31		2728.54			2848.7			1849.85		774.633		1278.43	4352.82		1577.31	1019.79		2601.94			1541.85
P09211	P09211	GSTP1_HUMAN	GSTP1	Glutathione S-transferase P	83136.6	131483	82931.5	245712	76441.4	126017	141868	199538	137514	114370	142007	88993.4	119623	50020.8	285078	107335	127374	165611	109447	133373	63266.6	102492	94134.8	165176	126777	201740	102575	137165	67308.8	173447	182363	86680.2	791493	428004	950183	654298	726675	692526	791311	695415	719242	613856	722974	689819	957076	789245	832792	930940	846044	864824	730674	919243	704351	717651	710610	449637	939135	917646	917271	729031	970209	857527	783355	809003
P09234	P09234	RU1C_HUMAN	SNRPC	U1 small nuclear ribonucleoprotein C																																	23669	4666.83	20592.8	17361.3	16325	25411.2	12945	9372.19	15633.8	16883.1	19864.7	29176	16472.2	12791.2	16683.7	21757.8	10213.2	14144.1	15604	9190.22	18261.9	16145	23671.5	13192.8	17080.3	18652.2	16776.4	22398.7	28958.4	9787.05	14551.2	11856.6
P09382	P09382	LEG1_HUMAN	LGALS1	Galectin-1	228689	176833	233703	145612	263112	156570	1190000	301959	293593	203513	311136	98560.2	245835	176339	169228	170969	172644	114108	105065	128698	98260.3	194045	200039	321801	188118	155578	93876.1	166236	163817	199848	234968	164741	798837	653569	1430000	1050000	916182	735640	1470000	1240000	660744	991035	835516	844471	1120000	882139	851871	1060000	2430000	1860000	1230000	1980000	1120000	1830000	1130000	953007	1000000	1630000	1190000	1050000	713300	1390000	1030000	552145
P09417	P09417	DHPR_HUMAN	QDPR	Dihydropteridine reductase		293524	45843.3		136616								16687.9	22460	56714.5		188554	185076			69492.3						21052.3		22913		38077.7	59113.4	232063	93480	210531	180327	156190	117507	221475	135417	100076	210880	212584	183076	247419	163750	249952	165369	277583	258258	208648	277586	175444	242762	177567	233251	190044	221469	280441	208257	202602	274081	287349	211732
P09429	P09429;P26583	HMGB1_HUMAN	HMGB1	High mobility group protein B1	56736.1		36346.8	38164	30888.7	39587.9			71801.9	67835.5	73616.9	55755	69882.1	61171.3	45239.9	69252.5	29011.1	37078.8	23270		29405	43275.1	40076.7	30079.8	87420.9	45969.8	51558.8	39401.5	62854.4		48312.5	53967.3	65659.1	53718.6	68281.1	84911.6	70827.1	73148.6	77945.4	208073	49872.5	40078.7	47091.6	106061	47989.7	43194.5	55287.3	46312.1	46571.1	83685.4	57750.3	48712.7	36940.4	63159.3	47254.4	42224.3	43742	76734.7	84172.7	97802.5	120524	46207.1	72983.4	38156.3
P09455	P09455	RET1_HUMAN	RBP1	Retinol-binding protein 1																																	25556.9		32699.8	16090.6	20532	25878.8	25656.6	43766.6	23129.1	27829.2	23809.1	28172.9	40307.1	11521.3	32031.4	26995.1	25580.7	37761.3	43382.2	22394.5	64658.4	26158.4	44136.8	19399.2	27425.7	29931	32458.6	31756.1	37014	31537.1	34460.5	62521.2
P09467	O00757;P09467	F16P1_HUMAN	FBP1	Fructose-1,6-bisphosphatase 1		4986.03							5052.94	4782.61			7733.76										2716.04				2482.74					4752.43	5783.63	89091.4	8343.83	6546.91	4563.29	5147.51	6463.94		16926.5	3640.63	11992.3	3502.47	4013.69		5750.06	6042.15	9085.22	8836.66	6415.67	7025.07	4853.59	6413.01	4595.22	9505.23	10837.3	6858.85	6564.35	7412.52	6835.35	7284.32	5151.56	4650.68
P09471	P09471	GNAO_HUMAN	GNAO1	Guanine nucleotide-binding protein G(o) subunit alpha	21935.5		30877.1	19711.9	19649	13019.4			30214.5	32157.3	36020.9	23044.9	39778.5	19491.2	17558.1	37175.9	15832.2	33122.3	36872.7	20663.9	20882.8		39058.5	23109.8	41465.5	36110.1	60659.3	20719.6	22490.7	19734.2	14128.5	25094.4			13620.3	7550.69	6132.74		10280.3		9245.54	9035.99		10086.2	10019.7	8380.53		7023.75		16032.5	8726.99	7479.84	7781.75	6437.32	12604.1	9967.13	8552.77	9776.13	13888.3	5826.85	6595.9	13046.8	8049.41	11023.5
P09486	P09486	SPRC_HUMAN	SPARC	SPARC			20696.9		18045.6					10354.8			25656.4	12307.6					6776.64													3337.89	11443.6	12505	22397.1	34217.9	18633.9	21174.9	35968.4	166841	23277.2	16459.8	25784.1	19663.2	69978.1	19727.9	12290.3	28143.8	14763.6	12223.1	9598.4	12064	7998.21	10504	7955.43	14127.8	9603.39	7100.1	5204.19	4535.5	15883.5	8074.53	9286.03	12026.9
P09488	P09488;P46439	GSTM1_HUMAN	GSTM1	Glutathione S-transferase Mu 1													9173.92																				9349.42	25521.3	13188.8	133356	19719.2	79114.9	88843.9	70601.5	11464.7	132525	103306	11345	9625.6	69785.8	59114.9	11065.6	198188	299004	19786.4	13102.6	134138	122353	486204	17750.5	12635.8	210948	91217.7	123354	84512.9	10731.9	133738	16758.3
P09493	P06753;P09493	TPM1_HUMAN	TPM1	Tropomyosin alpha-1 chain	2270000	1070000	3130000	1450000	2460000	2920000	1730000	3600000	1780000	2530000	1640000	1670000	2560000	2410000	3380000	3020000	2650000	3400000	2800000	2710000	2790000	2030000	2900000	2580000	2830000	2050000	2770000	1760000	2510000	2480000	2100000	3520000	3260000	2880000	5240000	3530000	3890000	3030000	5350000	802212	2090000	4570000	3200000	3930000	6160000	5920000	4320000	4260000	6900000	4100000	2830000	5020000	4320000	4510000	3690000	2640000	3300000	4540000	4340000	3390000	2740000	5590000	4910000	3310000
P09496	P09496	CLCA_HUMAN	CLTA	Clathrin light chain A	37999.2		39080.3	26288.8	20664.6	45295.2	60654.7		63889.1	49352.6	65496.5	27475.8	60315.1	39845.7		61411.2	27766	46728.4	31401.9	27037.1	29753.4	31530.9	44249.6	30490.3	46950.7	21916.9	36497.9	27837	27125.4		32211.6	33664.5	33805.4	62867.8	34661.6	30189.3	46943.1	32987.5	42814.1	110642	35480.4	36304.5	37238.3	36096.3	50078.1	35067.7	28758.3	34338.7	33001.2	25658.3	19648.4	32603.1	15391.6	29052.7	20032.4	38693.4	29859.2	34840.9	26079.6	30065.6	36529.6	34645.2	37388.1	23480.8
P09497	P09497	CLCB_HUMAN	CLTB	Clathrin light chain B	17197.9		18794.6	20533.4	24331.3	34991.3			44029.3	41944.5	35917.3	28223.3	26875.8	44802.2	27317.6	26634.8	14138.9	17366.1	20336.6	13351.7	15147.5		44817.4	14728.8	31440.7		23240.2	13910.2	17725.9		15256.8	35334.3	167265	43561.1	147521	166152	160591	180441	176809	107424	139578	132163	100520	203329	145374	156689	146396	147554	118493	107328	117562	114218	100716	195084	128279	129440	119429	152353	122722	144498	147930	122530	171904	118566
P09525	P09525	ANXA4_HUMAN	ANXA4	Annexin A4	27238	38206	27040.5	52247.4	49657.1	48833.2		215891	59539.6	71353.6	93989.1	14233	93807.2	28630.2	20710.2	33900.4	22192.8	12436.8	27087.9	50122.7	18023.9	24743.5	24242.6	24644.4	14179.1	31192.2	31931.9	31047.3	23741.9	17219.2	12636.8	38888.7	161391	212921	130216	219656	206194	168133	229085	293338	241002	160406	261123	143399	209945	143506	145015	178836	142689	98705.2	119002	99010.8	75152.4	131968	79742.7	116817	122124	122231	135436	100788	93165.1	89360.5	111207	112672
P09543	P09543	CN37_HUMAN	CNP	2',3'-cyclic-nucleotide 3'-phosphodiesterase	28083		17944.8	17231.4	11615.2	23337			21578.5	36396.8	25651.7					16391.4		19737.3	11922.2				23998.4	20919.5		31940.8	21731				18304.1	20455.1	16303.8	11251.9	13540.2	15891.3	11101.6	12109.8	14535.8	34224.9	17245	14367.9	14373.5	11109.9	12340	13129.1	12187.1	13031.8	12557.5	8912.2	13368.8	9823.18	14456.9	9012.82	12044.8	10905.3	11107	12256.2	10381.1	11541.4	10488.5	9780.7	10029.6	11571.3
P09601	P09601	HMOX1_HUMAN	HMOX1	Heme oxygenase 1		98817.8	19593.2		8337.81				7110.8	4380.81	3947.14	5241.32	6414.86	8717.97		8060.09	14404.5	11124.9	8644.98	12163.8	4032.31	4348.33	5723.96	4310.98	4937.58	4773.37	6949.83	8830.43	8346.54		6059.15	5643.35		51477.1																			8478.84			5675.69
P09619	P09619	PGFRB_HUMAN	PDGFRB	Platelet-derived growth factor receptor beta	11192.8		16750.2	12649.5	15712.3	10234.5			23002.8	12952	27912.3	9169.84	15468.5	11008.9	15436.1	13838.2	9461.4	14575.4	10517.9		8398.7		8104.69	12780.6	11315.5		10739.8	10998.3	13004.9		12905.6	11522.5			15145.2	27340.4	28695.5	17638.6	14890.5		21784.8	17327.9	28019.6	12852.8	17213	11254.7		14350.3		13689.2			9357.36			28436.1	23288.9				2422.53	14306.9
P09622	P09622	DLDH_HUMAN	DLD	Dihydrolipoyl dehydrogenase, mitochondrial	485236	543903	399482	464760	613432	621101	2180000	1600000	691637	491495	680405	534043	515807	494975	619710	563137	705756	593868	621306	719649	631888	605604	433514	647071	544986	513628	459321	616447	400105	640690	546062	692832	1680000	860765	1250000	1210000	1160000	1050000	1590000	170680	832691	1180000	1280000	1050000	1320000	1090000	1700000	1090000	2070000	1500000	1660000	1930000	1320000	1420000	1270000	1140000	922668	1310000	1170000	1140000	937049	1500000	1220000	1190000
P09651	P09651;A0A2R8Y4L2	ROA1_HUMAN	HNRNPA1	Heterogeneous nuclear ribonucleoprotein A1	52296.5	60704.5	119993	52575.4	61920	173216	150872	121952	69206.8	24359	34962.3	36580.7	48652.1	27743.8	447502	103987	264687	252779	142318	137990	34306.2	140693	21948.1	29400.7	43562.2	31049.7	79891.9	123327	88514.8	247512	223413	39256	332300	464461	424624	334449	292280	347689	439899	134770	314419	275084	410248	325135	352918	125755	380588	327896	398848	341398	277803	270220	217687	219603	230799	184877	304917	318648	263064	326969	312134	268267	273767	227663
P09661	P09661	RU2A_HUMAN	SNRPA1	U2 small nuclear ribonucleoprotein A'													22836.5		34151.3																		32959.7	16376.8	24242.3	13527.4	27972.4	22487.5	26737.6	30759	28182.2	21857.6	34127.4	23243.6	29809.8	17387.9	30238.3	22634.1	23781.3	22472.3	17525.9	20093.7	16218.5	17760.1	16389	17485.8	25152.4	18458.7	21099	18038.5	25465.7	21166.7	26778.1	22507.5
P09668	P09668	CATH_HUMAN	CTSH	Pro-cathepsin H																																	5226.25	39156.5	36112.7	22647.8	2853.74	11149.4	25266.6	48520.2	12833.8	24516.2	14710.5	17251.5	43280.7	15356.2	18005	11907.4	24476.2	23037.7	21611.1	33026.2	17108.9	19241	22073.1	20886	29975	20362	17190.5	26551.6	14515.3	17030	16797.9	5003.82
P09669	P09669	COX6C_HUMAN	COX6C	Cytochrome c oxidase subunit 6C	1200000	2060000	3170000	1830000	2830000	2500000	1140000	1780000	1170000	1250000	2690000	1030000	1740000	1730000	3520000	1590000	3610000	4790000	3450000	4100000	2350000	2020000	1510000	2420000	1430000	1830000	2320000	2400000	3910000	2950000	3820000	2530000	4170.1	57421.5	7887.79	45240.8	6349.5		8469.83		7192.1	73887.7		16738.2	89659.8		143266	13529.1	86717.1	50336.6	68157.3	65480.9	67876.4	12168.6	65037.5	65072.7	55077.5	13377.6	20970.5	56282.8	15669.7	14066.4	21333.4
P09871	P09871	C1S_HUMAN	C1S	Complement C1s subcomponent	32094.3	585680	33342.1		40534.5	23494.3	51915.5	96149.2	26651.5	22709.6	37853.4	40378.9	23653.9	25639.1	20965.2	33976.5	44702.5	32898.1	13773	18457.2	15896.7				30019.6		21239.8	22091.9	22417.5	24574.7	18198.3	14001.4	25417.4	129940	16224.6	16283	34268.1	22823.7	28820.3	290583	51297.4	34553.8	52874.2	10155.6	34882	45674.3	12517.2	26235.5	31917.2	7411.02	12582.8	8291.63	9018.21	9255.74	17168.7	20224.4	20025.9	10436.6	10030.2	8050.78	8978.43	7977.89	9357.36	11107.7
P09874	P09874	PARP1_HUMAN	PARP1	Poly [ADP-ribose] polymerase 1	35043.8	42465.5	38872.1	82443.3	29142.4	63404.1	112985		51373.4	44670.2	30979.7	41313.6	30845.7	31239.8	65048	59628.6	51557.9	39466.9	41048.2	18745.1	36114.3	41837.6	41112.4	44263.3	50701.7	50875.1	33235.7	50152.4	40641.1	38591.9	52264	34458	29934.8	23343.3	26224	12258.4	25794.9	23406.3	19190.6	45163	18259.5	13247.4	23949.4	24442.9	12603.5	16094.3	30440.9	16857.1	18529.3	28460.7	20546.4	15383.9	18160.1	20037.2	18944.1	15390.4	20161.5	21357.6	40902.7	25497.3	48932.1	16265.7	26600.1	20138.7
P09913	P09913	IFIT2_HUMAN	IFIT2	Interferon-induced protein with tetratricopeptide repeats 2																																	3400.33		2054.5	3353.3	3762.89	10139.1	5851.33		5945.74	4633.47		3189.55	5366.79		5101.93	3488.62			5913.04		4096.12		5112.72	8058.51	4865.68				2092.2			4871.14
P09914	P09914	IFIT1_HUMAN	IFIT1	Interferon-induced protein with tetratricopeptide repeats 1			9207.57	22819.9	14208.8	46645			16354.1	20863.1	17535.3		19257.3	10775.1	17796.2	12421.5		13822.4	15838.7		11020	12745.3		20438.3				13865.3	9968.17		11339.8	14051	10450.5		6350.43	8687.48	9442.82	18314.7	8875.18	16837.7	11602.8	10957.1	7834.09	6905.6	10423.1	6814.01	16170	9125.53		9731.61	9061.28	10523	7901.59	6959.8	6816.14	7873.99	7506.5	6785.71	6813.19	6980.16	6640.62	7208.94	9506.2	7852.57
P09917	P09917	LOX5_HUMAN	ALOX5	Polyunsaturated fatty acid 5-lipoxygenase																																	7836.03	45078.3	8549.68	10017	5444.15	5248.07	7594.78	32745.6	12603.6	6668.68		4789.57	8610.41	8525.13		6013.24	8030.1	8561.71	10964.5	8415.75	8904.59		7310.99		9147.82	5769.34	7385.12	9733.04	8762.95	4703.59	4768.25	4701.58
P09936	P09936	UCHL1_HUMAN	UCHL1	Ubiquitin carboxyl-terminal hydrolase isozyme L1				23984.8					81819.9		85768.3		29193.4						82493.1														98161.2	44755.2	47527.8	152162	131408	93716.5	149904	36783.1	294087	108686	296522	51943.8	144428	37388.3	218949	84636.5	85021.7	40920.7	106889	33123	48530.1	36794.8	42111.5	52336.6	67773.7	56322.3	79928.1	44623.5	51696	39214.4	37126.4	46228.7
P09960	P09960	LKHA4_HUMAN	LTA4H	Leukotriene A-4 hydrolase		42835.1	22296		24010.6	26221			20194.9	19893.9	42577.8	28440.7	23715.4	19833.5	23410.9		14814.4	17964.7	12619.3		23513.6			12663.6	59139.7	63778.4	28528.4	31624.9	17935.8	107045	13330.9	14283.4	40523.6	208491	44650.6	40491.7	48937.3	43686	41601.6	10464.6	50383.3	49046	55684.8	34362.3	39572.1	14909.5	41966.8	42332.5	76670.7	43587.6	58245.8	46038.8	68567.4	42900.9	57858.6	75759.5	52097.5	51430.8	37348	48933.2	46071.6	46385.3	44841	56872.7
P09972	P09972	ALDOC_HUMAN	ALDOC	Fructose-bisphosphate aldolase C	100440	70312.2	140525	139872	94781.7	147964	355977	1510000	138133	144800	111240	84920.1	84918.6	118751	133509	240226	144001	120447	132865	83665.6	130753	63426.6	107095	160586	169205	124623	143009	120185	113981	98799.2	89257.5	106197	768837	139861	927031	563474	528868	618430	707447	106524	454864	913587	703671	579024	614715	794785	608225	1120000	858007	658888	758668	637414	1090000	669531	901794	758671	771512	851080	779830	1100000	887821	895714	722769	594631
P0C0L4	P0C0L4	CO4A_HUMAN	C4A	Complement C4-A																																	49353.8	54999.7	21793.4	16067.7	73175.8	26748.5	82771.2	130222	38347.9	98262.8	47292	50537.3	49845.1	23418.1	21653.8	63635.9	63031.4	16181.2	7401.8	19962.8	26344.3	24511	17969.9	22734.2	4876.3	15382.5	40399.3	24682.1	21732.9	13715.3	17767	22308.2
P0C0L5	P0C0L4;P0C0L5	CO4B_HUMAN	C4B_2	Complement C4-B	111439	245350	89907.2	78157.1	162424	99559.3	393559	576594	134449	146119	135602	72166.1	92832.3	97305	176351	129768	146259	77057	45959.9	93375.5	52883.5	133833	55039.9	42568.5	64646.4	39405.7	65478.9	49628.2	51671.9	154383	67572.4	55117.4	228181	250059	73490.9	96010	238302	131639	178436	607326	187389	298757	240316	83506.1	144368	114697	103957	221300	298043	45461.4	39285.5	83535.9	104336	100046	67237.7	91396	45338.4	61553.8	101714	59358.7	85318.1	66444.9	58364	89391.5
P0C0S5;Q71UI9	P0C0S5;Q71UI9	H2AV_HUMAN;H2AZ_HUMAN	H2AZ1;H2AZ2	Histone H2A.Z		67464.5	38070.8	49492.5	36581.8	22048.3			24278.6	38244.7			12044.8	58246.7	71388.4		61569.1	44487.3	30368.1	27350.7	33276.7			26037			25535	44932.5	19230.1		37977.7	21715.8	34262.6	64842	24460.5	21620.9	19575.3	16988.3	28746.9	133376	12672.9	16519.6	53232.9	33835	21434.8	32618.5	28129.4	18474.1	30834.5	43163	23959.3	24601.2	10395.5	16998.4	16726.7	15853.3	14596.1	17106.9	13359.4	18585.9	19441.2	18846.8	30041.6	12214.3
P0C1Z6	P0C1Z6	TFPT_HUMAN	TFPT	TCF3 fusion partner																																				1873.33	1185.28				1475.81	969.983						861.57		763.445					880.192		2202.04	917.832			1197.21
P0C264	P0C264	SBK3_HUMAN	SBK3	Uncharacterized serine/threonine-protein kinase SBK3																																						507.8				849.04				1469.95	1922.42	1147.98			2580.13		1205.72		846.131				1707.9	3286.34	1705.21	3119.52		1005.64
P0C7P0	P0C7P0	CISD3_HUMAN	CISD3	CDGSH iron-sulfur domain-containing protein 3, mitochondrial	43582.1	23092.7	13929.2	30420.3	15821	28034.8	80193.9		23474.7	14728	16147.6	49773.1	25721.4	15086.3	19701.7	25491.8	30430.7	38895.3	20781.7	35375.6	19069.9	58185.2	43091.4	40602.3	30752.4	32268.1	25388.1	31509.2	36422.2	51098.8	25897.1	24074.5	14222.3		14618.7	25245.1	11076.1	22229.2	6050.18		23430.5	11810.2	8662.22	11989.9	18681.4	7479.29	11763.3	13886.4	6097.09	11803.5	29372.1	18531.7	26784.9	18008.8	36541.8	26021.2	11741.6	20878.5	10238.9	15746.6	20004.2	15093.1	11361.4	26851.3
P0C870	P0C870	JMJD7_HUMAN	JMJD7	Bifunctional peptidase and (3S)-lysyl hydroxylase JMJD7																										10337.6							16834.8	7787.6	18470.6	21418	16903.5	14360.8	15608.8	15820.1	17963.1	18730.7	18100.3	18776.8	12566.3	10492.1	5580.9	23205.3	24874.1	26112.8	32877.2	11925	27914.3	14575.1	24258.6	44815.5	29525.6	36206.1	32895.6	37244	24493.1	17871.7	28730.1	27864.6
P0CAP1	P0CAP1	MYZAP_HUMAN	MYZAP	Myocardial zonula adherens protein	270894	156465	104942	145136	121724	120803	183390	283662	174129	137662	188418	154919	121096	128926	208461	189678	118166	140613	140695	155656	143966	169899	162399	204030	153758	213041	193705	113403	126409	154229	163468	132020	27532.4	30600.4	21852	50472.2	50774.8	44036.9	36804.8		26786.8	43704.1	28779.7	45510.4	36073.9	30198.2	37292.3	31885.9	17798.4	36343.2	33082.3	24977.4	41452.8	27607.2	29021	47805.9	37507.2	31284.2	60994.1	45062.4	52024.5	35386.2	27929.4	39469.9
P0CAP2	P0CAP2	GRL1A_HUMAN	POLR2M	DNA-directed RNA polymerase II subunit GRINL1A																																	5591.36	7208.3	5776.04	12708.8	10757.9	10062.9	6539.62	28898	10417.8	6780.27	8163.78	9864.31	6633.06	4469.71	5160.86	7277.67	3857.04	4978.75	4269.88		3379.07	4020.76	3794.09	5816.59	5476.99	3161.83	4748.66	7278.07	6687.78	2831.26		4327.1
P0CG12	P0CG12	DERPC_HUMAN	DERPC	Decreased expression in renal and prostate cancer protein				15913.4		23760.3			10856.5		11498.9		13021.4							16194.4	16800.7
P0CG30	P0CG30;P0CG29	GSTT2_HUMAN	GSTT2B	Glutathione S-transferase theta-2B													17033.1		73389.2												5800.77					26874.5	73965.6	7690.5	51307.6	87800.5	23204.4	38003.1	95203.3	57770.2	71959.6	32246.8	92015.9	143028	40063.8	63301.5	129435	25334.3	121559	50850.8	45866.3	62704.6	15015.5	14970.3	23382.9	40162.2	30503.8	59142	61890.8	17648.3	14289	57452.9	15368.7	182307
P0CG38	Q6S8J3;Q9BYX7;P0CG38;P0CG39	POTEI_HUMAN	POTEI	POTE ankyrin domain family member I	430895	425503	273990	320133		65894.3	147024		292246	244427	61897.3	139980	42101	248120	45234.4	326046		124163	99394.1		412130	76402.5	95251.9	56763.7	417452	45473.5	322032	96914	99232.2	93099.3		78921.8	41517.4	112605	30219.2	30285.2	94250.4	30874.4	62758.1	113216	35746.8	47759.4	40892.1	51330.1	26698.2	36395	115428	19804.2	90239	30460.9	26483.1	63615	10817.7	128781	24649.4	18549	34916.7	37492.4	46718.4	6745.41	10180.8	73190.4	16058.2	22592.8
P0CG43	C9JC47;P0CG42;P0CG43	F157C_HUMAN	FAM157C	Putative protein FAM157C		8371.54							4142.99		2759.4						8016.38	5230.59					4226.34	2988.83				9666.36	6849.06		3771.29	2411.05	1389.27					1779.73					1848.06				2203.18				2967.42	1876.69	5316.8		4266.3	2058.95	2723.83							2854.26
P0CW19;P0CW20	P0CW20;P0CW19	LIMS3_HUMAN;LIMS4_HUMAN	LIMS3;LIMS4	LIM and senescent cell antigen-like-containing domain protein 3	96441.4	218178	159645		142338	129862			82467.7	36596	80176.8	86896.4	112559	91947.3	112605	69674.7	255288	129497	97159.9	129003	107961	100646	104969	83850.3	99183.6	73982.3	101005	74308.9	180848	116024	164640	123233	17392	5350.68	32143.2	14344.5	30245.9	13328.5	19082.7	28321.2	11038.2	14285.3	17794.8	19922.4	15226.8	25464.2	23121.6	17592.5	31433.1	20199.8	16076.5	19976.7	11262.8	14509.5	12629.6	12676.7	11520.6	12819	19853.1	12164.7	25261.3	17661.7	21677.5	17271.8
P0DI81;P0DI82	P0DI81;P0DI82	TPC2A_HUMAN;TPC2B_HUMAN	TRAPPC2;TRAPPC2B	Trafficking protein particle complex subunit 2																																	6733.08	4305.57	4808.29	4590.74		3787.99	6214.52		5272.6	6216		4497.75			7153.03	3295.14	4931.28	7057.6	6273.12	5414.86	5340.99	8687.41	4177.83	6261.84	6111.31	7044.24	3858.38	4778.46	5043.66	7227.99	6124.73	5229.21
P0DJI8	P0DJI8;P0DJI9	SAA1_HUMAN	SAA1	Serum amyloid A-1 protein	207120	303331	294926		38992.5				73814					428559			139100		42258.1		49835.8							84397.4	141606			32425.7	110252	150524	22988.5	5546.51	15706.1		6728.82	163663	80272.5	12216.8	36053.3	17404.5		229370	5785.75	79362.5	15616.7	9576.59	14201.1	7689.56	35726.2	32619.6	8428.16		16674.8	6977.21	9063.37	14685.7	18970.6	9652.97		24284.4
P0DJI9	P0DJI9	SAA2_HUMAN	SAA2	Serum amyloid A-2 protein																																	11637.3	36004	7576.37						13501.7	3513.92				18572.4											6266.14
P0DMM9;P0DMN0	P0DMM9;P0DMN0	ST1A3_HUMAN;ST1A4_HUMAN	SULT1A3;SULT1A4	Sulfotransferase 1A3	7187.31	34701.2	10399.7	10393.1	14759.7	2920.8				12708.3	7910.83		7930.94	8316	3446.18	2944.85		11401.4	11916.2		5515.89		8047.07	11333.6			10554.7	12522.7	6769.75		8029.26	8632.97	17465.2	6776.72	20763.5	10046.2	11905.1	24008.2	12917.7	16614.3	9146.54	19634.8	14495.3	8639.22	21371.7	19973.4	23332.4	17230.4	19365.2	19698.4	22506.2	19210.3	21739.8	13548.5	27831.7	44166.1	19677.5	16789	15875.5	15015.1	10304.5	22090.2	12984.2	30035.1
P0DMV8;P0DMV9	P0DMV8;P0DMV9;P34931	HS71A_HUMAN;HS71B_HUMAN	HSPA1A;HSPA1B	Heat shock 70 kDa protein 1A	1390000	932548	792910	1110000	897824	860797	1110000	2410000	1010000	1000000	1110000	987229	814207	947352	1340000	2030000	1000000	930637	599527	1560000	1510000	949697	1070000	813899	1480000	992627	786158	577566	655709	1000000	722569	768774	2350000	1260000	3280000	1890000	2590000	1850000	2580000	1880000	1800000	1990000	2540000	2850000	2070000	2390000	2780000	3220000	2370000	3660000	2480000	3570000	2290000	3040000	2770000	1820000	2720000	2570000	3190000	2690000	1950000	3030000	3200000	2910000
P0DMW3	P0DMW3	SIML1_HUMAN	SMIM10L1	Small integral membrane protein 10-like protein 1	13458.6		16121.2	8552.61		9095.31	24619.2		8358.25	10738.3	6936.36		8905.18		13245.9	11146.3		13034.7	7789.03	10573.3	9350.02	13397.9	9170.1	15718.8	14246.5	5489.32	8429.41	11666.9	9182.71		10490.7	8691.73			5738.01																		5956.78
P0DOX2	P0DOX2	IGA2_HUMAN		Immunoglobulin alpha-2 heavy chain	15206.8			4780.24		3402.28				13524					5116.96														8561.22				21964.6	7266.83	1000.27	110204	10746.7	43045.8	3347.8	64139.9	1533.7	5984.54	12964	42463.5	17240.4	6799.56	49282.4	7097.28	3563.35	5647.87	4997.15		3754.96	10323	1477.86	10907.4	14567	1796.75	6126.2	5672.82	10249.8	10856.8		1053.08
P0DOX3	P0DOX3	IGD_HUMAN		Immunoglobulin delta heavy chain																																		22614.4					6643.77	35782.4			4354.88
P0DOX5	P0DOX5	IGG1_HUMAN		Immunoglobulin gamma-1 heavy chain																																	3667.22		2681.89		4690.38	2684.66	3216.32			2936.67		8751.01	3003.27		3357.54	4449.92					2583.79	4038.59				3267.3	3067.85		4091.08		3211.27
P0DOX7	P0DOX7	IGK_HUMAN		Immunoglobulin kappa light chain	14707.6				11591.6	19047.9			18298.8	42796.6	13114	10207.6	22201.6	9399.14	8627.51	10508.8	6674.95							5877.51								6159.79	11269.4	20629.5	7578.23	29880.1	24863	23841.9	18686.5	27847.8	20909.4	37633.8	26792.2	12534.8	12718.9	6479.89	13632.9	8353.09	15223.6	4039.92		1939.65	7066.03	6521.12	4503.84	12742.2	7132.16	2920.19	5924.51	3636.04	5430.51	1938.9	3257.28	5249.2
P0DOY2;P0DOY3	P0DOY2;P0DOY3	IGLC2_HUMAN;IGLC3_HUMAN	IGLC2;IGLC3	Immunoglobulin lambda constant 2	309284	162226	103484	263052	306631	299283	770700	653837	313182	502811	303087	326177	369147	130118	139980	216743	99851	87652	32896.4	50019.9	68884.8	103325	63862.3	64830.4	153841	73793.5	106488	46719.7	91606.4	197542	58706.4	147729	99699.1	159834	57005.1	205090	312305	134301	223570	486985	116098	230029	136503	203388	107078	145088	64730.9	56458.4	104300	37529.6	37661.2	20363.7	33920.4	73984.6	46432.4	87059.4	41103.9	48468.6	40420.2	23938.8	75903.5	47253.7	40726.4	77278.6
P0DP23;P0DP24;P0DP25	P0DP23;P0DP24;P0DP25	CALM1_HUMAN;CALM2_HUMAN;CALM3_HUMAN	CALM1;CALM2;CALM3	Calmodulin-1	149554	51392.4	255204	158569	165120	305432		337440	200471	134278	233609	47380.7	291330	133616	298099	172769	230714	124617	214880	130594	168573	100026	232280	162886	152357	145625	119326	63714.2	94286.3	167178	155345	216567	918602	1370000	949374	866481	576475	534375	1230000	274712	711129	555366	1500000	583206	903194	607695	929378	671461	1310000	721064	532755	731382	386830	716633	365137	279518	683359	788655	662997	469782	375411	719175	558122	445333
P0DP91	P0DP91;Q03468	ERPG3_HUMAN	ERCC6	Chimeric ERCC6-PGBD3 protein																																			2589.94			5101.27						5220.26			3391.42	3473.4		3040.64						5945.13	3402.79	3682.05	2100.98	3503.47	4669.82		4191.61	3839.66
P0DPB6	P0DPB6	RPAC2_HUMAN	POLR1D	DNA-directed RNA polymerases I and III subunit RPAC2															8292.79																		4386.06	9754.92	3803.06	3291.45					4704.42	3025.54	3924.43	2312.61			2977.4	1805.22			3272.48	3287.39					3786.49			9188.21
P0DTE7;P0DTE8;P0DUB6	P04746;P0DTE7;P0DTE8;P0DUB6;P19961	AMY1A_HUMAN;AMY1B_HUMAN;AMY1C_HUMAN	AMY1A;AMY1B;AMY1C	Alpha-amylase 1B																																		6456.66
P10109	P10109	ADX_HUMAN	FDX1	Adrenodoxin, mitochondrial		38064.7							17900.9	29233.2	53293.9	21075.6	17518.7	29146.1										27115.3			28391.3		27675.4		20097.6		53390.9	23530.1	33838.6	80273.1	33423.6	68125.4	45611.3	177608	58211.3	52977.7	37355.2	46363.9	44380.8	25259	43934.6	33946.9	47600.2	53429	89707.4	58624.6	54825.2	53185.3	47588.2	87830.1	57754.1	56523.8	46345.7	61249.9	60178.8	46881.7	40116.5	54160
P10153	P10153	RNAS2_HUMAN	RNASE2	Non-secretory ribonuclease																																		25178.3															11814.9					3499.14
P10155	P10155	RO60_HUMAN	RO60	RNA-binding protein RO60					124875	5849.58			6494.26				6605.15		7376.92											3886.21							37075.6	22076.8	30289.6	20297.9	40793.1	49520.1	30264.1	51895.4	47022.3	39114.9	38560.3	30684.1	42082	37365.3	39748.8	51413.2	47453.4	37483.9	44711.3	39285.6	40419.8	36287.7	37149.4	35302.7	30312.3	31393.7	29596	37721.3	42212.4	37385.6	40422	52404.9
P10176	P10176	COX8A_HUMAN	COX8A	Cytochrome c oxidase subunit 8A, mitochondrial	592731	340660	342442	325263	304500	431224	659607		233835	476958	224062	421012	408761	419101	347337	354066	336460	780053	617426	473372	799353	480145	573450	685835	646626	485394	814825	507317	539511	704283	679326	865700
P10253	P10253	LYAG_HUMAN	GAA	Lysosomal alpha-glucosidase	24690.9	75827.2	51310	31937.9	36055.3	34236.2	64021.6		39115	32623.6	28652.8	76220	24673.1	35372	31054	35911.3	18672.1	25251.2	24357.5	21538.3	25606.7	30772.5	36985.8	47310.9	33387.8	26126.2	61740.2	36536.5	26203	41465.8	42114.4	29499.3	60524.2	45155.9	69798.8	64291.9	52173.8	50063	61685.8	66376.2	55062.2	87380.5	48355.1	56742.7	92652.4	88970.9	69830.5	60509	64176.7	50108.5	68354.7	64282.9	68800.3	56136.5	70095.7	69066.1	71694.8	81231.1	49222.9	49465.1	42711.1	62364.8	50791	72554.7
P10301	P10301	RRAS_HUMAN	RRAS	Ras-related protein R-Ras	309475	145245	319550	200097	312919	259122	449132	320184	171002	94970.1	326455	231580	211230	244950	266107	236906	183260	188620	145226	246190	222238	327812	200275	235043	257809	200479	174024	185647	199856	226437	242237	155302	58349.3	10191.5	49997.6	31622.2	33066.1	39290.5	55022.7	141118	78709.2	31820.1	50071.4	45855.5	56532.1	66390.1	62207.4	50561.7	44673	49110.3	33701.4	38153.5	43796.5	65326.3	38478.1	53166.6	45723.9	29447.2	22637.8	36335.8	59888.5	28287	28894.2	31247
P10398	P10398	ARAF_HUMAN	ARAF	Serine/threonine-protein kinase A-Raf	23623.6		19380.6	15228.7	12486.1	14431.1			11934.2	26703.9	12001.4	29481		6763.3		10701.1		37533.9		26310.8	11038.6		31436	9383.47	22250.5	18717.1	18375.7	14956.5	10959.3		16310.7	12063.7	6228.96		4082.47	6015.09	11772.6	3683.78			5922.75	4205.92	7203.29	3427.67	1985.45	7247.91	5950.54	7956.08		4570.73	7653.61	8517.6	6220.09	6513.65	7033.36	7272.13	6235.06	8174.88	8175.68	6151.69	5145.63	6548.11	12348.9	4669.5
P10412	P10412;P16401;P16402;P16403;Q02539	H14_HUMAN	H1-4	Histone H1.4	165117	84892.9	163960	206905	179822	267431	606823	540683	342383	126162	215048	168043	201158	236965	280676	340611	219286	330761	133062	158818	265096	108203	110779	171749	315289	166175	242437	127724	190134	157195	124998	139859	285612	423460	362745	217731	554977	222274	344312	977203	164623	273210	412212	515175	307860	257769	370954	298411	370238	1010000	140570	303994	105575	199346	229377	223114	217303	293412	1140000	351694	852068	317420	405597	289870
P10415	P10415	BCL2_HUMAN	BCL2	Apoptosis regulator Bcl-2	25660.4		11411.2	7696.72	19819.8	18089.4	10042.4	40163.1	9812.88		6243.5	3562.08	13559.2	14598.9	29851.9	17985.2	22875.9		9936.61	8028.1	6882.04		3431.2	1235.6	7416.5		7213.72		2559.36	4037.59	1705.39	10428.5
P10451	P10451	OSTP_HUMAN	SPP1	Osteopontin																																17147.8	4022.71	55454.5	5245.44
P10515	P10515	ODP2_HUMAN	DLAT	Dihydrolipoyllysine-residue acetyltransferase component of pyruvate dehydrogenase complex, mitochondrial	917641	787444	642694	902465	665376	453936	1270000	1090000	666582	484824	779453	979446	346458	852489	551187	471490	1200000	542423	522982	867155	512269	683019	505034	540426	742640	759838	373957	415708	523201	762170	706701	442747	832223	82361.4	567138	451103	503092	507991	760619	53427.4	373955	550613	432391	578397	608350	547564	794002	624762	760116	602220	586595	938283	665398	966376	808668	335640	477834	602463	592021	472920	609789	692234	829529	762727
P10599	P10599	THIO_HUMAN	TXN	Thioredoxin	199419	149296	109578	204500	66191.5	67686.2	158019	261058	185070	73435.3	138773	88010.9	128642	175234	103322	183257	81821.1	85785.6	77017.9	94263.5	157481	110565	217647	229076	249846	220381	101176	61916.9	74542.2	71468.6	61134.9	77371.4	285944	767162	336008	125506	277607	115061	308127	71623	158465	220318	326015	249043	271083	254478	258849	240919	350948	312127	304797	349951	167698	288043	233864	273371	233964	275216	385232	230131	233662	403843	388021	227462
P10606	P10606	COX5B_HUMAN	COX5B	Cytochrome c oxidase subunit 5B, mitochondrial	4070000	3900000	3820000	1370000	3240000	1550000	8830000	4760000	1310000	1630000	2740000	5180000	1760000	2610000	3190000	1070000	3980000	5220000	4070000	7800000	3500000	5480000	2470000	2050000	4960000	3680000	3470000	3190000	3430000	10800000	3410000	2640000	316879	2680000	413652	605595	239964	755647	543464	164954	288745	592757	371265	616184	319170	325515	452872	432988	672479	825079	252653	621353	228538	501963	276563	504147	547059	500708	343394	299514	437474	610235	270491	169383
P10619	P10619	PPGB_HUMAN	CTSA	Lysosomal protective protein																																	12771.3	43206.8	19626.3	20744.1	14817.6	17611.9	22349.3	30374.3	11176	19832.9	14365.6	15159.2	21655	8687.78	14094.5	8971.61	18172.8	14804.7	17474.3	7725.11	12868.4	12683	20239.6	17541.5	17804.5	18011.5	13631.9	27110.2	20761.9	16145.9	14069	10205.7
P10620	P10620	MGST1_HUMAN	MGST1	Microsomal glutathione S-transferase 1																																		4399.33					5877.49				23173.3														11664.3		3464.99
P10635	A0A087X1C5;P10635	CP2D6_HUMAN	CYP2D6	Cytochrome P450 2D6										10336.3																					5375.49		46489.5	76003.1	20494.6	101096	137211	123153	54054.9		83967.4	37091		151363	23918.1	58992.4	23756.9	102195		30698.7	92950.2	61528.9	68531.7	30888.1	138624	189012	200179	113107	90685.4	139046	159018	37299.6	57333.3	141963
P10636	P10636	TAU_HUMAN	MAPT	Microtubule-associated protein tau	13202.4		76873.2	13282.7	21818.8	38539.9			28221.6	92548.8	11351.4	68515	72174.3	56999.7	40512.1	46642.8	20619.7	61653.9	53533.8	52999.4	74756.9	47261.4	95561.2	50626.6	29091.2	24990	51174.3	46463	57416	73208.4	25205.4	114530	31637.2	10486.9	130963	50732.4	39667.7	43391.4	31485.5	56799.2	43770.2	88379.3	33611.5	138639	72595.2	105633	54001.7	72691.5	38875.3	77732	63608.3	119767	92557.1	84073.1	120847	109188	46323.1	56047.7	42417.3	74372.9	91193.5	76432	54451.8	98615.3
P10643	P10643	CO7_HUMAN	C7	Complement component C7		74255.7	19413.8	25420.8	40646.3	9055.69			17574	37856	16644.4		18322.2	18539.4	14564.5	23965.1		52118.5	30802.7							16216.5	12077.6	6277.03	38021.6			6510.46	16267.1	36115.2	14449.2	23327.3	29957.7	24519.2	21173.1	106010	15390.8	40604.5	35652.6	16304.7	31448.1	27278.5	15444.7	28531.7	18110.2	9929.52	19387.7	10000.1	21084.7	7493.92	16436.3	13322.9	20466.8	11145.8	11411	7459.85	10905.3	8104.73	4250.15	12421.3
P10644	P10644	KAP0_HUMAN	PRKAR1A	cAMP-dependent protein kinase type I-alpha regulatory subunit	181546	251110	269393	249850	243928	256539	74668.9	228874	237178	180938	167673	199509	295047	152314	212714	380246	283386	246279	185378	352910	210210	241160	223391	293540	262663	201043	214707	157863	174391	252656	179835	156842	282307	102474	317791	250210	260348	251897	368110	140525	242361	229454	300190	319216	362580	348986	412576	351646	276695	388427	413765	418788	326916	355472	319698	243441	287095	358265	322066	214007	234041	305206	309117	325292
P10646	P10646	TFPI1_HUMAN	TFPI	Tissue factor pathway inhibitor																																		4777.47		1790.46	1585.93	1730.65		2803.29	949.218	4353.01			1767.28	1055.25			1915.06		1585.74				872.822				570.032
P10746	P10746	HEM4_HUMAN	UROS	Uroporphyrinogen-III synthase			12960.2																														18133.9	37875.9	17075.6	13171.3	28306.2	15365.6	17017.7	36008	14978.2	18788.1	20700.1	20813.6	15933.6	21385.4	19874.5	15605.7	16922.1	17490.6	19140.2	19073.2	17113.3	19306.5	19095.1	16241.2	16510.2	15457.5	19236.5	19597.3	15373.8	17812	17389.4	16691.2
P10768	P10768	ESTD_HUMAN	ESD	S-formylglutathione hydrolase	107615	149416	94744.2	56358.6	70230.6	26672.8	34854.7		83750.2	34899.5	25940.1	83496.3	30418.6	24964.6	70195.3	75251.2	45207.5	78167.9	44637.8	92443.8	20878.1	84829.7	23598.9	79711.9	141164	105704	35763.6	40027.9	55233.4	61663.6	32302.5	27467.9	499882	510687	564396	631918	398316	460600	625717	709387	483482	498097	539398	533113	577962	536112	550039	641599	631213	547023	648773	683887	556572	595730	552718	580610	560557	676354	684220	550144	554255	573763	684415	546309
P10809	P10809	CH60_HUMAN	HSPD1	60 kDa heat shock protein, mitochondrial	397060	706722	327430	320700	298735	392231	1270000	600788	275339	334136	314192	336817	420222	207527	526086	300815	454975	319064	256494	366894	300499	396361	258088	218241	370116	258692	216592	285788	318706	539161	394272	353044	2700000	1430000	2500000	2510000	1740000	1810000	2160000	623109	1400000	2120000	1850000	1490000	2520000	1770000	2620000	2100000	3980000	2520000	2520000	3830000	2430000	2640000	2390000	2330000	2070000	2770000	2220000	1780000	1340000	3090000	2910000	2400000
P10909	P10909	CLUS_HUMAN	CLU	Clusterin	239323	1900000	382383	195991	290398	191289	292770	1050000	503619	377394	609316	187634	330944	197208	242131	246866	489950	173810	118555	237388	212373	140404	124925	216635	303581	147616	170332	101833	166937	202209	142003	104186	160510	2460000	98521.7	152391	237214	132816	176416	1410000	145894	288242	408652	112400	217634	266561	133835	130616	129144	66153.2	60226.4	136666	114128	71987.8	79216.8	162622	52013.1	69623.6	132468	57633.8	96269.7	61140.5	63463.6	125829
P10915	P10915	HPLN1_HUMAN	HAPLN1	Hyaluronan and proteoglycan link protein 1	51435		12953.2	49269	41537.2	54721.9			53016	14267.6	155645		59985.9	35589	63393.4	69829.8	61845.3		8387.29		6666.98	19850		12777.9			17256.8	9880.56	12598.4			15740.5	33398.1	54827.6	9917.44	31312.9	47404.7	47204.9	35621	85352.4	18018.7	15089.8	31081.6	21306.6	29658.3	20669.2	20648.1	32561.9	42241.3	10233.8	41949.9	10565.5	5269.48	10258.7		27320.1	97306.1	15645.5	9622.88	7492.25	9389.53		6609.35	5800.74
P10916	P10916	MLRV_HUMAN	MYL2	Myosin regulatory light chain 2, ventricular/cardiac muscle isoform	143457	303424	105872	84683.3	114251	278656	477831	403510	145062	293225	84663.6	209885	442057	214541	111572	109286	185683	223118	74615.6	140137	204671	164739	356176	81812.6	285121	82620.5	125891	244882	134856	579416	183795	495925	3900000	7120000	5610000	3990000	5310000	2920000	6830000	1010000	2820000	3440000	4690000	5090000	5110000	4780000	4670000	3340000	5660000	5410000	3480000	6230000	2970000	6860000	3050000	3970000	3950000	5330000	4540000	3600000	3760000	5960000	5010000	3040000
P11021	P11021	BIP_HUMAN	HSPA5	Endoplasmic reticulum chaperone BiP	1770000	1080000	1990000	1310000	1480000	1470000	1060000	1970000	1540000	1600000	1510000	1160000	1510000	1940000	1550000	1830000	1730000	1280000	1450000	1270000	1590000	1130000	1470000	1130000	1690000	1220000	1210000	1290000	1110000	1160000	1530000	1380000	773582	806876	1190000	858213	503499	603826	981925	1080000	609583	722502	634274	628780	778813	891661	755018	757251	706176	812094	435376	535570	615490	642790	620903	582321	883438	759341	595514	762162	543926	624720	918236	662331
P11047	P11047	LAMC1_HUMAN	LAMC1	Laminin subunit gamma-1	931376	653962	1090000	844141	841496	990355	1090000	1460000	1040000	789431	1000000	900906	1220000	994165	904357	1140000	877635	938977	858867	860388	1040000	1090000	1160000	1060000	781415	913624	985488	1010000	1150000	951818	956176	1060000	155650	474264	226804	277388	237463	211587	335706	1160000	166738	191099	214758	228469	220554	192908	207849	216457	416252	242329	229741	279627	252891	346143	339429	356427	235305	386718	278755	257285	219833	239640	348182	181944
P11055	P11055	MYH3_HUMAN	MYH3	Myosin-3	670900	2470000	2140000	1560000	2180000	3030000	7490000	664626	1140000	2060000	1220000	1880000	1450000	2240000	971563	2490000	1910000	2230000	1530000	1690000	2820000	1850000	2250000	411142	1750000	2440000	1700000	996762	2660000	1630000	1330000	3110000	57238.8	13425.4	112801	32700.8	212890	24099.4	101210		66686.6	45461.9	44647.8	307101	55474.1	239282	153129	70932.4	272668	169047	58195.9	129963	79814.2	113131	78396.3	46634.4	34556.2	58854	380164	95824.4	107374	65692.2	87981.3	42140.8
P11117	P11117	PPAL_HUMAN	ACP2	Lysosomal acid phosphatase																																	68862.2	139752	73954.4	139690	148124	134656	61783.1		129728	189895	61516.3	93506	65060	63894.1	21668.2	101598	68093.4	46841.1	113652	75464.1	71815.5	48967.2	84443.7	122568	116592	88723.2	119601	83110.8	86047.9	40526.7	75681.5	90648
P11137	P11137	MTAP2_HUMAN	MAP2	Microtubule-associated protein 2				13878.4		14956.9			17260.7				20634.7			20214.2			4722.99					14567.8	50049.2	15001.3			16278.5			14070.2	8028.71		7460.44	14257	9458.8	10550.6	9808.31		11382.6	8686.76	8912.9	7414.26	8588.49	6928.81	8716.42	8208.01	6746.55	7312.42	6921.37	6596.82	7651.56	9646.44	7200.93	6285.76	8256.5	6395.32	6049.72	8774.2	6994.73	5215.07	9345.66	6128.48
P11142	P11142;P54652	HSP7C_HUMAN	HSPA8	Heat shock cognate 71 kDa protein	1250000	1650000	1380000	1480000	1690000	1830000	958196	2700000	2240000	1770000	1690000	1430000	1690000	1920000	2190000	2090000	2140000	1320000	1180000	1390000	1590000	1360000	1580000	1390000	1250000	1190000	1330000	1090000	1350000	1330000	1490000	1720000	2840000	2250000	3220000	2500000	2520000	2600000	3330000	2750000	1910000	2650000	2300000	2480000	3220000	3240000	3320000	3110000	2580000	2830000	2750000	3050000	2600000	3960000	3240000	1840000	2090000	2930000	3280000	2250000	2030000	3120000	3140000	3160000
P11166	P11166	GTR1_HUMAN	SLC2A1	Solute carrier family 2, facilitated glucose transporter member 1	89086.2	1020000	87547.7	68130.4	357228	96974.6		129185	73853.5	145134	101411	36589.1	145912	294949	83346.7	70552.9	102009	73403.2			85821.9		82327.4	59853.4	44916.1		31039.1	60947.3	62898.3		66354	83388		480397		6406.28																								3488.97
P11169	P11169;Q8TDB8	GTR3_HUMAN	SLC2A3	Solute carrier family 2, facilitated glucose transporter member 3		39405.3											7819.37	3813.09	7748.34				6570.54									6989.12						12475.9												41623.7
P11171	P11171;Q9H4G0;Q9Y2J2	EPB41_HUMAN	EPB41	Protein 4.1	30480.3	265355	43631.8	43305	113663	46257	102162		30332.4	47200	33118	38493.2	42434.8	57291.1	51360.2	39681.4	38019.5	38880.2	35715.8	43781	25885.7	24446.9	39974.4	40508.8	39950.6	45519.4	30570.3	41096.8	41286	49604.5	40585.3	39314.4	42377.6	350106	36305.1	24627.3	70599.1	38044.8	30606.2	104878	27617	59441.9	58387.6	24098.9	37014.7	49240.7	33828.7	28874.7	35537.9	28959	35397.4	29966.1	27850.5	26889	40347.9	47469.4	32994.4	31921.3	25527.3	28468.1	23659.7	35240.8	25461.2	28130.9
P11172	P11172	UMPS_HUMAN	UMPS	Uridine 5'-monophosphate synthase																																	9871.33	6751.12	7351.89	8425.63	11512.4	9918.44	10731	22395.2	11481.2	9568.97	8175.68	5675.74	11271.8	10064.4	6753.68	10002.8	14926.9	7157.39	9234.58	6788.87	5383.04	5288.58	5498.22	10437.6	10182.6	9101.27	5075.91	5774.33	6111.5	8739.47	6622.43	4454.29
P11177	P11177	ODPB_HUMAN	PDHB	Pyruvate dehydrogenase E1 component subunit beta, mitochondrial	283522	263850	200610	298412	177024	193179	166664	311995	214903	261258	236644	213419	161635	237320	149534	253497	534347	158137	248298	257922	222108	164907	163504	234725	232874	188627	152452	170449	161490	182550	162083	247763	1820000	331833	1730000	1800000	1850000	1680000	2360000	240715	1300000	1410000	1810000	1930000	2110000	2460000	1800000	1220000	1990000	1980000	2070000	2480000	1820000	2810000	1790000	1960000	1540000	1890000	1940000	1490000	1700000	2410000	2430000	2400000
P11182	P11182	ODB2_HUMAN	DBT	Lipoamide acyltransferase component of branched-chain alpha-keto acid dehydrogenase complex, mitochondrial	354202	566272	316580	239528	264081	132371	1420000		138945	102231	204115	340197	186191	111748	487462	273251	857255	392913	162774	600355	337275	484996	222775	344111	359203	350775	207772	190570	331481	616939	340766	144700	434840	30855.1	197760	127377	190237	237659	256821	40202	234050	182800	147938	199737	252196	322950	230350	186707	394268	267665	336851	392599	290969	384997	261330	204840	252035	148981	204119	192979	239961	271875	278905	275897
P11215	P11215	ITAM_HUMAN	ITGAM	Integrin alpha-M	13645.8	100180	22163	11993.8	13511.3				16924.8	19432.6	12056.6	10237	17590.5	26637.4	12209.3	8521.38	31536.4	16887.6	9754.5	8862.43	8021.13		10811.3	11190	17283.3	10799.8	12306.9	21645.8	9977.51					17153.1						19602.8																		1816.89
P11216	P06737;P11216;P11217	PYGB_HUMAN	PYGB	Glycogen phosphorylase, brain form	885131	583734	648270	1560000	507972	576730	819290	1580000	683247	797135	669544	725829	312252	480396	886960	1340000	1140000	533454	604892	589306	496459	760572	361572	438774	903196	707169	656098	491680	587156	787108	546529	291791	1170000	232375	768841	1050000	880755	1090000	736088	211125	1500000	920222	677303	702755	831933	1790000	1470000	1790000	1240000	540612	2560000	786236	1010000	966402	1180000	640156	739152	534118	752262	536177	735915	876355	791794	1950000
P11217	P11217	PYGM_HUMAN	PYGM	Glycogen phosphorylase, muscle form	157477	102562	232130	204843	124387	88346.1		267172	149018	185736	163161	240210	128507	129958	90536.8	167814	284734	256804	209133	242239	229745	267549	206735	171785	306990	247363	221618	184476	180901	278372	279306	148112	70219.5	24048.1	114092	80047.9	48561.1	63887.6	63563.2		93711.7	154991	64007.4	62112.5	100332	117965	69363.6	213498	132089	113346	282399	126164	278214	58662.1	295017	106119	146398	95479.7	105071	65605.2	77297.1	114955	85956.9	271852
P11226	P11226	MBL2_HUMAN	MBL2	Mannose-binding protein C																																	1467.21	4980.62			875.218	3305.6			1664.99		4799.03	6851.05				2278.24									1972.12			2489.28	4210.25
P11233	P11233	RALA_HUMAN	RALA	Ras-related protein Ral-A	36335	19466.1	21974.2	23553.9	17896.7	27716.1			43394.3	43180.3	37424.6	20230.3	26565.6	39229.4	14350.4	37443.8	21850.6	19041.4	27682.5	21587.5	32370.5	17876.8	40551.7	60362.4	45028.9	49275.2	29030.7	24320.5	20825.5	17235.7	24842.6	30373.1	1889.33	4720.37	2111.51	3775.92	2869.9	2193.02		10512.5	2729.22	2974.57	1100.58	2398.13	2291.38	2083.51	1081.22	2626.25	2234.71	4744.95	3294.72	1317.21	2929.12	2861.14	2761.98		5309.73	2235.29	3194.93		1511.39	2261.26	1995.03	1517.41
P11234	P11234	RALB_HUMAN	RALB	Ras-related protein Ral-B	61945.3	78398.8	58855.2	74189.1	55569.8	53025	246203		73133.7	45108	58637.4	57468.4	88348.9	91447.6	46768.2	76997.4	74717.4	66099.4	70031.9	42877.4	55935.8	71423.1	63397.6	79271.9	71932.2	67202.1	62742.6	63457.7	54283.1	69724	62575.3	54573	5301.76						1818.65	22257.8	5655.15																6183.25
P11274	P11274	BCR_HUMAN	BCR	Breakpoint cluster region protein																																											3007.5	1983.89						1615.09			2559.42					2612.54	1447.75	2079.02	3714.83	678.677	2427.64	2401.11
P11277	P11277	SPTB1_HUMAN	SPTB	Spectrin beta chain, erythrocytic	141143	523259	190580	124081	321962	108681	99884.3	260467	118483	130550	144568	141181	140236	168963	145476	146371	154580	160946	128440	162165	118151	135070	120576	133724	116607	121987	142710	153766	147474	120009	133733	101709	139964	1220000	161540	114254	233168	134687	125002	206586	114956	174547	112098	114679	151881	194534	143453	140610	105094	125748	102718	148222	140350	174612	161646	126415	116798	122385	133139	144951	132994	142786	174605	123130
P11279	P11279	LAMP1_HUMAN	LAMP1	Lysosome-associated membrane glycoprotein 1	52214.6	43336.9	47444.9	39325.9	43921.2	31105			73131.9	43567.1	105027	40399	63540.6	36407.7	35195.2	22634.6	35514.1	29175.1	34671.1	34842.8	26107.7	33555.3	28252.1	46729.7	52294	31698.6	45287.1	44589.5	52065.8	33962.3	34954	29283.5	13312.4	124538	20229.4	10208.1	13940.8	8546.51	22620.7	57467.3	10438.2	10082.9	17973.5	24988.5	25771.7	14342.2	17678.2	10147.2	20949.8	18940.8	11374.4	12420.3	14041.7	11782.3	6713.65	14570.4	10391.8	14583.3	10617.5	13005.8	25819.3	9782.58	11674.6	9551.47
P11308	P11308	ERG_HUMAN	ERG	Transcriptional regulator ERG																																			2256.62			2357.76	2740.42			2133.25		3382.54	2639.61		2149.74		3190.44	3307.27	2846.32			1580.51	2741.87	2679.53	2946.76	2790.54	3156.66	3671.89	2990.67	2901.6	4166.73	3357.14
P11310	P11310	ACADM_HUMAN	ACADM	Medium-chain specific acyl-CoA dehydrogenase, mitochondrial	274462	398264	342293	253978	247388	335827	224885	333410	489029	341167	311660	166596	353507	343757	409413	358572	820473	244714	380025	271177	436341	175900	305716	317947	275584	213903	310262	242789	276536	252310	169212	382388	1940000	267424	1930000	1450000	1320000	1170000	2490000	223480	1060000	1660000	1010000	1340000	2720000	2650000	1620000	1950000	2140000	1430000	1460000	1610000	1680000	1940000	1460000	1090000	1100000	1750000	1760000	1090000	1190000	2160000	1490000	1430000
P11387	P11387	TOP1_HUMAN	TOP1	DNA topoisomerase 1															7935.7				5170.88														3881.96	1275.1	1734.5								5834.36				4385.78					3698.75		2980.54					3783.06				3491.1
P11413	P11413	G6PD_HUMAN	G6PD	Glucose-6-phosphate 1-dehydrogenase	75052.6	188170	40387.6	88470.4	35555.6	36847.4		483814	58496.3	77964.4	84368	90863	102004	27136.8	48168.4	108824	14210.1	58219.5	38413.8	61959	25955.3	53210.7	67784.4	68774.1	149474	77431.5		36901.8	81149.8		50471	14305.6	43480.6	194011	55426.9	32817.1	53058.2	26281.9	52564.9	147394	45373.1	35158.9	63561.8	33716.5	47427.9	40815.3	38572.9	35463.7	58621.9	35965.1	29484.5	24744	25556.2	34106.7	37233.5	41443.5	60531.8	32877.2	34873	40133.7	51517.5	31182.8	32475.5	28060
P11441	P11441	UBL4A_HUMAN	UBL4A	Ubiquitin-like protein 4A	47075.9		33724.3	34874.6	23292.7	36195			49796.3	44842.7	38321.7	29337.8	37862.6	38054.6		47046.2	26945.2	26288.5	34662.4	20028.4	28779.6	22777.6	49467.9	40102.1	57321.7	49213.1	39471.2	33963.5	24739	31155.7	30894.2	31241.2	31449.1	19818.4	22570.4	29572.1	34380.3	27204.5	18696.2	26546.1	31528.2	21377.3	16617.3	36514	22539.5	33620.1	28449.5	31582.9	16258.3	24599.2	23609.3	23482.8	28639	24541.6	24800.4	27896.7	26133.9	23198.7	31721.3	26284.6	29709.3	19381.7	29364.9	27142.2
P11474	O95718;P11474	ERR1_HUMAN	ESRRA	Steroid hormone receptor ERR1																																	1749.42		1732.64	773.063	1345.43	1942.36			1420.29	2624.62		1341.81	1301.79	1426.39	1951.34	2993.96			1154.47		4740.58	4214.19	8449.53	1106.13	1879.57	1765.41			3058.83	4503.56		7754.49
P11498	P11498	PYC_HUMAN	PC	Pyruvate carboxylase, mitochondrial	24985.9		39383.5	25099.3	40497.1	23592.7	896911		26458.3	14672.7	22658.2	30208.7	32085.8	36116.4		29796.2	46448.1	34623.9	36884.5	41829.2	46613.1	63243.4	14094.8	26746.2	35028.3	25174.1	32020.3	36829.8	39014.6	23324.8	55318.6		12266	9296.52	13866.1	12462.7	11728.1	12308.7	25353.9	35948.9	11185.3	13170.6	11040.7	7256.99	16365.5	13602.8	11188.3	12767.8	11793.1	10673.3	13330	15218.7	13648.4	18688	10615.8	13004.7	20194	13126.5	11076	10571.2	9530.11	10543.2	6488.61	13105.5
P11532	P11532	DMD_HUMAN	DMD	Dystrophin	452195	492798	433631	425921	424304	424332	689244	709735	422693	405123	373342	480936	439251	318770	412324	479046	408561	388144	415590	492924	406773	485386	452840	449810	413944	447604	456686	397099	448846	451400	418001	417262	235905	82094.5	200246	220250	208016	193559	157742	81846.9	219178	176809	147948	200187	167174	100309	269126	220543	137149	168828	185259	145081	205524	228652	203963	177629	189933	139669	222520	208438	208999	264523	183555	195910
P11586	P11586	C1TC_HUMAN	MTHFD1	C-1-tetrahydrofolate synthase, cytoplasmic	55634.8	151865	56175.7	72719.6	61554.1	66543.7			66841.8	73493.4	59473.9	57369.6	63940.3	47962.9	45587.2	73874.7	93239.9	78359.9	68373.8	99223.4	55140.5	65923.8	61936.3	78350.4	57939.6	100040	95068.6	89396.4	68713.7	43828.9	76084.4	81728.1	98697.5	40570.6	87194.6	50091.6	79022.7	77518.5	90995.5	72338.7	87883.6	79657.3	83779.6	47503.8	71709.9	87943.2	79194.1	111964	94727.4	107249	116583	128227	85299.4	81038.4	86153.5	65937.5	111788	80679.5	89564	53090.1	62090.5	91031.2	87116.2	99185.6
P11597	P11597	CETP_HUMAN	CETP	Cholesteryl ester transfer protein																																	5839.59	5908.94		5237.82	3178.31	7646.81			5808.36	5633.72			3366.06			3213.15								3566.16
P11678	P11678	PERE_HUMAN	EPX	Eosinophil peroxidase											2996.09																						2333.79	23721.5	2088.66	3069.77	6844.93			24087.5	5594.25	6265.1		17585.6	2971.8	4796.51	3099.83	5036.11								2800.8
P11717	P11717	MPRI_HUMAN	IGF2R	Cation-independent mannose-6-phosphate receptor	21801	28014.8	21385.7	21977.2	21497.8	20001.3			22893.8	19424.7	17398.2	14130.2	21511.5	21011.8	22026.7	17499	27610	36707	32239.8	44629.1	30561.7	31829.3	28495.9	28344.8	23314.9	25020.4	22184.3	29951.2	34705	48640.5	45136.7	31424.7	15692	30494	14630.7	16197.3	9385.19	15338.3	11026.1	44840.3	11506.8	10250.4	10280	17137.1		22943	18475	14991.7		13353.9	17143.7	7741.01	12945.1	5249.73	17969.6	15218.5	14243.4	7371.06	15796.9	13158.5	14174.2	10271.3	19494.5	11942.4
P11766	P11766	ADHX_HUMAN	ADH5	Alcohol dehydrogenase class-3	11999.1		10819.6	23653.5	15804.1	23593.3			22787.4	23229	29391.5	15747.8	36938.5	17135.5	52811.2	24048.5	23829.9		22212.2		20655	44379.4	21094.4	21642.3	17456.2		15380	10064.4	9265.31		30060.1	21905.9	595145	220225	629938	647052	521783	530401	747757	200927	547893	596505	654385	515248	517278	379745	574591	630020	854623	672277	876432	703107	690439	858213	622550	650849	716671	822502	670770	524515	476239	740186	733803	666887
P11802	P11802	CDK4_HUMAN	CDK4	Cyclin-dependent kinase 4	68454.7		113611	90249.9	126066	84080.7			53655		40776.5	79513.8		51896.8		57813.9		124895			66176.3					45540.2	70950.4	76090.7	66674.5		75091.3	38646.4	31204.1	5269.67	20917.5	33669	27863.8	39566.4	31613	75904.6	35405.1	26434.4	29212.4	27275.4	26069.9	27629.9	33063.5	26052.4	18951.6	21764.9	27037.3	23512.9	28601.1	29769.7	24702.8	29792.5	28086.8	27478.2	17294.9	25057.6	25795.8	24140.7	21311.2	26737.3
P11908	P11908	PRPS2_HUMAN	PRPS2	Ribose-phosphate pyrophosphokinase 2											6471.23				17279.2				8602.94									8040.96			15072.7		10122	23594.4	7384.83	10267.9	10347.4	7007.28	12565.4	12124.2	13921.2	6682.01	20539.8	6151.97	8032.95		5756.26	7151.23	12046.6	7477.42	7084.98	4238.83	5644.8	3803.4	7964.02	6389.04	8026.16	7045.31	6896.76	8280.73	6602.83	6614.06	5112.79	5122.43
P11940	P11940;Q4VXU2	PABP1_HUMAN	PABPC1	Polyadenylate-binding protein 1	37858.5		30767.7	42312.3	29707.2	37246.4			36665.2	22965.9	33484.1	33634.7	27169.2	23437.7	69112.2	29198.1	41668.5	22027.7	33034.6		17456.8	37651.9	21946.4	22379.5	36503.3	21494.7		35452.4	35428.9	41647.5	47771.4	18861.8	39212.4	61283.9	43503.2	32774.5	28725.1	34537.2	34058.1	60601.5	35098.9	36584.4	45256.8	30445.3	35302.2	42341.2	39772.6	39344.9	40909.1	36289.9	29948.2	27023.3	26586.9	32088.9	23177.7	29903.5	32699.4	32592.9	33980.4	32503.8	34103.3	35686.6	41832.4	30050.7
P12004	P12004	PCNA_HUMAN	PCNA	Proliferating cell nuclear antigen				11722.8		15577.4			12648.4	8144.25	12218.6	14985.4			57661.7		29152.3		18530.3			40854.4		7521	16941.8			16858.6	12750.8	34702.4	26273.6		31465.1	37832	33370.8	31668	25565.2	40442.1	30144.2	53447.6	35701.9	35182.9	35537	34612.6	36420.8	23360.1	27696.4	31881.8	22016.6	26901.6	28197.8	22733.3	28285	25293.8	26370.5	22690.9	34812.4	29875.1	23395.1	31257.5	35687.7	21781.2	27402	23435.9
P12081	P12081	HARS1_HUMAN	HARS1	Histidine--tRNA ligase, cytoplasmic	76311.1		43967.1	47878.9	25430.7	49961.8			37888.6	40309.1	34435.5	53172.9	58119.7	32806.8	42857.3	38264	29967.4	14671.2	22685.3		34362.1		35242.3		44581.5	30931.5	24593.7	19902.4	17897.2		21501.9	38414	89946.5	44202.9	93748.3	65186.6	73018.7	55865.4	75449	90340.8	67817.1	59893.2	67807.9	74193	83836.9	76247.9	93480.4	68804.9	83415.8	110388	81647.2	92528.5	77303.9	92999.1	77419.9	69801.8	74719.8	83217.4	96861.9	64903.9	84056.6	88921	100444	75833.2
P12109	P12109	CO6A1_HUMAN	COL6A1	Collagen alpha-1(VI) chain	1230000	1040000	1180000	1220000	3020000	1450000	1270000	4370000	2140000	1500000	3980000	966684	2470000	2350000	1300000	1510000	1970000	729315	856658	931813	1090000	1500000	691033	785031	592876	755143	690019	705890	884721	902693	705121	900161	41803.5	145534	61001.6	100064	322669	77970.2	183401	1070000	70137.8	96098.7	105128	157279	90780.5	75615.6	57615.1	64531.4	98463.4	58098.7	36035	48721.4	47780.9	105810	45994.6	65444.4	35104.4	81934	106139	227853	126061	90822.7	105113	35860.2
P12110	P12110	CO6A2_HUMAN	COL6A2	Collagen alpha-2(VI) chain	268151	201217	145652	264581	595431	235764	708058	2190000	610165	409150	1280000	179305	619316	359717	195692	294227	354367	120465	124887	221879	181633	259642	130294	159119	155795	139607	159866	179495	139194	169513	117186	154392	25180.3	113833	50640.7	38475.8	117016	34718.5	116362	805805	31132.8	34897.6	115028	55137.1	79829.5	34199.2	46322.7	30712.9	94188.8	44250.3	23380.9	30559.1	36036.3	60089.8	27172.7	28069.7	12445.6	41627.7	62246.3	83500.1	31865.7	67529.2	61142.4	24764.2
P12111	P12111	CO6A3_HUMAN	COL6A3	Collagen alpha-3(VI) chain	1880000	1270000	1410000	1580000	4080000	1550000	3320000	10400000	2850000	2300000	7390000	1460000	5150000	2500000	1470000	2180000	2520000	788959	1090000	1200000	1300000	1340000	1060000	1100000	1130000	939676	1140000	911287	1090000	1120000	863013	1380000	55066.9	136907	76469.9	50636	133664	33072.2	124888	1200000	74046.7	66244.1	139489	63463.1	73959.1	48114.5	90011	55546.3	150238	103883	40989.2	78822.5	48945	73018.1	41497.7	56867.7	67436.6	65369.4	97289.2	165626	57676.6	83542.9	83650.1	44466.2
P12235	P12235	ADT1_HUMAN	SLC25A4	ADP/ATP translocase 1	2280000	2070000	2520000	3540000	2560000	1830000	3770000	3650000	1300000	2740000	2380000	1300000	2560000	2180000	3450000	1710000	3510000	2920000	3250000	4660000	3300000	4640000	1570000	3930000	2910000	4270000	2090000	3120000	2710000	6630000	3990000	2630000	242674	111567	124252	79685.6	197785	47422.4	146009		150494	43333.5	196368	280317	126692	104408	147119	150061	163813	774939	130095	128703	49182.5	117157	50719.1	60415.5	67209.7	116748	252463	49016.1	110253	152444	83772	35612.7
P12236	P12236	ADT3_HUMAN	SLC25A6	ADP/ATP translocase 3	404327	53513	105075	183536	115164	245623	121267	143242	181513	145962	144531	128704	226730	323809	265105	233072	177788	74919	145721	98093.1	223151	187980	159471	220786	212750	163639	75512.2	114747	83498.8	234391	129388	135895	15239.5	11192.2	6761.67	24216.7	23002.5	8033.96	25339.2		33040.5	16205.3	9020.83	9075.06	15853.1	12549.8	5334.52	15968.3	19677.7	155727	15233.7	7527.19	40162.4	14403.9	22766	5830.04	12998.7	20312	16254.9		6955.86	17781	11167.3	6143.13
P12259	P12259	FA5_HUMAN	F5	Coagulation factor V		8510.09								4058.54			2694.52						2421.97									2403.85					2733.54	47264.8			7057.8		3418.01	16679.5	3737.13	3555.5	12368.9	2649.68		3619.32									3338.57	3474.65	2778.31				2265.88
P12268	P12268	IMDH2_HUMAN	IMPDH2	Inosine-5'-monophosphate dehydrogenase 2	12448.7	71789.3	32763.5	8094.35		22519.7			16603.6	17268.9	23748.5		18873.4	10925	74494.4		22590.8		25673				4795.6	9095.54	16496.6	5735.03	10647.2	22688.4	10468.4	35985.7	28262	26904.9	29602.8	35040.3	34408.3	38537.1	22511.6	21980.2	35032.6	87444.9	26805	26697.8	35326.8	26666.3	27784.3	21314.5	30863.6	20332.5	36046.3	29121.3	29460.5	29239.5	22469.1	23461.8	21053.7	32931.5	31223.3	30601.5	26046.5	31923.1	31156.9	24042.6	20673	21761.6
P12270	P12270	TPR_HUMAN	TPR	Nucleoprotein TPR	31819	28230.3	46423.7	38622.1	33821.4	50153.1			37319.2	39127.8	40554.9	53282.2	46946.9	34281.8	44060.9	42389.1	37917.6	28254.4	36899.5	19961.8	31486.8		30068.5	48341.6	43208	43857.4	35496.2	37038.1	37325	16282	25428.6	32159.7	34347.8	29763.8	30945.4	40137.5	37959.3	30202.5	32641.1	87988.7	35598.1	30762.9	34965.5	32070.8	28150.7	32648.6	33246.7	30767.4	32226	23153.5	24662.3	25205.5	26764.8	23261.6	27564.7	30871.7	27271.3	31461.7	27931	32913.3	33276.5	22508.4	28907.6	20426.6
P12273	P12273	PIP_HUMAN	PIP	Prolactin-inducible protein																																	2463.23	8116.87	6411.49	2390.08	2170.74	2024.83	7879.48	11364.4	2179.44	2197.96	6518.51			1972.09	6639.88	2428.11	7279.14	2802.34	2719.5	8806.61	1159.76	10183.6	2355.92	3173.63	11932.8	4787.18	1078.18	3003.41	1746.13	7123.98	2285.52	2336.7
P12277	P12277	KCRB_HUMAN	CKB	Creatine kinase B-type	413014	719167	242164	785966	203560	366791	341292	595939	485211	468950	346945	404285	448176	234173	532161	367357	321043	321447	672559	805149	301862	338310	311565	457940	858805	524804	450848	421559	356918	501758	384798	350987	4450000	945471	4760000	2650000	2740000	2790000	5030000	1120000	2510000	3840000	3610000	3190000	4290000	4010000	6770000	3210000	6270000	6060000	6610000	10900000	5320000	4580000	3870000	5650000	3880000	5890000	8080000	4480000	4730000	6590000	5050000	5740000
P12429	P12429	ANXA3_HUMAN	ANXA3	Annexin A3	100381	243119	93656.6	149462	89249.6	148394		107053	59165.2	98819.3	129269	40946.8	121659	72412.7	101636	78281.6	95138.8	85200.7	123989	107986	108972	41625.7	158199	162150	251482	107758	131302	129489	89865.6	86886.6	114993	94836.8	167446	1020000	277939	128209	175632	223324	190113	78221.9	73144.4	161498	182171	153136	234521	185038	233223	125038	311746	268070	369628	355140	271471	257745	257422	313372	318068	318990	261253	328497	193614	344145	308866	221520
P12532	P12532	KCRU_HUMAN	CKMT1B	Creatine kinase U-type, mitochondrial																																	14980.4	12249.5	12700.7	15809.3	15464.5	14846.9	18485.9	37079.4	11825.8	14917.4	35780.8	10793.6	12809.5	7169.18	4608.97	8609.91	21213.2	9870.88	13220.4	17933.1	12657.6	12790.6	13065.3	27233.6	22667	21824.2	9389.1	16795	13967.7	13495	7870.37	15510.9
P12694	P12694	ODBA_HUMAN	BCKDHA	2-oxoisovalerate dehydrogenase subunit alpha, mitochondrial	76740.1	268968	184798	90267.6	84822.6	91735.3			106273	105037	77098.4	86326.3	96815.5	102496	210432	53961.7	353266	137421	136311	183572	115324	105475	107610	68038.2	97759.3	64482.5	111656	148680	92135.1	78156.5	94417.5	126457	134018	30335.8	121729	112482	118449	140981	147451	69464.2	100028	126773	85209.7	161697	139784	189992	127754	124530	151139	156993	220704	228413	183707	185894	166549	162479	112123	175683	159168	192655	177753	210602	179129	187094
P12724	P12724	ECP_HUMAN	RNASE3	Eosinophil cationic protein	7415.96	22964.4		6646.28	4935.21				4796.96	8886.63	5402.49	11577.3	9383.36	8574.42	7039.07		7236.33								2680.51			7044.92					2666.84	130714		2770.77	3529.8	1131.53		25844.3	7344.53			4477.77			3484.75		5153.26		3307.31					2807.79	2526.82			3209.19		3734.1
P12814	P12814	ACTN1_HUMAN	ACTN1	Alpha-actinin-1	94659.5	172215	81856.9	117420	109199	79621.3	434914	256437	134262	58257.3	122570	102261	89012.1	97608	95155.6	96894.1	182925	50754.5	57344.9	107005	65196.7	232535	88458	50012.7	90304.6	53942.8	101226	57434.4	104698	94149.1	68413.7	46815	204091	179839	99149.9	235299	115481	240396	278282	45334.5	417153	113392	323474	98671.3	151081	83365.5	208465	225992	330610	97300	133351	119651	107675	196572	67581.5	121964	99955.4	112729	102019	107387	94710	102285	57810.2	140283
P12829	P12829	MYL4_HUMAN	MYL4	Myosin light chain 4	56283.4	32279.2	42541	100049	54488.6	121468	458814	1230000	330602	83220.1	130294	114039	81272.5	60624	89559	245610	68662.2	264512	115797	45870.3	86313.9	40080.8	81966.3	57771	327789	174235	67306.4	63378.2	79456	325891	45704.3	41782.3	683409	1160000	271995	519400	172268	598282	927398	191014	1170000	239303	398629	1520000	375544	490472	226999	405896	824799	78189.1	1320000	126256	997776	641372	804018	323425	327968	584588	810762	545783	983758	240897	248452	108405
P12830	P12830	CADH1_HUMAN	CDH1	Cadherin-1			4428.58		8135.92					5201.26	11475.8			6229.99																			3703.63	36023.7		4200.67	7641.39				4038.34	6433.65	11287.7	4314.64		8852.27	3023.61		4454.19							3353.1	4958.95				2701.62		11045.1
P12882	P12882	MYH1_HUMAN	MYH1	Myosin-1	989277	1010000	915350	1700000	1870000	1930000	2130000	1540000	1690000	3760000	2010000	1480000	2110000	2220000	882210	1920000	1050000	1180000	1230000	547713	1440000	1090000	1520000	1040000	1130000	1570000	1270000	2030000	1170000	1460000	1200000	2070000	185229	1510000	436947	286188	1180000	288830	332630	97675.1	100568	762902		1500000	831206	1170000	383974	648463	125813	425973	393086	193284	566150	209384	843372	198779	121618	316689	917197	180109	195719	158836	804196	271092
P12883	P12883	MYH7_HUMAN	MYH7	Myosin-7	6930000	12000000	9040000	8450000	11200000	9160000	9000000	14200000	7190000	8960000	6540000	9600000	8470000	7350000	8850000	8160000	9960000	10200000	9400000	8210000	8720000	8520000	7460000	6210000	8330000	10200000	8950000	10300000	9650000	8670000	8760000	8790000	3300000	3970000	3440000	1830000	3560000	1720000	2370000	342184	2350000	1850000	1470000	5620000	1770000	2240000	3850000	2760000	4530000	5840000	3670000	3810000	2670000	2960000	3750000	2460000	2070000	3130000	5030000	2260000	4110000	2660000	2740000	2860000
P12931	P12931	SRC_HUMAN	SRC	Proto-oncogene tyrosine-protein kinase Src																																		12777.7																							3034.04		2649.7
P12955	P12955	PEPD_HUMAN	PEPD	Xaa-Pro dipeptidase																					3128.79												11245.4	61893.7	12711.4	17471.3	18725.8	17088.1	14593	38919.6	19867.6	14708.3	15137.2	15519.2	10981.8	5729.24	15076	10877.9	20704.6	21172.1	23807.6	14246.4	10290	16251.9	10635.5	25404.6	18881	15550.4	18418.1	23432.9	25663.5	13434.4	15162.5	10405.6
P12956	P12956	XRCC6_HUMAN	XRCC6	X-ray repair cross-complementing protein 6	95627.4	142386	76663.9	66857.9	82647	54479.7	380697		68359.6	55599.5	56728.7	177521	71408	66569.1	96635.2	64657.4	76379.9	161749	37710.9	120072	75257.7	83124.8	75181.3	76725.1	97337.2	120835	79290.5	58124.3	67712.2	83584.2	74172	71057.2	124450	76247.6	95791.2	48418.9	81154.8	127047	82166.8	101700	105417	53836.2	89418.4	63439.1	87433.1	83201.3	120396	79767.1	100953	82281	97515.3	86020.1	82131.6	79360	105381	55418.5	105115	62744.6	76183.8	77022.1	94445.3	54345.7	107198	112197
P13010	P13010	XRCC5_HUMAN	XRCC5	X-ray repair cross-complementing protein 5	29670.3	39911.7	21610.1	36732.5	26632.5	28916.9			34111.6	31338.2	30658.7	29114.4	25951.2	15250.8	64740.3	18511.8	58890.1	16221.2	17788		14593.2	20399.2	13485.1	11186.9	22577.7	21828.2	17542.7	49482.6	20219.3	43777.3	47144.4	11069.5	94011.6	40359.8	79815.1	30648.6	61330.2	95570.8	64976.1	69134.3	83213.2	38694.4	59744.2	49982.6	69341.1	59315.5	91499.6	64116.2	86061.6	64583	58418.1	70178.5	60176.9	65279.8	73199.1	31581.8	70466.7	46906.6	63702	58138.1	75917.3	43250.5	80601.9	84585.9
P13051	P13051	UNG_HUMAN	UNG	Uracil-DNA glycosylase			4313.99		5110.79				5757.47	3230.02	2713.18	5330.11		3690.88	6719.56			4357.58	7477.67								7523.19	5037.04	3501.47		5578.06	5270.78	3153.11		3561.87	7360.88	8583.03	4706.81	3963.54		4211.79	6525.25	2600.4	11518.1	4591.22	4003.41	3838.8	2789.25	2771.29	2639	6768.01	2463.73	3211.77	2319.94	3409.64	5996.09	2262.27	3831.88	7012.01	10836.4	8202.17	2436.28	2307.24	2343.97
P13073	P13073	COX41_HUMAN	COX4I1	Cytochrome c oxidase subunit 4 isoform 1, mitochondrial	3920000	3040000	3070000	2840000	4140000	3520000	114874	2720000	3010000	3410000	3970000	3180000	4260000	2120000	2880000	2160000	2480000	5660000	4920000	4580000	4310000	2460000	6510000	5550000	4140000	4390000	5580000	4050000	4810000	3350000	4020000	5270000	35908.1	68772.2	70309.6	50462.5	37046.3	34531.9	65445.5	35060.1	21388.7	31787.1	127954	111115	45040.9	88648.3	43219.1	29411.4	252081	137004	25868.7	29189.4	36819.7	53969.7	42816.9	21794.8	29647.8	49995	68677.5	72685	79684.4	52350.9	94109.5	34954.9
P13196	P13196	HEM1_HUMAN	ALAS1	5-aminolevulinate synthase, non-specific, mitochondrial			7162.01	15217.1		10797			22388.3				11776.6	7346.1					8817.75	11224.5	14240.8						28146.7	19120.2	26032.6	28149.1	24963.9	20737.8	9474.1		7304.35	7193.9	6500.42	4004.95	7208.19		5233.02	5074.4	6644.33	10241.3	6460.3	6727.32	10742	8723.51	5072.46	12364.6	6710.16	17462	12041.7	9297.41	12554.5		14546.8	12500.3	12457.2	10849.7	17857.7	12408.5	11326.8	12222.4
P13224	P13224	GP1BB_HUMAN	GP1BB	Platelet glycoprotein Ib beta chain	24881.7	1120000	34920	19185.9	39680.9	11589.2	129832	327907	10453.4	9062.5	11824.8	23102.9	18736.9	33912.1		22635.9	15957.4	32183.7			11896.1		9164.66	11631	9965.3		11129.8	13497.3	13113.7			6972
P13284	P13284	GILT_HUMAN	IFI30	Gamma-interferon-inducible lysosomal thiol reductase																																10225.4	10473.4	208441	58772.7	12261.8	15918.5	8163.17	19018.4	52761.1	15277.2	5385.15	11386.8	8703.56	109587	32093.6	18119.7	17613.8	23688.5	30853.7	13930.7	21882.6	5387.95	18076.6	15071.9	20501.7	22524.5	16591.1	14964.3	26409.8	17123.3	12338.3	30471.8	8202.29
P13473	P13473	LAMP2_HUMAN	LAMP2	Lysosome-associated membrane glycoprotein 2																																	6501.02	40799.7	6732.16	6852.78	9277.33		10019.8	57568.3	7921.85	4744.57	5474.04	7579.16	6039.65		6553.44	5519.8	3325.72	9453.07	5446.75		5239.01	6571.77		12909.7	10322.2	4764.25	8121.18	8536.19	11454.6	5448.63		3222.84
P13489	P13489	RINI_HUMAN	RNH1	Ribonuclease inhibitor	13074.8	46878.8	25480.3		39328.2	27824.4			55310.4	24743.2	31513.5	20906.4	15411.4	25880.6	72010.7		43919.6	20447	30269.4		24436.1	25659.8	18522.7				6487.46	20546.3	16405.9	44416.1	43575.7	20947.5	318917	332609	670661	168087	206805	313472	176143	138020	323262	166103	267565	255415	161737	334043	349206	473658	176318	559049	503161	798723	770390	495215	791169	583347	397345	693083	821669	372512	367789	967924	427206	887639
P13497	P13497	BMP1_HUMAN	BMP1	Bone morphogenetic protein 1																																		4091.13
P13533	P13533	MYH6_HUMAN	MYH6	Myosin-6	198021	463752	2160000	493555	168321	237357	385871	1840000	159915	471112	161023	375250	303792	181741	219093	186680	529663	2990000	1060000	252006	890059	487968	762558	547202	2560000	1520000	697167	3510000	1500000	2270000	4040000	412663	26572.5	59019.6	237105	50765.1	80118.9	23726	27284		30459.7	44432.5	32586	52228	24500.6	30722.6	16386.2	84023.8	125574	441116	199318	65273.8	117991	28300.6	117738	103519	285850	191815	143858	282499	273364	254617	329518	50439.8
P13535	P13535	MYH8_HUMAN	MYH8	Myosin-8	29307.4	41424.2	81772	29813.3	59279.7	53961.3		65172.7	50656.5	88624.3	29768.7	76439.8	63248.4	82292.8	42441	43382.7	49875.7	51219.3	66571.5	45512.5	37557.1		36372.4	28496.9			82906.2	93598.8	62599.1		36671.8	98941	94682.4		84474.3		114319	15331.9					67648.1	98688.4	37489.4	110010	68463.3	49542.6	109391		35974.4	81690.8	70512.9		72679.6	21079.7	23553.9	64527.4	98264.3	50451.6	37442.8	60102		45451.5
P13591	P13591	NCAM1_HUMAN	NCAM1	Neural cell adhesion molecule 1	143695	28715.3	135186	114126	139285	94127	52513.3	142080	126998	61560.4	139478	118547	83833.7	142199	146264	98135.2	79460.6	94410.4	72813	91498.7	91624.7	176368	150598	122015	147159	77689	65117.3	54604.1	95451.3	127042	120097	88611.9	9795.94	45061.7	10854.7	13743.5	10718.3	10821	14617.7		8452.91	11788.2	15812.3	9637.37	12962.2	8262.68	10331.3	7760.85	35904.7	11094.2	7989.85	9405.84	7594.76	15482.3	10226.3	13774.8	17049	12283.3	5850.7	9444.39	5943.29	6530.8	10620.4	5966.98
P13598	P13598	ICAM2_HUMAN	ICAM2	Intercellular adhesion molecule 2																																	6927.54	11356.4	5255.31	8154.95	13773	6347.74	10656.2	31742.8	7447.3	14099.7	11923.5	6124.97	9094.28	9487.29	5499.81	4526.46	11160.9	6502.93	7422.66		6995.65	1639.28	6652.55	7770.04	10078.9	9246.33	3229.32	6933.89	5885.78	4706.72	5676.05	4865.07
P13611	P13611	CSPG2_HUMAN	VCAN	Versican core protein	200037	189053	108998	208318	208272	328337	143173	913341	351715	97823.7	478674	118856	390887	97850.9	242081	204465	242511	72659.2	47411.7	87959.2	56615.5	164140	55650.2	100411	76376.6	56257	95578.2	86855.3	104280	48024.7	63893.5	64348.5	67961.2	141436	46848.9	107449	99503.2	132609	197754	460481	65166.2	63071.1	157302	78665.5	194508	44942	69030.6	107647	95865	50462.4	29728.5	32479.9	29284	87918.4	26326.5	41255.7	37928	33258.3	41490.7	42698.4	49902.1	36032.1	31195.7	25867
P13637	P13637	AT1A3_HUMAN	ATP1A3	Sodium/potassium-transporting ATPase subunit alpha-3	165036	122787	131877	108878	130072	92622	113819		135611	128559	142007	118017	105044	105521	150382	116027	144951	178155	180985	158645	124626	167872	150824	167219	177262	171636	175807	175217	174017	203472	211690	119181	28507.7	45803.2	16676.9	25503	27178.6	21592.8	21791.6		26733.5	20997.5	17387.1	38930.7		18329.7	19595.2	24739.8	35295.1	43303.8	31517.1		24425.7		35198.9	26218.3	19416.4	34589.3	21909	18904.5	17468.3	17049.1	31682.9	7694.56
P13639	P13639	EF2_HUMAN	EEF2	Elongation factor 2	108108	393932	177982	186000	123141	210751	406570	500635	169050	151844	170392	177780	206351	74079.4	357699	147686	291638	144697	186300	125739	126111	126912	107561	113945	153478	161721	100052	207669	185874	224642	255186	129146	1460000	742769	1950000	1330000	1480000	1170000	1600000	438952	1070000	1330000	1300000	2000000	1350000	972409	1370000	1430000	1290000	2170000	1190000	1360000	1260000	1730000	1420000	949768	1560000	1490000	1730000	1800000	1700000	1820000	2080000	1240000
P13645	P13645	K1C10_HUMAN	KRT10	Keratin, type I cytoskeletal 10	138654	1140000	677756	210313	277300	319054	869211	593622	297304	380890	254525	378469	232794	1030000	477900	454488	613313	496331	458808	404132	321338	514314	107629	166863	239198	299563	504931	503044	352186	683252	362993	183104	248429	275071	653846	172388	165423	152200	381933	192218	243517	71112.4	406107	77551.2	56268.8	55785.4	572541	82056.6	678416	97869	235434	657303	52240.8	421900	110181	304898	274580	487535	180684	265095	133511	560030	288460	66681.8
P13646	P13646	K1C13_HUMAN	KRT13	Keratin, type I cytoskeletal 13			2855.58																											16232.1					10763.8						4182.11		7181.16									2719.2	7328.29					10628.4		11559.7
P13647	P13647	K2C5_HUMAN	KRT5	Keratin, type II cytoskeletal 5	17667.5	167936	95173.1	38495.2	46493.8	49890.7	215907	278243	39087.3	81926.3	33322.6	79225.1	32464.1	109835	85949.6	75168.5	70104.1	128355	61591.2	81146.7	48264.1	91451.3	27955	32407.5	44894.7	50262.7	137462	96348.4	81435.4	148361	46303.5	48951.3	30700.6	48896.9	62523.6	19960	41130.2	23371.4	59746	72562.2	36864.6	15135.3	61355.3	14684.6	11673.8	13826.7	56508.6	14860.3	78587.7	17321.3	25406.1	61184.6	11894.7	62122.9	24479.2	37379.7	47020.4	50242.7	29939.4	29636	13533.6	90705.9	36367.3	12418.9
P13667	P13667	PDIA4_HUMAN	PDIA4	Protein disulfide-isomerase A4	65409.6	82730.3	64056.7	83452	69590.9	49680.9	154961	852950	61739.5	66932.3	99821.1	73231.7	73898.3	31471.6	51372.6	74047.5	37385.8	54398.5	44937.7	94833.5	60243.8	58029	52093.7	115104	133287	65835.4	80426.7	43415	41954.3	56763.8	54005.9	41339.2	117157	204627	118344	146747	98647.6	121013	134334	291928	154618	95218.4	128806	94582.4	138069	105905	97779.2	106516	97111.3	75382.1	68006.5	59672.3	66880.7	74879.4	60398.9	78516.4	111688	86132.7	61417.1	83308.1	81405	62608.3	86049.5	70951.4
P13671	P13671	CO6_HUMAN	C6	Complement component C6	15071.6	94098	12865		27335.9				63355.5		34856.3		6570.87	15871.9													36096.2					9880.05	36887.7	129062	20272.6	29295.5	31530	32972.1	27686.8	227402	35424.9	31340	52106.1	21779.4	39699.6	39588.3	23618.8	41048.2	36419.7	16400	15324.3	19789.7	22377.9	16869.1	16719.5	28558.8	26095.7	17333.3	32732.6	9378.63	18748	16978.6	10297.6	22194.4
P13674	P13674	P4HA1_HUMAN	P4HA1	Prolyl 4-hydroxylase subunit alpha-1	12874.8	9490.76	22033.5	17992.1	15305.1	19005.5			19590.3	15569.6	16225.8	29308.9	19720.4	12785.6	10450.9	18277.7	13015.1	15120.9	11419.1		15178.2	15711.8	13732.8	9836.03	15491.7	11081.5	11673.7	17417.8	15455.5	15650.8	18404.6	11540.4	9043.74	13484.2	7021.66	7774.06	7459.09	6355.98	5941.78	20953.8	7976.76	6565.43	6405.48	5576.59	6828.33	8610.28	7662.64	8621.98	6174.52	5911.8	4478	3380.32	6891.26	5861.47	6787.02	3313.26	6555.4	4276.72	3218.91	3678.81	5768.55	3190.05	5120.24	5585.56
P13686	P13686	PPA5_HUMAN	ACP5	Tartrate-resistant acid phosphatase type 5																																		27053.4						11027.8
P13693	P13693;Q9HAU6	TCTP_HUMAN	TPT1	Translationally-controlled tumor protein		42402.6	25922.2		15829	20438.1			6187.2	7927.94			18620.5	11113.4	45933.6		25220.2	15567	17377		18918.7						24558.3	19843.5	23874.8		22598	14090.1	97632.4	110693	133733	106503	111590	76621.3	115231	119499	96117.9	96359.5	90618.8	197085	143102	133681	92988.5	85052.4	98116.9	184511	130643	113815	93649.1	123695	106877	104849	142646	139485	180775	154657	161251	166595	174575	94564.5
P13716	P13716	HEM2_HUMAN	ALAD	Delta-aminolevulinic acid dehydratase	17328	39469.2	34171.4	13235.8		29262.2			30490.8	26489.7	15971.9	15268.3	29571.8	24491.4		40184.1			22900.6				29950.6	17777	47736.1	18135.8	23667	12938.3	15410.8			63156	121506	441764	149438	150051	106549	69895.4	118081	16155.8	97542.1	100008	124103	76283.4	77115.7	17413.7	62774.7	128633	92526.5	121771	158943	175295	101412	85260.4	138644	172239	193753	188255	112531	135158	101342	143930	40210.4	105142
P13796	P13796	PLSL_HUMAN	LCP1	Plastin-2	24448.8	105907	45954	63674.1	29738.3	29097.8			94124	48012.2	33157.5	27166.6	72296.5	68382.9	73865.1	35884	26745	87006.3	26173.8		16252		29503.8	11238	45835.2	19724.4		17916.9		33283.7	36430	32202.2	78906.4	942126	125807	69744.3	96593.6	50790.7	94856.7	271443	185583	76511.2	118285	59724.7	70102.8	52690.9	68882.2	58172.3	169461	77500.4	77992.3	41769.5	39039.6	47557.7	54239.5	96194.1	119035	62277.2	52427.6	66858.9	57723.3	73817.4	42940.7	42023.5
P13797	P13797	PLST_HUMAN	PLS3	Plastin-3	22331.8	24505.9	22056	47487.6	29745.4	49420.5			45087.1	37293.6	70695	31464.8	39850	24585.9	51595.6	55213.6	27411.5	18920.7	31505.2	22352.3	32325.5	31639.1	19760.1	17280.3	18903.8	26023.1	26723.4	15963.1	26465.7	27863.8	24514.2	37533.8	108673	98197	93893.2	87282.4	115295	101505	152821	212806	165547	93628.3	251949	65191.1	118025	41592.8	121458	87650.4	157029	92280.6	121398	66831	50892.8	78944.4	58010.5	83653.2	91022.2	94449.8	74218.1	63964.5	78020.2	89158.2	73879.1	83395.3
P13798	P13798	ACPH_HUMAN	APEH	Acylamino-acid-releasing enzyme	40213.6	88290.8	90356.1	103376	77476.7	96141.7	141578	122369	65046.9	63279.9	46531	111502	82642.2	49162.2	59992.9	96859.1	49429.9	113518	82097.5	92828.4	67882.2	76003.4	78952	85478.3	109916	110954	135018	129292	106368	129690	85340.8	93488.4	19672.4	81229.5	23408.4	28310.6	31132.8	15871.2	27863.5	87327.3	17567.2	19201.7	24616.9	28222.9	19981.4	20029.5	19214.4	19951.6	22158.4	26438.9	16594.3	27517.2	22056.9	26380.2	21463.5	24934.5	26383.4	23762.6	26613.5	23822.4	22652.8	26240.3	27503.6	16224
P13804	P13804	ETFA_HUMAN	ETFA	Electron transfer flavoprotein subunit alpha, mitochondrial	326180	609339	346322	381944	387769	206298	548552	761140	322380	339075	340931	346978	255072	201631	315341	230714	546836	367364	320188	315448	252545	252777	166808	239618	309250	308815	480875	456167	344184	473853	275272	184299	983668	149419	569528	378797	493194	532212	494331	144773	492575	702588	475949	425632	1010000	1050000	653487	1000000	860879	757016	710962	1080000	1210000	673969	1180000	536412	583045	465373	732570	577653	582170	692724	775881	865125
P13805	P13805	TNNT1_HUMAN	TNNT1	Troponin T, slow skeletal muscle																																				3448.55	1708.78							5513.66			2461.54
P13807	P13807	GYS1_HUMAN	GYS1	Glycogen [starch] synthase, muscle	833532	472420	472969	567150	644770	625010	577062	881326	508396	278902	525970	1170000	262329	424534	528356	790194	839780	696899	653802	689994	510797	981235	661620	543983	581368	440349	486707	684889	527157	665855	793469	319778	209806	42469.6	242323	318827	256032	156675	288584	43692.2	292090	304400	330830	360259	233589	341000	290767	204264	446289	336570	398208	322218	222956	200946	160611	284761	215899	359312	249289	274692	164356	188117	240436	412416
P13861	P13861	KAP2_HUMAN	PRKAR2A	cAMP-dependent protein kinase type II-alpha regulatory subunit	78555.2	112857	169142	95936.2	140483	96216.5	188505	236272	90444.3	109413	111202	241148	93149.8	145446	175999	136205	188534	186948	120947	236183	148483	220421	97878.7	193787	101778	162252	152441	132143	176843	215149	169745	134356	90872.9	37577.4	105282	94073.3	75691.1	99671.1	87942.5	73898.7	88958.4	105282	113213	84809.7	146633	117791	117092	110579	118022	100156	134373	113225	143508	86371.3	127220	101652	119521	95232.7	111108	63452.9	64131.3	99768.8	85574.1	123173
P13929	P09104;P13929	ENOB_HUMAN	ENO3	Beta-enolase	186404	251311	243565	483321	178428	254156	449092	122532	243639	140395	290259	232101	173692	91513.4	361106	348446	278023	297509	287417	267625	231850	212843	149483	160301	259738	282857	244249	360162	265895	177365	211022	229281	1050000	347879	784114	1220000	551464	1090000	1270000	178403	787068	1160000	895770	982952	1620000	938204	1240000	1060000	1560000	1440000	918306	1530000	1180000	1680000	1270000	1030000	1050000	1390000	828329	1340000	1110000	1690000	1370000	1130000
P13984	P13984	T2FB_HUMAN	GTF2F2	General transcription factor IIF subunit 2															17948																		6154.38	4720.03	7396.83	4534.64	15603.6	3396.79	5595.87		4231.91	3749.26	6567.91	2684.28		5400.23		7380.71		6422.69				9929.74	2758.57	2856.39	3984.55	5815.16	5021.91	3413.37
P13987	P13987	CD59_HUMAN	CD59	CD59 glycoprotein																												4573.14					8549.27	27154.4	12754.9	9360.79	9416.47	10513.9	10605.2	54510	6092.35	14902.6	6292.89	16581.1	15240.1	11651.3	9935.73	10252.3	21118.9	27158.9	6503.13	6135.42	6652.16	4802.92	6454.18	3553.86	6903.28	7400.37	8789.4	7919.84	7316.07	7041.28	7505.48	5551.95
P14151	P14151	LYAM1_HUMAN	SELL	L-selectin				11473.9																													12667.3			14350	17963.5	9772.24	13221.7	30008.7	12118.2	14109.2	17688.4	7049.56	11542.1	6620.6	8919.67	7961.19	9032.13		3317.27		7511.6		4992.99				5719.33	4853.65
P14174	P14174	MIF_HUMAN	MIF	Macrophage migration inhibitory factor	104730		9944.53	96707.8	117808	88106.6			100520	140185	47954.8	60140.6	92362.8	34180.3	89140.4	42794.8			42666.7		59984.6	34676.9	85123.3	129019	140177	61711.9	71395.1	78223.6	61907.2	41318.7	72561	97500.9	92235.7	201075	98613.1	94098.1	120737	43594.6	115616	52239.6	122535	53737.5	92800.7	126158	51317.5	73384.8	101172	62890.5	144501	82464.8	63898.5	89077.6	60447.6	140946	54856.6	200829	200161	102577	70545.1	77642.9	87089.4	144207	58530.4	88000.7
P14207	P14207	FOLR2_HUMAN	FOLR2	Folate receptor beta																																								32700.8			7234.23
P14209	P14209	CD99_HUMAN	CD99	CD99 antigen	236610	53862.8	561193	174117	222180	99150.6	6750000	1560000	120151	220052	170590	389618	132200	154608	137963	345001	111143	299122	136249	123984	192800	365663	304654	234082	334860	249221	218831	196675	275461	122708	296316	144414	1624.34		2879.78	3139.21	4622.97	2780.18	4015.39	27654.4	1022.34	4903.86	4524.59	3001.73	3128.51	5866.87	5134.83	2149.67		5330.22					1737.69	2031.66	2068.14	2933.11		2172.32	3430.87		1288.97
P14210	P14210	HGF_HUMAN	HGF	Hepatocyte growth factor																																		2660.12		6987.59	2281.25	1128.21	2282.07	27824.9		1647.68		967.468	5218.31	1450.13		1139.29								1673.9								696.405
P14314	P14314	GLU2B_HUMAN	PRKCSH	Glucosidase 2 subunit beta	347538	125720	320418	498576	267968	261119	48848.2		319476	143048	505311	215616	227971	225435	222352	336631	303320	273892	152722	382686	383932	384292	382602	443932	272806	253974	298798	282970	240516	214738	250045	266386	115911	118014	122462	167341	134504	129186	190981	531963	124177	112630	132349	128713	153550	195123	120341	115983	137984	114816	94903.1	90206.2	83071.1	155142	102473	98648.3	84331.6	117514	73528.3	101037	100961	90261.5	93274.5	89275.8
P14317	P14317	HCLS1_HUMAN	HCLS1	Hematopoietic lineage cell-specific protein	6024.11	45750	32989	6143.01	16531	8595.08			19248	7879.14	9808.82		11335	19157.3	17188.9	11013.1	20571.8	20250.2	11695.2		9522.56		9219.14	8509.33	14608.5	7504.22	8903.79	8770.49	12079.5		16634.4	10631.7	6331.19	65869.7	18041.2	13560.3	14483.1	10936.7	13973.8	63975.9	15990.5	11747	7655.4	10675.7	16597.8	16578.7	6269.03	8369.59	16128.8	15724	8358.9	6757.23	7186.24	7608.66	12257.4	12614.6	14124.3	7896.66	10029.9	14567.6	10891.9	9150.27	9836.33	6720.91
P14324	P14324	FPPS_HUMAN	FDPS	Farnesyl pyrophosphate synthase															15754.5																		121926	60999.2	137729	160267	136657	178935	117128	69661.7	165597	152555	108922	166529	115614	84885.6	126395	139585	136839	162806	183570	136326	174383	107608	183254	183358	144113	179073	145985	174334	190865	151497	152300	166779
P14406	P14406	CX7A2_HUMAN	COX7A2	Cytochrome c oxidase subunit 7A2, mitochondrial	226469	288054	273093	108411	283812	366379		296645	103198	397161	327222	84523.9	436378	486084	376537	197933	346199	411953	445145	469172	613858	231951	254784	378731	222598	397783	487626	430469	432259	508104	320531	832917	49416.5	245979	25678.1	31604.4	73616.9	35980.6	49397		25059	30355.4	29846.7	49713.4	27456.2	26915.6	37712.4	48955.5	50411.3	163360	29106.4	38599.9	16650.8	85385.7	13587.6	48750.8	23450.3	75700	45066.1	19210.4	32490.3	51246	49961.4	17814.4
P14543	P14543	NID1_HUMAN	NID1	Nidogen-1	1040000	1040000	1300000	852620	1080000	818703	1250000	2100000	947576	829951	1150000	1190000	939258	760380	1190000	1100000	1130000	1160000	675021	1330000	743643	1290000	912397	1070000	888601	1070000	1030000	929559	860507	1030000	1250000	887732	73129.1	331298	155954	146306	132852	92198.2	217235	453299	125993	129504	109935	119418	134778	69463.1	89821.5	144916	220820	192709	153533	167383	144889	195552	186973	251123	165566	197287	184137	195111	163875	174286	161820	140788
P14550	P14550	AK1A1_HUMAN	AKR1A1	Aldo-keto reductase family 1 member A1	438511	1640000	123711	605999	65147.6	245298			91639.1	28929.9	61694.5	319206	146973	79945.8	152178	469162	32016.4	510537	112953		239484				404970	243252	35775.5	564668	170791	491379	132533	73776.6	320527	353496	338879	261439	315240	381194	381418	791140	368687	321074	433690	320743	416747	294283	275001	454872	409562	356899	446919	366188	322166	293635	290391	385076	413309	455277	339950	351580	348265	305730	385860	351857
P14555	P14555	PA2GA_HUMAN	PLA2G2A	Phospholipase A2, membrane associated																																					2489.34			21517	1414.66			1366.18		6113.94											3307.25		381.489		2251.95
P14618	P14618	KPYM_HUMAN	PKM	Pyruvate kinase PKM	861250	750998	736957	901943	674035	993841	745152	1740000	1150000	834658	834216	760474	835505	537746	969922	1500000	768244	824997	668495	785621	745864	517147	689898	792702	1170000	833389	900478	573969	699736	956661	660482	796718	3030000	1690000	2870000	2810000	2450000	2180000	3080000	3030000	2620000	2120000	3640000	1890000	2120000	1970000	3060000	2320000	4570000	3160000	2630000	3040000	1690000	2300000	1700000	1730000	2240000	2210000	2180000	2070000	1730000	2540000	2320000	1940000
P14621	P14621	ACYP2_HUMAN	ACYP2	Acylphosphatase-2			31221.6	68141.5	16729.2				94397.3	71327.9	25078.3			19657.7	21370.6	35903.5		10450.9	24814		27762.7	44049.3		78212.3			27405		16039.6		24502.9	25073.5	125529	56228.4	182349	129467	162009	82907.8	201771	37610.4	117679	78147.7	168921	208561	159503	78991.2	172702	153447	178602	285522	175591	222808	175547	288469	134333	86330.1	140386	261925	389095	182960	162279	258462	277603	175069
P14625	P14625	ENPL_HUMAN	HSP90B1	Endoplasmin	590980	567788	561595	625577	460316	516822	363629	927173	505273	385452	698061	347394	562443	295770	442453	446340	516366	385043	393645	354878	441174	299121	352019	340354	595785	321160	289988	316605	317892	452762	433612	292264	683521	494296	677870	492186	481444	551753	621522	798744	583070	397345	646676	475767	642538	825025	515142	480151	579723	410065	288621	369650	262291	525279	291301	265221	567222	413810	282546	291442	280089	342726	432262	331697
P14649	P14649	MYL6B_HUMAN	MYL6B	Myosin light chain 6B	15126.4															15797.8						20510.5											3054.42	11033.9	1652.28	3339.48	3964.16	1733.04	5835.48	11606.3	3837.13		3171.03	5116.02		3311.16	3612.72	3411.83			4159.1		1967.42		3336.72	2565.41	3272.2	1502.75		1625.48	2516.15	4577.6	3309.13
P14672	P14672	GLUT4_HUMAN	SLC2A4	Solute carrier family 2, facilitated glucose transporter member 4	34653.9	35567.4	41617.5	37566.9	41818.1	33809.9			45914.4	43890.8	31120.2	21647.9	15675.6	71712.9	46020.4	23852	49387.8	32889.5	41911.9	52247.3	29169.9	23859.4	27316.2	32954.9	26171.2	33209.5	23659.2	29049.1	23982.2	28578.3	30234.4	54853.6	6216.34	9223.5	6681.46	15611.8	10968.6	9902.43	6037.08		4946.41	7640.45	2484.87	21017.2	5266.69	3594.79	9607.1	5855.05	7614.34	8055.78	10930.9	9438.83	15676	4878.25	15766.7	12864	7353.63	8368.94	18077	12653.7	18859.8	8574.85	20281.2	6900.16
P14678	P14678	RSMB_HUMAN	SNRPB	Small nuclear ribonucleoprotein-associated proteins B and B'			8398.57						4716.24	7386.16					56886.5		29825.3		7241.89									8562.36			28192.3		28149.7	35715.6	26637.5	29226.3	35983.2	15999.9	39821.9	55199.8	37136.8	20126.6	35739.4	28462.4	17215.2	5497.39	28404.8	19596.1	35801	24073	28390.4	16934.9	16830.8	29060.6	14448.6	31749.4	26203.8	32155.6	23684.7	43285.2	45625.1	29854	27766.9	19510.7
P14735	P14735	IDE_HUMAN	IDE	Insulin-degrading enzyme	66622.8					7883.48				6556.32	9446.86	32989.6																17203.7					64995.5	80464.6	66350.7	48953.9	53595.1	63332.9	61015.4		52895.9	62693	54509.9	44958.8	53166.4	29961.8	59687.9	56405.9	72816.7	58582.8	69165.6	61446.1	58008.6	71429.7	64192.7	63970.6	70388.9	69973.9	58514.2	61474.3	49001.5	66556.3	53622.5	62228.2
P14780	P14780	MMP9_HUMAN	MMP9	Matrix metalloproteinase-9	19459.5	67779.4	8472.1	11430.5	8460.31	9148.77			15603.6	21806.9	12640.1	13310.1	23350.1	44736.8	16339	7758.35	42267		5276.74				11609.3	6667.19	17490.5	4812.76	2180.43	10556.6		11817.6	3185.18	7500.99	6183.06	70131.5	5831.6				9172.87	3171.16	6041.48				7695	12708.1	2485.53	4572.11	20544.8								4375.05			2969.83		2561.68	4838.08	4208.95
P14854	P14854	CX6B1_HUMAN	COX6B1	Cytochrome c oxidase subunit 6B1	775912	445443	334836	267097	512105	371035		994268	533793	592621	636454	787902	433854	470284	405836	307985	474098	826582	561695	1720000	638261	381395	607273	873381	763233	516923	602386	547303	526030	1180000	619292	539385	619367	1320000	582501	636201	685039	381358	677160	118218	553367	347036	618055	734558	442683	558826	585859	516104	1040000	704842	815100	700437	309652	860344	582807	889134	638758	811033	682039	435035	374020	906775	753091	606089
P14859	P14859	PO2F1_HUMAN	POU2F1	POU domain, class 2, transcription factor 1	2971.06		7812.67		6827.5				5084.85			7513.82	3372.78				1361.25	3566.4					5824.11	5611.34			4791.58	6702.27	3644.17		3294.58	4910.63						501.213																							601.001
P14866	P14866	HNRPL_HUMAN	HNRNPL	Heterogeneous nuclear ribonucleoprotein L	57453.2	104457	59924.9	74508.1	46784.7	73133.5	3410000		75838.4	62220.7	62144.7	56024.4	28039.4	50037.3	62964	52952.9	97005.7	48750.5	50974.5		60056.7	162877	68392.2	34338.2	74087.7	40485.9	42430.3	57449	55016.1	210439	55152.9	22944.1	78745.8	94938.9	94461.4	60851.6	86123	88659.6	89936.2	85434.3	81010	97504.1	96858.8	106789	93038.3	109092	100102	92796.7	64635.3	99768.9	64018.6	75902.3	84755.3	83252.9	83745	93709	81126.9	102762	91941.1	107656	109797	93875.7	125196	88217.3
P14868	P14868	SYDC_HUMAN	DARS1	Aspartate--tRNA ligase, cytoplasmic	50402.3	91963.3	70908.7	78836.3	85308.7	66083.7			72414.5	68255.8	65978.4	89652.2	69758.1	42654.8	56975.5	60689.4	97636.3	67450.1	54091.5	40853.7	49647.1	31408.9	47531.3	37305.1	63117.2	54509.6	69757.4	32047.8	56110.7	37916.3	44476.5	47283.8	53376.8	33963.8	65761.1	36002.8	43806.6	59275.2	41983.5	28327.5	42844.2	52523.9	37171.5	53483.4	58757.2	60978.7	64446.1	68395.3	46011.6	64227.4	62105.5	73309.8	69283.9	52482.1	74616.5	48186.4	47063.1	59304.9	63998.6	45938	68531.4	65065.1	63640.1	75598.9
P14923	P14923	PLAK_HUMAN	JUP	Junction plakoglobin	513863	382483	420879	694165	371657	526144	1000000	1050000	508877	522624	479640	504583	546405	448107	509126	474836	468227	556408	588477	922111	569281	528078	619580	683943	590472	599264	525929	410747	495910	745713	498058	599475	132371	84472.9	322188	142234	202074	117120	268725	58460.7	92597.2	169606	148237	190620	185839	253580	244038	163330	207878	203880	157471	315093	170273	312103	216954	236043	162407	244185	254646	255119	208230	351719	266847	184773
P14927	P14927	QCR7_HUMAN	UQCRB	Cytochrome b-c1 complex subunit 7	364047	247344	478143	348086	444172	296015	123556	956039	349239	490258	384665	201519	483022	432528	529075	296849	456903	390943	549100	560640	585690	178120	394505	553834	389757	368610	504302	413966	349689	411890	330490	533105	139892	159287	104410	225746	143657	129162	140993		109178	99368.9	96835.3	261844	97314.5	137859	154230	96671	201672	168744	135346	140468	79044.7	141659	58569.3	80436.7	162597	156288	143775	170976	191090	143908	121795	68903.3
P15088	P15088	CBPA3_HUMAN	CPA3	Mast cell carboxypeptidase A	30832.1		56808	46833.5	47560.9	22380.8			26945.3	89156	71268.9		57399.8	21005	42908.8	28258.6	29331.2	44854.2	60166.3	27824.9	109618		40812.8	43468.4	107068	55180.7	160048	33553.9	53346.2	79526.4	12298.2	90802.5	58254.3	50441.2	127726	81649.8	93814.4	16267.6	56069.5	330176	50670.9	112655	106875	82947.8	146350	124338	103042	108174	81023.6	106149	107415	91406.8	108135	62412.9	34676.3	85430.4	131344	101909	249115	87855.2	112744	198366	76047.2	112561
P15090	P15090	FABP4_HUMAN	FABP4	Fatty acid-binding protein, adipocyte	75843	226382	102843	208560	114621	133556	141499			86220.9	199888	159561	154298	60767.4		116912		53495	48746.5	66523.1	65697.2	78559.2	190232	110347	201976		53972.2	184933		401786	96430	150647	1220000	1780000	1710000	974685	743357	920538	2790000	353880	391849	1030000	2140000	1060000	1100000	299060	1290000	957082	1900000	700338	1030000	1410000	866761	946809	700572	807037	1380000	1080000	883051	618213	832312	728845	890457	660132
P15104	P15104	GLNA_HUMAN	GLUL	Glutamine synthetase			13851.8		6171.3										6428.65			9922.19			4658.7							13958.4			6581.83	7139.74	37084.2	225938	49119.9	37725.9	18146.6	20155.3	29281.8	21368.7	21584.9	26304.3	16944.9	28045.8	18956.4	21126.5	19010.9	21662.8	31687.3	30215.8	24810.1	28639.5	44838	67263.7	27807.2	38295.4	44530.4	36150.6	25970.5	71799	51747.1	32102.2	44014.4	24497.3
P15121	P15121	ALDR_HUMAN	AKR1B1	Aldo-keto reductase family 1 member B1	95675.8	137271	45178.1	118691	51289.4	95650.5	403233		66724.3	54962.9	119143	63414.5	90429.4	20294.8	49916.2	61592.7	96522.4	31618.3	46193.8	43609.9	49056	88262.1	57540	42007.2	109650	85859.8	51099	48612.4	71565	144897	95379.7	73412.1	682632	182442	574182	636964	347727	603078	771276	100530	409102	462711	782956	396679	531338	227161	596187	445271	780966	654587	735092	557334	487925	469217	659110	393560	459501	739420	552608	518316	413682	586220	576643	549528
P15144	P15144	AMPN_HUMAN	ANPEP	Aminopeptidase N		19665.8	7232.07		3587.55				4443.46	4696.6	9765.46					5048.75			4147.48					7062.97			6210.23				3772.03											281.274
P15151	P15151	PVR_HUMAN	PVR	Poliovirus receptor	69929.4	36010.7	66368.2	33562.4	66521.2	25059.3	31716.3		20535.9	10280.2	52231.2	43710.4	32336.5	23215.5	32733.3	36344.8	64188.2	54190.9	23457.2	96477.2	24737.9	76627	33520.4	55393.6	89460.6	68649.5	29906	39873.2	37927.4	43072.3	28258.6	24324	9077.55	9349.13	5425.81	4352.28	6576.59	3881.99	5904.48		1819.32	4271.77	8363.03	2174.77	6430.03	4262.6		5214.92	6690.22	5963.67	5606.48		5416.78	8251.02	3950.16	2805.93	5333.78	3992.85	6146.68	4976.36	7406.77	5134.29	9344.89
P15153	P15153	RAC2_HUMAN	RAC2	Ras-related C3 botulinum toxin substrate 2	2067.2	33115.1							4436.6				6634.94										3266.33		2175.7									21935.7	2036.49		2304.71			6722.55								3030.91
P15169	P15169	CBPN_HUMAN	CPN1	Carboxypeptidase N catalytic chain	11340.1	26750.5	59595.2		28111.6	14071.8			23336.2	11303	10915.1			2279.74	27101.6		12020.7	49649.5		33982.6		51989	26088.5	30495.3			36300.1	25803.8	22931.2			25818.3	3813.38	7972.47		3646.39	2897.69	3231.53	2951.89	14522	3224.39	6844.53	4298.31	2075.34		3606.25	2590.92		4633.85					3005.02		4209.35			1694.35	2363.92	2153.96	3522.18		1805
P15170	P15170;Q8IYD1	ERF3A_HUMAN	GSPT1	Eukaryotic peptide chain release factor GTP-binding subunit ERF3A	26690.4	30603.3	22729.5	31204.5	16794.9	26105.6	59229.8		12451.7	20068.7	16630.5	41816	22863.8		33843.2	16073.3	35575	19336.6	14296.9	13833.9	13482.1	18120.9	16751.7	9620.35	27468.6	21744.8	17836.3	23970.7	25412.8	36434.6	47951.2	8609.18	33274.8	25586.6	38674.9	26743.1	28032.2	29297.3	34089	40298.6	26352.5	28752.7	32392.3	25882.8	28404.6	27852.5	28097.2	27861.7	28678.2	35065.6	31020.8	30286.1	28235.8	33667.6	31856.4	28388	34245.7	36874.1	29132.5	27820.8	26190.7	34900.2	29503.7	26822.8
P15259	P15259	PGAM2_HUMAN	PGAM2	Phosphoglycerate mutase 2	45115.3	94713.6	82149.9	96966.1	75631.3	94854.6	387550		115664	135026	72623.5	93762.1	162294	88974	117486	74398.5	71353.6	169659	113280	83274.3	132803	46540.4	102467	99397.4	61813.9	68462.9	85047.2	101009	70390.1	84434.7	82888.5	130584	1800000	538338	2390000	1520000	1460000	1150000	1550000	312369	1560000	1530000	1380000	1900000	1510000	561171	1440000	1810000	2550000	3190000	3520000	2290000	2090000	2080000	2470000	3050000	3330000	3250000	2570000	2480000	2420000	3320000	2170000	2610000
P15289	P15289	ARSA_HUMAN	ARSA	Arylsulfatase A	23718.4					20982.8				16207.3	9487.05	18983.3	24915	12403		9131.99			6661.44				21083.7	14641.3			9724.83	8603.64	16700.8		19306.6	19250	21474.9	39488.7	24501.4	18117	9695.93	16318.8	35289.3	81902.4	11844.9	26309.1	34547.9	31423.2	24109.8	19203.3	19881.8	17700.1	24428.2	19081.2	17843.1	11919.3	11709	28846.3	23223.2	27220.6	26375.8	24919.2	23444.8	16295.4	13788.1	26970.2	17779	17152.8
P15311	P15311	EZRI_HUMAN	EZR	Ezrin	228829	120528	309057	420313	230979	299635	838018	106324	221101	205719	235449	306063	212068	224855	200222	341982	241967	299217	205135	209499	269040	239259	223371	213651	309597	285659	264480	162515	212636	235277	236780	228432	407962	127611	477145	270893	343967	319531	437625	165000	301882	264134	294551	481527	288599	558381	403380	362203	349866	433548	366361	469706	360464	528546	392131	294384	374036	362936	520878	487907	419000	326979	624293	354500
P15336	P15336	ATF2_HUMAN	ATF2	Cyclic AMP-dependent transcription factor ATF-2																																	653.339		581.109	631.141	594.817	565.209			1070.13	995.749		882.128			1595.42	801.38	1228.44		877.284	1156.31	902.543		120.071		863.111	843.037	711.744	601.338	1008.54	483.805	446.937
P15374	P15374	UCHL3_HUMAN	UCHL3	Ubiquitin carboxyl-terminal hydrolase isozyme L3		42432		48023.2	33852.3	37829.2			36744.9	17701.7	27163.3		52725.2	30713.8	6735.18	32943.7		23134.7	46736.8		36996.7		31052	20359.9			18716.1	31982.3	24972.8			43371	95978.8	125909	96684.4	93428.9	74152.1	114019	94157.2		113590	90980.3	80708.7	72561.4	73696.8	32299.8	112709	104784	131570	116121	207697	149728	111866	129343	112379	120654	120279	121930	107921	93934.3	89476.5	123364	83815.1	140112
P15502	P15502	ELN_HUMAN	ELN	Elastin	19779.3	27471.1	35607.1	11833	8308.32	11638.4		57148.6	23439.5	34087.1	17925.7	22517.6	67666.9	31534.6	14978.3	19896.9	19846.4	15307.6	13205.3	17402.8	23092.4	20331.1	31713.5	25513.4	33445.8	14813.7	21192.2	21422.7	34116.2	13271.8	10241.3	15150		3570.92	3068.41		1559.48			35056.2	1316.54				4305.32					1364.97				1211.85			2548.17			2269.62	9438.16
P15529	P15529	MCP_HUMAN	CD46	Membrane cofactor protein	7102.11		8453.35	7046.98	10835.9	6033.43			7910.77	10268.4	12660.4		7005.58	11508.9		8858.92		6191.63	9523		7512.4		7295.67	9600.57			7916.63	5674.46	5388.55		9090.23	10449.2
P15531	P15531	NDKA_HUMAN	NME1	Nucleoside diphosphate kinase A			59783			88935.4			31451.9						75861		131998		91045.7									95482.2	41755.2		51542.1		83902.6	587451	67204.7	93173	53185.1	63232.9	35260.2	12513.4	93673.7	44815.8	135971	26433	32920.3	7613.04	57223.7	55848.5	112924	60206	123287	46935.1	37284.7	45844.3	48506.4	63310.9	103682	87260.8	53672.5	77999.5	62230.8	49119.7	28991.2	46085
P15559	P15559	NQO1_HUMAN	NQO1	NAD(P)H dehydrogenase [quinone] 1			12298.5		6246.34	12186.1	233187					22283.2	19065.5					21174.4				19290.8				13313.7			15780.3		15627.6		5973.17	9689.21	9500.59	6914.58	11320.3	3204.58	9353.94	39020	5502.79	5976.9	11449.6	8559.72	8726.45	5152.8	8117.59	7441.82	7997.54	10181.7	10904.6	8556.83	5560.86	7448.4	5996.13	10137.3	15882.4	4393.6	5571.21	3249.91	6989.1	12685.5	7655.42
P15586	P15586	GNS_HUMAN	GNS	N-acetylglucosamine-6-sulfatase											6182.06																						20557.4	66034.3	29499.2	18376.1	21303.2	20617	26842.9	80400.5	20593.5	24321.5	21812.2	33167.5	31474.9	25275.4	16972	27732	22818.2	20127	22147.5	14663.6	29748.4	28608.9	26830.9	27764.3	22836.4	26256.8	19103.4	31985.6	41927.8	24326.4	22847.1	27712.3
P15735	P15735	PHKG2_HUMAN	PHKG2	Phosphorylase b kinase gamma catalytic chain, liver/testis isoform																							7172.76									4437.37	7740.7		5424.57	9613.24	6239.19	9691.26	5773.96	8712.7	10369.7	7500.99	10728.5	7706.62	7416.76	10267.2	6649.29	11758.2	7769.37	6259.53	8107.46	8907.49	10349.3	11032	9403.42	7660.32	7904.78	5782.42	7055.92	5448.54	7198.67	8743.28	6028.82	7456.37
P15848	P15848	ARSB_HUMAN	ARSB	Arylsulfatase B	18240.2		18135.5	15225.4	13954.6	19686.9			15151.1	19309.3	11544.9	18794.2	18981.4	17324.7	12240.4	18822.3	10147.9	8848.44	8484.66	16248.5	12438.8		16541.8	8591.36	13725	8993.41	19477.5	11957.8	13654	13109.3	12123.8	18207.2	20924.1	20485.2	35329.4	30242.8	31030.3	30627.5	24903.4	37647.6	20199.4	55234.6	20853.1	41585.4	32583.6	25658.7	20832.7	21374.8	29499.7	13576.7	19414.7	22981.6	27469.8	25168.9	27057.3	25735.6	23407.1	28696.4	24816.2	20818.3	25970.9	23394.6	22178.5	23295.1
P15880	P15880	RS2_HUMAN	RPS2	40S ribosomal protein S2	131860	139285	28665.4	126878	70946.7	52103.6	22775.4		119338	49636.5	59388.6	80042.5	99045.5	40351	71379.7	71328	63143.6	104214	26385.7	64486.1	55265.8	51484.4	41896	72136.4	50953.9	49259.4	79341.9	30642.6	71457	32707.5	64315.6	39987.1	38488.7	20811.3	28814	27467.6	31550	36645.2	15231.4	45337.9	32079.2	25606.3	26747.5	33080.5	20692.2	26923.9	30890.5	22706	26229.9	35297.1	22200.3	29217.6	21524.9	29714.5	47695.7	21289.3	32893.8	26136	19035.7	25358.7	40406.1	31491.8	21136.7	31939.3
P15882	P15882	CHIN_HUMAN	CHN1	N-chimaerin	12951.2			8662.4		16229.9	29907			7043.37				10042		8533.74					8970.17	7143.7	18396			14977.8	13295.3						8611.94		7022.32	8804.75	10246.2	9017.11	10713.1		8695.12	7668.66	8208.72	8642.17	5343.56	10072.9	7538.66	9078.08	8041.32	6649.46	5834.82	6316.97	8273.72	16736.6	7312.71	10517.4	7487.29	9466.6	5499.38	7549.11	6957.07	7773.37	9394.01	6722.21
P15924	P15924	DESP_HUMAN	DSP	Desmoplakin	790189	735941	942890	763107	828787	727619	1700000	1090000	669412	887004	832443	805110	905778	967792	808351	763830	839381	951539	1050000	1670000	1280000	1210000	1350000	1310000	1100000	1450000	1130000	1020000	1130000	1160000	1220000	990182	217899	92884.4	393430	195530	319505	183092	218569	108977	200976	232812	180140	330560	247620	259410	346598	219568	205376	321622	207850	295898	259630	217426	177374	165836	209498	162454	376223	273907	336929	373052	285944	173403
P15927	P15927	RFA2_HUMAN	RPA2	Replication protein A 32 kDa subunit						13823.5									16373.5																10057.1		24805.8	13596.6	25850.4	16334	25606.3	27402.9	26706.6	62365.1	19582.2	21019.2	34564	21891.8	25919.8	23405.2	25344.2	19803.1	28335.1	26450.4	21664.4	33927.9	23069.5	24020.4	18263.3	22516	19942.5	23572.5	26635.4	21546.7	25064.8	20898.1	35801.1	21372.3
P15954	P15954	COX7C_HUMAN	COX7C	Cytochrome c oxidase subunit 7C, mitochondrial	113879	117982	175395	75585	100695	120683	944229		102080	174092	111688	97844.1	132129	344887	158798	172044	135433	157084	162593	130447	260005	180211	225770	163585	160797	160869	113106	85614.8	122825	183013	176695	240599	58939.7	88660.4	19234.9		53358.8	38198.9	30165.5		23008.4	26996.7		46698.4	22603.9	25749.2		39495.3	50309.3	145807	30188.6		37302.5	70197.2	30058.6			47929.2	37234.7	35922.1	31368.5			15836.1
P16035	P16035	TIMP2_HUMAN	TIMP2	Metalloproteinase inhibitor 2											345034																						6607.71	27641.2	12880	7860.31	15105.9	12950.4	16257	41174.9	7736.68	13137.4	24797.7	6300.2	17704.7	6456.89	10173.8	8209.83	10272.3	7375.56	9239.38	3244.29	4132.5	3906.9	4530.89	4658.33	10289	5428.81	4061.83	5259.73	4735	4561.37		4094.97
P16070	P16070	CD44_HUMAN	CD44	CD44 antigen			50352.7	145802	70011.5	87813			134293	84699.7	82069.8		77746.6	47478		124295	59195.4	59224	106674	60854.6				109449							86365.4			54819.1	9176.66	5110.21	5140.85		5293.29	48499.1		6733.1	2282.23	9682.79	11261	8781.33	6329.46	6846.09	5807.67	6691.98	4708.54	2547.94	3052.37	7236.83	4227.53	6865.96		6608.95	5559.45	8644.2	10590.3	4170.45	7470.12	4675.08
P16083	P16083	NQO2_HUMAN	NQO2	Ribosyldihydronicotinamide dehydrogenase [quinone]	23563.1	23604.7	55388.5	61856.7	34309.9	72626.5			54136	82061.5	44223.2		48554.6	25254.9	96364.4	25344.8	48510.6	86293.4	54150.2	79222.9	47205.3	31193.1	21439.9	72381.3	28252	38567.1	24873.6	43426.7	70376	37468.3	25356.5	54122.2	78834.9	71784.7	133236	160062	78909	112432	126895	74009.9	71477.7	295554	164724	28700.5	132363	56848.8	170239	18518.5	172669	124402	192778	167487	147723	103224	63587.7	136853	96506.8	169196	31913.4	134438	131368	148921	50158.2	126221
P16112	P16112	PGCA_HUMAN	ACAN	Aggrecan core protein					9858.47	8949.84					12739.2									9228.16																				18391.8																2702.23
P16144	P16144	ITB4_HUMAN	ITGB4	Integrin beta-4	54267.5		40971.8	30591.4	65026	32345	46511.3		43512.2	79784.2	59448.3	42950.3	60432.5	86312.8	30522.1	36265.3	27017.8	59451	52415.9	44235.6	38365.7		54468.8	71403.2	50499.5	44170.5	63708.5	37165.6	45022.6	59349.6	54111.6	41078.5								109771						4659.27					4790.69							10694.4					10480.7	4571.22
P16152	P16152	CBR1_HUMAN	CBR1	Carbonyl reductase [NADPH] 1	54995.4	30384.3	16117.3	25440.2	21354.6	21881.7			26783.6	16214.9	24396.6	9236.74	29756.5	12507.4	9594.36	21026.4	33812.1	13620.9	22603.5	46940.7	22936.2	33540.7	19186		35812.5	19329.4	55067.9	19167.6	92293.9			14785.3	118747	97802.1	110222	83305.7	139722	133946	121825	350513	142790	95427.5	162897	144585	142199	119595	110173	154782	128995	120305	132489	117401	91111	103250	97064.3	109910	139597	125562	164333	119379	113542	108221	109769	100846
P16157	P16157	ANK1_HUMAN	ANK1	Ankyrin-1	35764.5	495243	33458	41188.3	147765	42587.5	34758.8	284107	40494	87308	69657.1	25770.3	70042.4	90397.6	29918.8	45646.3	15859.1	33243.2	14511.3	13281.2	8708.56	12938.6	48576.8	40197.4	37575.5		11575.8	40506.8	22674.3	38965.3	44035.5	39102.9	25767.4	1040000	17709	23843.7	141976	25453.9	19910.8	213777	22130.6	61408.6	38217	14173.8	40656.6	104311	17747.1	17847.9	14303.8	6950.87	6103.21	4255.95	4251.09	3124.61	26033.8	26578.7	13558.9	3920.72	4563.98	15443.5	13981	13564.1	10454.6	14854.9
P16219	P16219	ACADS_HUMAN	ACADS	Short-chain specific acyl-CoA dehydrogenase, mitochondrial	152223	905737	512166	165141	256652	133018		112055	93677.9	50404.9	96960.3	128745	110811	119399	377530	204778	820106	782103	413519	609394	169485	283583	43824	199071	178675	191636	354772	61940.2	388793	387508	333808	72961.2	314948	57618	318848	433272	115622	202200	286415	73455.5	195018	584515	353978	377771	494827	154316	453913	368815	295757	515405	620294	841073	323541	556372	433748	483724	502862	392568	364773	290241	359240	418123	259757	739615
P16220	P16220;P18846	CREB1_HUMAN	CREB1	Cyclic AMP-responsive element-binding protein 1	2967.33		3363.63	6045.44		6147.13			4617.08	4853.29	2441.73	8613.65	5146.2		5024.62	6165.46		6128.85	4320.65				2801.16	3434.47	4997.33	3571.38	6562.67	4770.98	6601.21			2132.95	28563.5	21967.1	18000.8	28069.3	32067.4	29816.4	30019.7	26512.9	34792.3	23182.7	23399.3	24636.5	34997.1	19411.2	20310.6	18077	16701.1	17493.3	19937.7	14898	17536	28483.2	13172.6	38629.6	33276.1	20294.4	17073.8	22839.8	36474.6	19846.5	26970	17510.4
P16234	P16234	PGFRA_HUMAN	PDGFRA	Platelet-derived growth factor receptor alpha			3507.41		4142.44						4742.54			2466.25	2357.89																				11331.3			5953.36	12164.5			5364.66		8455.75				4832.96	11148.9	13431	9323.52	5867.73	6444.74	9357.08	4437.33	6984.55	5626.77	13885.8	8554.96	11213		7970.97	10899.4	4357.98
P16278	P16278	BGAL_HUMAN	GLB1	Beta-galactosidase	22807.2		22452.1	18268.7	24165	19597.9			25308.3	43255.6	42789.4	20227.4	34124.6	30723.2	26440.2	36417.2		21563.1	34584.1		13809.8		33897.7	12435.5	24292.5	14279.8	50336.6	22475.2	21922		14736.5	22990.3	14475.9	32326.9	20597.3	14513.3	18347.6	16510	19533.5	35287.2	12819.9	22104.4	19382.3	16944.3	19499.5	21884.3	13541.4	16414.2	13248.8	14076.4	12987.7	14216.9	14709	18520.4	17153.3	13519.9	15716.7	17168.6	11266.4	13922.3	18464.7	16915	11896.4	15158.8
P16284	P16284	PECA1_HUMAN	PECAM1	Platelet endothelial cell adhesion molecule	47098.7	61187.2	58189	40683.7	48840.3	28116.3	257730	194285	45704.7	35948.3	41475.8	37252.6	40098.4	54331.3	40991	46065.2	41314.4	56173.3	55151.9	59585.7	40822	54335.9	46337	76229.3	44976.4	40985.9	49881.9	50247.9	49868.2	54267	65927.8	39637.2		29421.2	6989.87	6125.13	5555.36		6286.24	30339.1			7891.97			6790.67				8502.26					5518.22						7219.57
P16298	P16298	PP2BB_HUMAN	PPP3CB	Serine/threonine-protein phosphatase 2B catalytic subunit beta isoform						5792.31			6728.18		5143.9		4515.06			4780.51																	11561.3		5681.65	7687.04	6319.41	10721	7732.81	8623.8	9904.82	6049.16	7988.4	8200.01	8040.7	8729.66	8861.16	11257.1	6243.24	7072.13	8028.04	6798.48	12944.8	8713.39	8814.8	4496.4	6758.45	7142.88	8647.21	6249.71	8765.27	7346.49	6310.16	7528.96
P16333	P16333	NCK1_HUMAN	NCK1	Cytoplasmic protein NCK1									5805.33					6200.43																			15864.2	24109.4	14793.3	18068.3	18621.3	14889.7	18821.5	27809.7	15907.7	13807.8	17483.9	18256.6	14950.3	12226.7	14090.8	14118.8	14402.5	17120.8	16131.1	12861.1	15592.1	17400.5	16166.2	20253.5	18904.9	20621.6	15847.8	20377.9	17717.8	17266.2	20310.5	16630.4
P16383	P16383	GCFC2_HUMAN	GCFC2	Intron Large complex component GCFC2						8339.96								3586.37					6428.68								6501.6	5635.79	7327.99	5358.89		4931.77	5668.41	4088.12	5498.32	8064.1	4309.27	7669.56	5709.81	5979.15	5700.84	5471.74	4398.82	4878.31	5926.43	7846.86	5659.89	5583.54	5870.36	4346.59	6067.79	5780.69	6757.77	5867.71	4563.72	8429.26	5547.94	6858.85	3960.08	10812.6	6100.54	3046.57	7940.49	4888.05
P16401	P16401	H15_HUMAN	H1-5	Histone H1.5		26476.8	22583.1		18418.5				22855.8		57187.5		7357.54	5668.26		18121.6					19897.1			45019.7							29033.7	18915.5	16599.1	62955.7	34816.2	38220.9	26499.6	16052.5	22126.3	252857	38627.4	13888.4	25722.4	26171.2	17829	17090.7	53713.9	31894.1	46272.3	29432.7	4753.8	48658.6	20037.2	37575.8	13613.2	23147.4	16386.4	12048.6	28863.1	34867.4	29575.5	13299.1	17070.3	23313.8
P16403	P16403	H12_HUMAN	H1-2	Histone H1.2	6353.4		3984.14			5326.13	32278.6			5342.06	5252.56		6185.83	3040.63		12766.2							6256.16	6153.47	12378.9	4469.38	7548.38	3147.21					3770.47	5297.8	3662.65	9988.29	10340.5	4628.43		38090.5	2649.64		9638.17		7500.35	5230.34		8704.32	6136.21	10588.2	2054.81	2834.12		1619.24	1743.53	2390.57		8049.1	2325.63	1500.87	2934.83	4445.03	3945.77	8760.61
P16435	P16435	NCPR_HUMAN	POR	NADPH--cytochrome P450 reductase	4368.19		10523.6	6150.86		5781.72			8390.59		5070.22		8049.13	8133.8			7407.54		6409.82		6570.83		4888.03		8075.39	5401.72		5310.24				6041.13		6794.25	925.033	1442.68	1144.53	1306.87	929.464	3694.13	1471.06				919.364					1435.13			842.548	667.574		1015.12	908.655		1315.23	1277.41	1444.1		522.161
P16452	P16452	EPB42_HUMAN	EPB42	Protein 4.2	7393.01	114623	37358.4	6874.7	28826.3	10225.2			14242	28411.5	13646		18006.8	28550.1							17663.2	17127.1		19767.7	15546.9	19222.4		6623.5			5429.78	11432.3	3694.03	77003.8		4798.46	10680.6	3206.1		23403	4281.12	11200.6	2576.75	16509.5	4057.52	13739.2	7320.44	2302.63					8983.46	3816.02	5956.7	7173.49	2604.7	4595.51	5194.07		4506.6		690.08	3383.41
P16455	P16455	MGMT_HUMAN	MGMT	Methylated-DNA--protein-cysteine methyltransferase																																	9325.77	4563.34	4725.13	6577.18	7417.51	7251.74	3645.38	11013.7	7233.98	6127.17	7793.63	5222.19	3814.26	1951.81	6580.81	5352.44	4030.03	7640.35	4981.51	3640.34	5319.21	4076.36	6422.5	8808.61	4855.06	12368.2	12463.5	5375.51	6537.14	3618.57	4051.52	5519.04
P16615	P16615	AT2A2_HUMAN	ATP2A2	Sarcoplasmic/endoplasmic reticulum calcium ATPase 2	1000000	748733	1200000	613180	826936	676828	969729	1280000	495297	1160000	823405	760363	991850	835023	777628	732549	913375	1220000	1130000	1410000	1280000	1060000	1230000	979792	1300000	1080000	958029	1270000	852325	1430000	1040000	1230000	90632.5	43853.2	118944	116137	129675	97161.9	114012	124993	105761	116517	155942	272448	122785	141878	104616	107307	105091	423408	116512	70571.4	100871	77375.9	138162	74075	100629	110320	197411	97406.8	122980	86806.4	123391	68756.9
P16671	P16671	CD36_HUMAN	CD36	Platelet glycoprotein 4	38757.3	29707.3	33594.8	28012.6	18560.6	28863.1		35785.8	29502.9	59757.4	31082	46453.4	92666.1	57615	14782.7	29912.1	17261.5	19215.4	44933.7	23752.7	65003.7	8563.21	36821.2	28676.2	34409.2	32284.7	36221.8	48745.1	18681.7	64564.3	8721.67	49557.1	11173.6	105929	12949.9	11446.5	14642.8	7959.39	14868.9	16384	10619.9	16141.1	13376	30878.9	12797.3	7756.89	6438.36	15932.8	16251.9	40922.7	14210.4	6205.52	17990.3	24775.9	18433.7	15666.1	16697.7	16876.4	21607.2	21715.6	24182.1	11018.5	13094.8	12473.4
P16860	P16860	ANFB_HUMAN	NPPB	Natriuretic peptides B																																				3826.28	997.721	3686.79	504.688		1373.13			3101.44		567.136			4776.12
P16885	P16885	PLCG2_HUMAN	PLCG2	1-phosphatidylinositol 4,5-bisphosphate phosphodiesterase gamma-2									9752.41																								8617.29	18185.7	9441.98	7717.82	16022.9	8604.29	11563.3	43457.6	12214.3	8496.11	9946.69	14546.7	12052.4	12840.1	9869.41	9527.78	11532.5	9788.08	9515.5	6764.08	10785.4	6246.14	11463.1	10751.3	8493.93	11178	13425	11852.3	10342.3	8982.55	9633.35	9572.76
P16949	P16949	STMN1_HUMAN	STMN1	Stathmin	44226	31630.8	32837.6	29178.2	25170.5	59346.2			42750.9	18751.8	28953.3	33617.5	35951.8	30410.6	279519	30208.1	97242.7	43226.4	41385.3	38032.1	33729.3	73034.5	27766.6	21158.8	23016.5	17241.1	49561.9	30640.8	41580.9	99702.1	112067	20904	77539.4	24008.1	44930.5	43683.6	34839.4	25860.1	39509.8	82951.7	39340.4	16528.4	67815.2	25473.3	28935.6	28195.6	56551.7	20964.7	48422.2	31999.1	25138.7	32619.6	13491.9	36979.4	20828.3	23244.5	20809.8	26768	33558	14788.8	18972.1	16127.2	24796.4	23352.8
P16989	P16989	YBOX3_HUMAN	YBX3	Y-box-binding protein 3	17945.5	11379.3	35234.8	23017.5	16338.7	46935.5	607611		31607.8	26634.9	13842.8	31272.3	22552.1	16925.6	74144.5	65683.4	39729.5	15521.4	39276.9	24103.6	14538.1	23171	32378.9	12300.2	53781.8	20402.2	17230.6	39017	34361.7	50307.4	43191.4	27087.3	123529	68787.1	108028	192303	93094.4	207414	143595	62782.4	129284	127019	130824	125661	92028.8	91931.8	125103	123045	105344	71853.1	143976	65510.8	101512	112101	110914	66693.6	108306	86304.8	53896	122803	101232	64104	75475.8	96279.3
P17026	P17026	ZNF22_HUMAN	ZNF22	Zinc finger protein 22																																												1353.3															1421.79	1188.94	2135.37
P17050	P17050	NAGAB_HUMAN	NAGA	Alpha-N-acetylgalactosaminidase			8408.57		6840.03	8650.81			7959.87				11947.5	9931.49					5451.12		5454.58											9513.49	27773.8	27491.7	27223.3	36991.2	29643	37706.4	26445.3	58746.1	33170.7	51452.8	33469.4	23167.8	42577.2	39584.6	22441.7	35646.8	28382.9	14590.8	24460	20996.8	21397.9	29878.2	35845.9	32629.6	50097.1	27666	14539.4	11760.2	19547.8	22414.1	19694.8	29000.7
P17066	P17066;P48741	HSP76_HUMAN	HSPA6	Heat shock 70 kDa protein 6	825493	363980	673676	676242	641693	678192	643677	93157.4	1070000	557576	966260	492049	520843	494783	467332	857651	889830	394141	824792	368642	594066	703194	595140	552673	786551	710092	389427	466320	445030	486010	525227	391420	1170000	1040000	2350000	1790000	1970000	1260000	2500000	1040000	1200000	1260000	1620000		1520000	917452	1750000		2460000	1560000		3210000	2230000		1210000	1370000	1750000	1910000	1520000	1270000	1050000	1600000	1430000
P17096	P17096	HMGA1_HUMAN	HMGA1	High mobility group protein HMG-I/HMG-Y						15563.7						6641.42			29484.2		17014.3		10511.1									10553.1	3689.1	14423.1	12642.2		7195.05	7439.74	4069.12	3558.13							5215.1	3733.58			5049.43		4303.4		1632.55			3174.66			3877.53	2447.92	3581.76	3286.74	6138.49		3538.81	956.565
P17152	P17152	TMM11_HUMAN	TMEM11	Transmembrane protein 11, mitochondrial	88007.7	52505.8	95131.3	89842.4	81808.6	61842.6	846906		68167.2	64165.2	91308.5	78161.2	70376.3	79332.3	81821.3	61751.6	96533.9	113611	81512.7	129746	104624	95005.7	91918.7	133089	109153	100417	129202	109791	111322	77858.5	116211	80581.6
P17174	P17174	AATC_HUMAN	GOT1	Aspartate aminotransferase, cytoplasmic	491938	59702.8	431563	447453	414778	767221	254411	480027	545540	619491	384663	525559	400218	401338	399639	709150	455441	462682	599263	505669	516981	264660	594454	797795	723921	525966	779556	487024	539298	427784	524310	706515	355382	378374	369870	683300	510421	577611	327229	37173	825606	469592	782218	397743	248892	152372	395448	385475	1120000	670021	1380000	887889	516456	497144	640819	1160000	965775	688202	535059	727620	589573	723746	607881	775310
P17213	P17213	BPI_HUMAN	BPI	Bactericidal permeability-increasing protein		56123.8			8805.74								9624.76	10747.7			11623.6																3131.14	16467.7			3782.54			16118	2198.63					1774.23			4674.78													2179.22
P17252	P17252	KPCA_HUMAN	PRKCA	Protein kinase C alpha type	10536.1			12200.9		11635.3			8947.08	5374.15	6943.46	11407.9	6078.25	5161.8	8796.4	9396.11	7173.63	5506.26	5519.23		5196.45	8631	6014.08	6205.69		8345.84	8763.81	6373.8	7765.65		9497.71	6755	24177.4	13746.8	15988	16824.7	25098.7	28051.2	14257.5	20027.5	23445.9	15992.1	15355.6	18771	25129	27523.5	21659.4	24257.1	16468.5	17075	20902.7	19378	22448.1	15024.7	18163.8	25831.7	15213.4	22271.4	20382	18252.6	27210.5	20707.9	14866.8	27687
P17302	P17302	CXA1_HUMAN	GJA1	Gap junction alpha-1 protein	68887.7	63210.5	64564.5	63577.6	66925.5	35531.9	91491.4	130595	66761.2	71856.6	69352	67749.7	64503.1	83447.2	58141	41057.9	58010.4	76513.8	84670.8	100539	102598	80000.5	71502.1	122682	66079.8	95728	82646	142033	81048	62141.1	85691	91212.4	4053.67	12794.1	70626.2	6215.74		8574.08	10381.9			10577		17427.7	9950.94		7936.86			12499.9	9419.54		6303.77	4037.56	5906.14	13583	5686.3	10512.1	7032.11	9602.47	10951.2	5629.35	5045.93	5778.49
P17405	P17405	ASM_HUMAN	SMPD1	Sphingomyelin phosphodiesterase																																	2990.03	4155.08	4889.77	2916.56	3389.59	4898.42	4499.21		6168.22	3729.44		4989.81	4329.91	3419.15	7186.74	4205.04		7952.11	4006.38		4618.14	6840.64	5622.21	3079.87	2806.98	7272.39	5738.94	5954.39	6620.11	5784.25	4414.66	3532.64
P17480	P17480	UBF1_HUMAN	UBTF	Nucleolar transcription factor 1																																	6013.49	6319.27	4018.13	6356.07	3615.14	2499.94	4870.67	13228	4205.05	5178.39	8146.53	5281.86	3843.61	591.131	5484.05	2738.04		5181.62	5732.38		3073.44			5405.89	6004.92	6319.53	4583.98	3556.54	6261.87	5742.03		4789
P17535	P17535	JUND_HUMAN	JUND	Transcription factor JunD														1673.34																					4190.13	5321.14	7375.43	8999.58	3299.34	5863.39	5795.96	8745.7	3634.31	3282.32	4073.55			4821.58					5562.1	1580.97	6597.48		9337.23	3853.71	3574.22		5733.12		3360.23	5817.06
P17540	P17540	KCRS_HUMAN	CKMT2	Creatine kinase S-type, mitochondrial	2690000	1310000	2570000	2670000	2530000	2230000	2200000	4060000	2250000	3250000	2380000	2160000	2830000	1880000	2130000	2520000	2820000	2870000	3570000	5370000	4130000	2000000	3320000	3830000	3850000	3800000	3520000	3310000	3120000	4210000	3840000	3510000	3630000	4010000	4750000	2080000	3190000	2690000	4640000	382455	2160000	3010000	3070000	3500000	4130000	4820000	3790000	3500000	5860000	3050000	2980000	6220000	2960000	4350000	3400000	2760000	2820000	3660000	3450000	2690000	2990000	4000000	4200000	2930000
P17544	P17544	ATF7_HUMAN	ATF7	Cyclic AMP-dependent transcription factor ATF-7																																	1403.99		1490.51	2947.28	2148.19	2674.32	1756.67		3024.46	2148.99	2181.77		2295.96	1751.73	1746.33	1993.87	1874.61	1723.26	1984.61	1551.28	2067.03		1985.51	3086.31	2507.13	2696.91	1301.2	3522.29				1590.42
P17568	P17568	NDUB7_HUMAN	NDUFB7	NADH dehydrogenase [ubiquinone] 1 beta subcomplex subunit 7	273090	301861	345497	199456	326151	225714	2780000	448349	124469	161927	150784	438014	144614	125950	307986	168624	319577	646330	236948	482790	227586	494600	285444	370846	307931	246945	548695	450471	542174	673547	445156	243022		92104.8	20172.6		26634.2	39049	14153.5			49785.9		46541.3		31792.2		27440.9		108397		28878		67184.9	32188.5			11587.3	77445.4	34941.2	63484.2	70215.9	58316.4
P17612	P17612;P22694	KAPCA_HUMAN	PRKACA	cAMP-dependent protein kinase catalytic subunit alpha	218129	198192	184656	313550	182716	265219	313515		196461	184467	199618	170305	193493	184897	116280	221356	170632	253614	137308	185298	157858	176377	155819	206390	112125	327228	218524	108718	154664	168745	64263.5	245928	153952	71131.1	119490	147315	173829	161872	132134	63746.2	114554	143574	185289	166191	141554	156624	154775	201468	177639	159354	153771	134649	140050	118850	126973	128095	110886	118158	168299	150961	180895	145049	113934	146378
P17655	P17655	CAN2_HUMAN	CAPN2	Calpain-2 catalytic subunit	44712	121601	87051.9	184933	265007	77710.2			67459.5	84357.1	115311		211103	131036	76734.4	140493	363580	254370	169033	166496	168032	90152.7	58669	85152.6	26562	221263	66347.7	145167	127951	104325	132787	26288.4	35072.5	41044.6	51247.8	35045.8	44401.9	64257.6	41216	148661	51091.3	55484.2	70733.9	41726.9	62924.1	46411.9	60091.9	70315.2	68881	42611	50531.4	51099.9	57660.9	46659.9	55804.6	47853.6	37849.9	41372.7	43267.8	29379.7	34696.7	54103.1	38121.4	60169.4
P17661	P17661	DESM_HUMAN	DES	Desmin	6870000	3450000	8540000	6490000	7730000	7620000	4340000	8220000	8400000	5520000	8990000	5420000	8380000	7870000	7170000	6010000	8330000	5630000	4590000	7940000	6590000	5530000	5210000	3110000	4580000	4070000	5300000	5080000	5670000	4790000	5160000	5490000	645378	941877	1110000	1350000	1110000	901591	916578	375068	735480	855786	930403	1030000	824786	740488	1070000	565324	777886	580383	315483	331897	353669	747556	163647	245821	291962	509998	547688	935031	634702	1040000	447513	221762
P17676	P17676	CEBPB_HUMAN	CEBPB	CCAAT/enhancer-binding protein beta																																			5892.08	4160.82		4027.76			4364.8	5571.11		4476.94		5040.69		3126.91		5981.67	6010.47	4348.05	5663.99		6712.04		10951.8	4892.94	6811.33	7967.56	7001.76	6303.2	5117.94	6001.62
P17677	P17677	NEUM_HUMAN	GAP43	Neuromodulin													1346.86																				456.258			1545.55	511.882	1829.98			1339.24	743.856	1215.35	1166.99	2169.07			1026.26		426.821	578.447					802.076	1157.41	1105.79	1099.16		1081.39		535.15	1140.91
P17707	P17707	DCAM_HUMAN	AMD1	S-adenosylmethionine decarboxylase proenzyme																																				1342.81		673.809				1014.58		1540.05		1116.05				1612.91			4622.57	1327.69	5485.48				2215.02	1407.61	5018.89		1584.17
P17812	P17812	PYRG1_HUMAN	CTPS1	CTP synthase 1			6879.13		8748.77										22061.4				16205.9														15563.1	8043.15	8562.76	9356.44	7400.27	10752.1	8108.8	12902.8	15113.6	8804.87	10953.4	6474.66	9344.23	9592.88	10093.8	11774.2	9675.46	5431.89	10952	8675.35	11328.5	9568.25	8941.61	11791.6	13693.5	7646.88	6969.56	5104.48	6396.06	7939.92	6963.79	12065.2
P17813	P17813	EGLN_HUMAN	ENG	Endoglin	21921.5		16300	20823.9	20758.2	18298.2			24923.9	19207.5	24014.8		17021.9	14579.3	32973.8	12850.6		17448.2	17339.1	34967.3	12285.5	17414.3	15213.4	22480.5	11286.1	10241.6	10548.1	10972.7	20013		19228.1	21022.5	2792.08	6233.26		8296	7501.05	7657.9	5354.58	11193.3	6208.58	4264.23	4803.39	5324.87	4779.33	5185.38	3006.37	4120.64		2993.94	3326.02		3497.79	3001.35	2771.83	5966.79	4031.81	4013.15		3895.11	4389.06	3396.06	3500.08
P17844	P17844	DDX5_HUMAN	DDX5	Probable ATP-dependent RNA helicase DDX5	24015.1		31025.2		24508.6	37783.5			32774.9	17184.6			37371.1	22750.2	72163	37082.7	47720.8	25812.9	31429.2		17457.1							35932.5	38727.8	37491.4	50021.6	30948.2	33808.3	31723.9	29188.2	15409.6	19783	15405.4	14790.4	29547.4	15625.7	15782.8	26765.5	21422.1	14924.5	16741.7	34035.3	14388.7	17372.3	22813.2	12675.6	14033.9	13819.8	18190.9	15099.2	15207.8	16070.5	14154.6	26045.3	21947.9	24935.5	19699	21406.9	14937.6
P17858	P17858	PFKAL_HUMAN	PFKL	ATP-dependent 6-phosphofructokinase, liver type	99431		102287		61894.9	19864.5				76194	73243.2		32190.6	44542.5	56190.1		57087.8	63028.3	96020.3				697.371			22443.3	93081.4	40947.2	32340.8		94216.6	40255.6	60798.3	75066.1	51099.3	46688.8	59404.7	61085.9	48663.9	160834	74567.9	56808	48705.8	37584.1	57735.6	59564.7	60506.2	71237.6	51018.3	52392.4	53752.8	54062.1	57782.3	38320.8	66659.1	40304.4	44042.9	37705	46473	29991.1	47051.9	47868.3	34199.2	72180.9
P17900	P17900	SAP3_HUMAN	GM2A	Ganglioside GM2 activator												33213.3	8528.52																				64449.6	131717	106568	63332.8	66381.2	58561.6	60934.1	181154	64550.2	117574	62808.9	80264.5	105499	75953.1	76643	45941.9	108292	63318.6	39666.7	91330.9	82727.1	111746	91079	87831.9	110821	56595.9	72892.8	81978.9	87058.5	154374	113504	77482.6
P17931	P17931	LEG3_HUMAN	LGALS3	Galectin-3	85718.4	109215	357609	89342.3	299425	149372		517887	94804.8	154343	122524	163100	143782	458559	201031	117982	179419	186907	207736	229672	228279	65597.6	55166.5	105822	175484	113282	201002	115414	197719	94476	248839	182545	106666	228815	195223	92543.2	96453.7	143759	108727	55507	78536	146307	85687.7	114211	124066	91827.8	99575.1	158602	231774	278209	250240	203912	222747	119295	168375	224728	157986	254213	190109	198613	143151	141372	205512	113497
P17936	P17936	IBP3_HUMAN	IGFBP3	Insulin-like growth factor-binding protein 3																																	20023.8	41781.4	4812.41	32689.1	26959.4	22659	24147.4	163344	14798.4	31742.5	26498.8	9396.41	16609.4	11000.3	6429.96	9544.4	37778.3	3593.95	7068.78	2108.95	7059.04	5872.83	7943.75	19926.6	17734.8	8139.32	9822.32	14790	18447.7	1496.2	3494.63	10828
P17948	P17948	VGFR1_HUMAN	FLT1	Vascular endothelial growth factor receptor 1															6596.77					16730.2																	3235.08	3929.15	4652.97						2083.52		3237.45		8486.92										2013.35	2978.96	5748.04
P17980	P17980	PRS6A_HUMAN	PSMC3	26S proteasome regulatory subunit 6A	108920	184595	116492	128368	143384	187769		339523	110288	161182	135671	147311	164165	119555	148167	132160	171113	113284	199958	248375	136191	79494.1	143154	116792	110426	136057	159824	121246	146112	190606	121003	156506	209390	163352	161455	166673	160929	193709	131928	170563	208824	157583	177097	114203	149760	178475	213038	225728	137852	143566	168150	173459	207084	146491	215308	118812	175779	136582	130560	91050.9	126783	136665	140567	162863
P17987	P17987	TCPA_HUMAN	TCP1	T-complex protein 1 subunit alpha	92277.5	198898	94920	119691	86934.3	115109	148468	127780	102405	81571.5	81110.3	81544.5	108883	86217.5	133108	97967.3	171698	111332	98363.9	92489.7	64771.9	77532.1	55168.6	45944.4	79021	68508.5	65854.9	81051.3	81130.2	88315.7	107546	81906.3	248419	112871	232483	202444	142894	230763	143977	168335	226157	181029	174820	163363	209151	232235	183621	227896	159231	202304	203448	232147	228329	209456	233206	191829	226996	194449	171942	147962	180286	181308	203624	273322
P18031	P18031	PTN1_HUMAN	PTPN1	Tyrosine-protein phosphatase non-receptor type 1	43127.2	39441.4	81221.7	33463.6	61621.5	20009.2			39458.3	16105.6	26025.2	8725.23	22241.2	43484.7	85539.2	25484.4	59548.8	64307.9	51697.6	43002.6	27247.4	19581.4	6696.48	16123.5	7578.47	14960.7	31710	48861	50452.7		54320.6	36752.6										3126									24962.8	6608.37
P18065	P18065	IBP2_HUMAN	IGFBP2	Insulin-like growth factor-binding protein 2																																	9849.09	12767.2	8245.98	51859.4	24316.5	53262.9	13316.5	31817.9	30796	13912.2	14275.6	11126.2	11598.1	18226.7	15021.9	14229	21510.3	3321.38	16807.7	3875.61	6383.35	4519.19	6812.4	5626.07	36173.3	3492.57	4239.6	7062.82	7527.41	4456.32	5808.41	4772.25
P18077	P18077	RL35A_HUMAN	RPL35A	60S ribosomal protein L35a			26179.9	31719.1		17183.8			25655.2	24078.7	19937.5			19430.2	15723.6		11668.6	23092.3	15141.9							21497.1		28342.4			15810.7	26648.2	9992.16	10228.4	14946.7	5844.18	9819.4	7254.69	7081.15	52616.2	6576.84	12278.2	23052.5	12384.5	9216.4	20269.1	15737.9	6931.98	15104.7	10869	3998.97	5622.63	10641.3	6511.81	6459.47		4576.79	3917.35	8587.33	6904.57	12396	5956.9	7788.68	7802.53
P18085	P18085	ARF4_HUMAN	ARF4	ADP-ribosylation factor 4				16209.9		18503.5			15769.7	14321.2	12203.3		13373.7			13673.8			15639.3												20033.8		95934.7	31370.8	69559.9	42039.5	24184.5	67178.2	33527.9	16316.8	77316	42512.7	55961.2	25102.6	70916.3	45268.5	94092.6	76889.6	48298.8	33114.3	54570.1	73494.6	57943.3	53010.5	59148.8	37094.9	58364.6	34321	35593.6	15988.2	20327.5	46477.7	32983.8	75746.4
P18124	P18124	RL7_HUMAN	RPL7	60S ribosomal protein L7	176416	166947	348216	303246	320541	219062	281307	345207	270101	153615	212274	234582	209581	208630	334822	197079	210419	345437	187125	185337	191763	164295	153623	173560	288361	182197	226524	218224	333917	277563	273823	195815	47941.5	14592.3	33423.5	19006.2	27855.2	29525.4	23800.1	116048	32922.4	17010.2	65285.9	27996.4	29975.6	37487.3	45974.4	24443.5	50456.4	48867.7	18538.9	20956.7	20887.3	26582.7	30869.8	21018.2	26448.7	18704.2	33461.4	20508.9	35495.5	22921.8	26927.6	33677.7
P18206	P18206	VINC_HUMAN	VCL	Vinculin	2550000	1120000	1930000	2360000	1930000	1800000	2280000	3990000	2070000	1530000	2530000	2680000	1350000	2280000	1970000	2250000	2140000	1410000	1510000	2010000	2500000	2300000	1900000	1620000	1780000	2040000	1450000	1410000	1570000	1770000	2110000	1220000	778820	606788	872944	599589	641061	558955	897666	440956	668234	472862	925810	578828	566093	579415	936732	640573	1000000	601477	505212	690394	534773	1090000	450801	514577	516027	494764	472491	526482	428608	654456	675496	443563
P18428	P18428	LBP_HUMAN	LBP	Lipopolysaccharide-binding protein	16882.6	118694		48261.4	46556.4	11169.6			26648.8	22106.6	16159.4	20262.3	5063.95	18861.6		7263.28			24080.6		13332.2			35664	17058.6	10318.9	42663	32507	19707.3				65109.7	227127	29053.6	27271.2	69499.8	33634	41221.1	65266.9	59776.8	25170.9	26481.5	49539.8	30807.6	46176.1	30991.8	46548.6	39697.5	15588.3	41393.6	15834.9	53275.8	65415.4	10473.7	37258.2	52438.2	45880.8	30833	25695.9	61787.6	22247.2	24389.3	31121.8
P18433	P18433	PTPRA_HUMAN	PTPRA	Receptor-type tyrosine-protein phosphatase alpha				11366.7	6631.68	19408.3			12825.3	9450.03	16501.9		13299.8	10445.8		11612.2			7920.15				7804.72	11704	20739.1	8177.1	7627.84	9689.6	7146.77			8733.17								13294.4	5091.11
P18440	P18440	ARY1_HUMAN	NAT1	Arylamine N-acetyltransferase 1																																	5638.43	8482.91	5482.43	5809.53	5998.67	6514.5	4828.9		6001.27	7588.56	6793.33	4473.55	4828.68	6393.42	4287.24	7233.66	4698.35	5908.19	8243.68	3871.6	7062.31	6056.03	4577.25	4469.21	4741.54	5233.71	3591.76	5230.67	3626.77	2741.54	4397.02	5617
P18510	P18510	IL1RA_HUMAN	IL1RN	Interleukin-1 receptor antagonist protein																																		6427.57															519.554
P18564	P18564	ITB6_HUMAN	ITGB6	Integrin beta-6	19424.4																																		46347.3				52197.9	240694	51003.9	27531.6	38401.3	55977.3	40739.3	57997.7	37905.8		45664.6	79802.5		39878.1						51328
P18583	P18583	SON_HUMAN	SON	Protein SON	47049.6	58425.3	32297.8	63498.6	31156.6	41380.7	103768		55110.7	29539.4	18912.6	47236.1	42064.2	25195.9	48790.1	88432.1	21587.6	38202.8	32295.9	31782.7	32769.8	31395.1	78556.1	42658.9	80975.1	30894.9	33605.5	37652.4	52041.1	49506.3	34898.8	31329.3	12673.9	19578.9	15073.6	10935.9	8277.21	8244.74	5204.08	34653.9	16117.1	6719.41	13898.5	7777.98	7423.65	6992.28	15456.5	7108.16	10274.5	7176.68	9772.02	9253.11	10495.7	7932.29	5038.73	11334.3	10233.6	5341.67	7451.56	7093.25	9990.26	4632.45	8570.64	6213.48
P18615	P18615	NELFE_HUMAN	NELFE	Negative elongation factor E															7105.16																		3821.02	4424.79	5070.44	5226.58	4736.61	6051.53	4814.08	8890.48	5105.77	5273.45	7741.96	4556.81	5055.42	3427.55	2953.8	4068.05	3641.23	3134.86	4629.58	2918.59	3213.74	2807.71	2651.72	4798.36	5734.51	2879	4445.93	4283.68	5623.58	2564.78	3058.06	3863.64
P18621	P18621	RL17_HUMAN	RPL17	60S ribosomal protein L17			18815.4			15952.4			30584.8	9680.77			12738	18562.2	59179.6	12822.9	18396.2	19587.7	15202.9	19601.3	8255.21	37158.9		12238.6	7714.59		16005.9	14935.9	20451.7	36504.4	25183.1	13200.9	32623.6	33378.3	52135.9	37027.7	29870.9	33610.3	38242.9	23325.2	30673	35663.4	42963.9	40525.6	28454.3	11287.3	38669.3	34714.1	32663.8	36323.3	32894.2	25267.7	21576.2	19616.2	26748.3	19529.8	25537.9	33044.6	42199.4	36284.8	40774	26727.8	27393.8	23697.6
P18669	P18669	PGAM1_HUMAN	PGAM1	Phosphoglycerate mutase 1	17166.4	86509.7	17977.6	38480.8	16371.9	81699.3	54944.3		36150.9	72233.5	24048.2	29219.7	174038	38700.6	43605.1	34182.3	45729.1	12411.2	21188.4		45969.2	62612.6	54163.3	18470.3	28979.8	15686.5	31184.4	24941.5	22419.2	44837.6	36155.8	79607.4	853701	510614	596819	748224	507392	646089	1010000	176814	733354	703365	1050000	842563	883691	312982	869413	916628	1050000	651198	738615	618769	731602	555685	603553	445707	693694	641931	718640	821589	591519	593728	557926	815683
P18754	P18754	RCC1_HUMAN	RCC1	Regulator of chromosome condensation			10525.7			9135.34			7838.89	2602.02					35053.1				5664.92									11479.9			7355.73		17098.9	13961.4	13973.8	12918.8	12924.3	14939.8	11631.1	23476	15040.7	14407.6	15925.6	16104.9	14733.7	16306.2	14886.2	15485.7	16216.5	15664.1	13319.2	15910.8	17752.3	10211.6	18807.7	12324	12893.5	10769	15220.1	15388.6	22607.3	10158.1	12860.4	19537.7
P18859	P18859	ATP5J_HUMAN	ATP5PF	ATP synthase-coupling factor 6, mitochondrial	160827	144473	82995.4	156447	72636.4	109837		474800	131216	125380	195813	223651	122273	122423	103061	78335	180045	153335	162338	254809	204689	155170	105320	196088	151653	209883	83222	138921	80348.1	182560	93788.6	123644	145334	1130000	118873	245897	137434	261086	147814	25824.5	162611	174491	157114	391516	190973	88570.3	160478	248171	258961	142000	348851	183993	173572	269184	171186	239293	149616	339393	192153	212925	92640.1	355523	185416	63160.4
P18887	P18887	XRCC1_HUMAN	XRCC1	DNA repair protein XRCC1																																	2536.94	9641.88	2182.64	1902.61	8933.81	4741.25	4886.12	11286.5	3691.5	3294.25		6324.17	2811.24		2506.29	3180.21		7128.61	3323.09	1307.66	7227.26		3434.32		2316.14	1988.06	6316.65	4775.22	8188.07	7246.44	11225	2539.65
P19021	P19021	AMD_HUMAN	PAM	Peptidyl-glycine alpha-amidating monooxygenase	29605.5	18721.4	34416.3	22850.4	27378.2	29130.1	30293.6		25453.7	26847.6	34400	27123.5	30814	38204.4	17978.9	21380.6	17392.4	26509.7	15014.1	14377.3	18612.3	20027.6	15580.8	25244.6	23442.5	11090	20315.3	42267.3	16517.4	16084.3	23530.5	18526.9	7994.79	11334.1	12193.4	12279	13808.9	8779.88	11118.2		7238.36	11236.4	9167.65	13195.5	10945.8	12418.6	10346.2	14328.5	11433	12967.2	8714.2	7205.08	8310.03	8480.8	5499.4	8061.94	10114.6	8414.81	9318.93	8264.83	5597.25	7427.75	12350	3540.36
P19022	P19022	CADH2_HUMAN	CDH2	Cadherin-2	1020000	492121	889188	562430	817962	570773	644203	1720000	559278	939408	995171	1090000	620297	1030000	864261	850322	625605	669686	635115	924358	1260000	502020	1220000	982521	800474	819518	838796	1040000	886079	574386	756920	1030000	22979.7	280545	37977.3	55830	45586.3	28290	48041.5	49688.1	42370.6	33537.9	51625.1	68821.3	40291.5	76795.6	48193.4	41294.5	110451	34644	33154.3	47779.3	59562.8	38459.2	28052.7	45165.4	31456.1	65862.7	31431.3	28837.8	44124.6	27238.1	25171.6	27424.5
P19105	O14950;P19105	ML12A_HUMAN	MYL12A	Myosin regulatory light chain 12A	56814.1	218365	262721	87308	333720	92426.8		203394	73135.5	35406.5	172476	126959	114553	192729	119607	151529	172140	144391	70991.6	88854.1	115303	57081.2	54856	80879.3	55557.1	60535	68887.7	63569.8	179010	125082	202249	110132	34611	66896.9	45733.7	106525	85318.3	16387.5	79070.1	300483	61811.1	21399.2	26679.2	139125	32384.6	34640.8	68570.7	43890	37642.3	52068.5	29024.6	28811	6583.73	35879.8	23887.4	21297.9	20839.2	40510.7	39583.7	14976.8	29502.4	31607.3	24385.2	6855.09
P19174	P19174	PLCG1_HUMAN	PLCG1	1-phosphatidylinositol 4,5-bisphosphate phosphodiesterase gamma-1	81364.3		43672.4	95843	58710.3	156784			59206.1	112138	80993.5			140562	26524.5	47053.7	83316.8	46557.4		70093	43775.5				37740				15388.8		71875.6	94296.8	28165.1	20160.5	28131.7	28136.4	32259.1	31835.9	31488.1	44584	25699.3	25978.2	29210	26614.6	30382.5	33007.5	27666.7	25723.6	26814.8	27004.7	21925.3	22444.9	25523.1	28143.3	25523.6	26562.4	27619.5	27407.1	23299.6	23611.2	26050.2	27500.3	29384.9	29379.5
P19237	P19237	TNNI1_HUMAN	TNNI1	Troponin I, slow skeletal muscle	14928					52619.3				1410000	25380.9	85100.3																14445.8	29255.5				302218	49253.5	28947.4	24416.5	27132.1	113942	33651.4	15719.3	37006.8	38252.3	111733	58773.6	64548.1	56895.6	109324	46142.9	41018.2	29970.8	57500	2827.06	40289.2	114483	41832.1	15805.4	8471.01	22957	38699.6	194505	920623	20532.2	148867	64670.5
P19256	P19256	LFA3_HUMAN	CD58	Lymphocyte function-associated antigen 3			18758.6						6602.79	7725.9	9142.28		9556.81										7749.63									11265.1	4052.6	6561.39		4071.71		3012.12			3420.79	3706.46	4950.01					2922.86		3429.79						4327.19	4989.1							2886.89
P19320	P19320	VCAM1_HUMAN	VCAM1	Vascular cell adhesion protein 1																																				15572.4					8301.46	17606.5						10594.4		4849.63	7409.61		22776.7	25459	12217.8	17116.9				14262	11156.2		11399.5
P19338	P19338	NUCL_HUMAN	NCL	Nucleolin	44463.2	103613	54563.4	38084	51270.6	66974.3	650079		44814.8	30701.2	55104.1	66070.3	40358.2	47264.9	126820	57163.9	77731.7	53373.1	41884.1	71282.8	39901.5	49502.7	31694.3	64652	72994.3	48575.3	69134.9	35285.1	42457.8	70119.2	61042.4	31156.5	150841	193603	149986	92040.6	119332	77812.4	185520	221121	112734	91035.1	246454	96130.6	151804	73286.6	177770	103465	157883	103318	91348.9	109503	61866.9	81465.1	81072.8	80837	111889	91208	73999.3	74656.9	81407.5	106145	89723.5	81542.3
P19367	P19367	HXK1_HUMAN	HK1	Hexokinase-1	836464	403134	657689	744575	790666	907732	2870000	1760000	957095	556277	896031	531842	724497	680983	886492	630763	790154	685814	576117	949747	665973	759153	441502	542336	510663	629423	527357	495517	574306	739408	706978	595062	266816	325870	188593	189935	252760	374035	180866	118433	310503	293030	353011	174139	405768	595883	280838	483003	348046	234559	181779	232451	438247	206216	354039	202779	244377	200785	262547	143643	154969	193433	178261	324684
P19387	P19387	RPB3_HUMAN	POLR2C	DNA-directed RNA polymerase II subunit RPB3			37427.1	67493.8		4311.97	233772		44284			99116.3			12524	50277.2		40359.9	34747					35421.7	79802.6			37346.5	61044.2		45325.6		12471.1	8079.85	10158.1	9757.29	9916.91	11372.7	10262.5	24133.9	12933.2	10240.4	11319.3	9357.77	11484.3	11544.8	10289.1	10753.5	10559.7	8843.43	6946.09	8562.76	7357.6	9211.6	7579.54	8984.06	8775.67	9562.21	7303.04	9658.83	11090.4	7249.88	10276.9	7954.64
P19388	P19388	RPAB1_HUMAN	POLR2E	DNA-directed RNA polymerases I, II, and III subunit RPABC1				4900.78											7568.1																		13786.4	8234.43	14728.5	13562.8	9958.87	12627.8	10719.9	13120.6	16974.3	13223.6	14102.5	13206	11198.6	14103	10890.4	12802.8	8413.6	9784.67	14147.7	9190.92	12731	7095.9	11519.3	16082.9	14376.1	13702.1	9748.53	12091.3	14709.1	9819.42	9150.66	9681.02
P19404	P19404	NDUV2_HUMAN	NDUFV2	NADH dehydrogenase [ubiquinone] flavoprotein 2, mitochondrial	229799	224458	200340	193127	187144	321225		371154	494338	231699	323967	246979	283289	290878	262878	249629	276225	320467	357854	472721	364741	234668	442763	233895	425181	352637	240098	180160	193427	288305	328754	399046	1870000	2310000	1860000	2490000	1780000	1830000	2070000	217643	1210000	2300000	1490000	2140000	2030000	2010000	1800000	1370000	2920000	2080000	2470000	2400000	1510000	2150000	2470000	1900000	1960000	3200000	2230000	2400000	2320000	2540000	2170000	1870000
P19429	P19429	TNNI3_HUMAN	TNNI3	Troponin I, cardiac muscle	1460000	1920000	1670000	1230000	1500000	2220000	1440000	1440000	1430000	2560000	1430000	1800000	2880000	2020000	1580000	1820000	1650000	1410000	1750000	1140000	1830000	1620000	2200000	1640000	2100000	1700000	1960000	1890000	1430000	1230000	1230000	3020000	2480000	2050000	3900000	2080000	2230000	1590000	2760000	895105	1200000	2720000	3880000	2360000	2840000	4450000	4290000	2080000	5830000	3270000	2200000	4420000	2580000	2750000	3180000	2510000	1970000	2790000	2840000	3160000	2020000	2990000	2860000	2890000
P19474	P19474	RO52_HUMAN	TRIM21	E3 ubiquitin-protein ligase TRIM21														9387.32	8650.42	14956																	19229.2	13993	24886.6	22093.4	19608.2	16656	20258.1	34231.6	21364.4	16904.1	19857.6	18508.1	14396	16190.3	23284.4	15248.5	14519.3	16508.9	24565.2	16932.6	15798.7	13453.7	13144.9	15624.5	15179.8	22101.1	16436.4	18160.1	18292.7	12043.9	20106	9732.22
P19484	P19484	TFEB_HUMAN	TFEB	Transcription factor EB																																	9272.97		8424.12	7033.84	5664	7097.63	5268.84		12507	7823.33	10103.8	5636.3	9373.7		9650.42	7507.02		5018.83	5312.87	5874.77	6442.73	7850.22	2920.33	4862.16	10820.3	5414.9	5365.55	5487.64	4387.69	7006.61	6453.06	7312.33
P19525	P19525	E2AK2_HUMAN	EIF2AK2	Interferon-induced, double-stranded RNA-activated protein kinase															19981.3																		23087	14871.4	22453	19434.3	26633.8	26097.8	16869.3	40966.3	22141.4	22558.6	22613.4	27778.5	18202.8	10026.8	28198.9	22492.9	16942	26374.6	22909.9	20780.7	23506.6	23129.5	18918.6	35186.7	25506	25874.8	30474.6	23183.1	35430.4	25501	27688.3	25705
P19623	P19623	SPEE_HUMAN	SRM	Spermidine synthase	124979	65426.2	77915.6	193791	117662	114509	77777.8		134953	125795	96027	114711	148633	47357.6	108190	107631	80870.6	74701.8	63248.3	42945.5	52043.2	41071.4	56011.9	65586.8	192049	50126.1	95606.6	93046.4	70124.2	63187.6	69080.9	64427.7	82774.3	70490	75962.8	32353.7	43336	30296.3	68552.9	88001	37016.1	39932.7	47665.4	51530.2	74276.4	56864	82772.8	59797.2	52346.8	53901	46068.4	51184	28819.7	69383.2	26918.2	25723.4	39425.5	53239.8	42245.9	39688.9	41071.6	47853.5	62376.8	50718.8
P19652	P19652	A1AG2_HUMAN	ORM2	Alpha-1-acid glycoprotein 2																																	28392.2	251035	26986.6	214558	41826.1	24966.9	31549.3	72358	36491.9	63064.2	45185.3	29138.3	26602.3	24356.3	114471	27767.9	35836.4	23677.1	33947	23521.4	16456.7	22195.7	21881.5	44677	25778	39336.4	38029.4	24288.7	32288.2	29874.7	21659.5	16329.5
P19784	P19784	CSK22_HUMAN	CSNK2A2	Casein kinase II subunit alpha'		26038.4	13954.1	21652.7	13235.2	23157.6			17728.5	21046.6			22551.8	17186.9	17081.1	24503.1	17540.6	15324.5	12710.6		16937.7	19897.8	26797.1	23641.9		19482.3	16595.6	16696.3	18535.9		15246.2		24853	18097.5	21193.6	24455.5	24601.8	29329.1	23136.6		27311.1	23779.4	16058.5	31809.5	20362.9	18539.1	20774.2	24949.9	20520.4	16547.4	21924.3	13349.7	23808.7	22698.1	21706	24668.5	23677	25130.1	20792.8	26488.8	25937.1	18554.4	20912.8	24313.1
P19793	P19793	RXRA_HUMAN	RXRA	Retinoic acid receptor RXR-alpha			6352.51			10629.9									7348.68											6278.82	9695.16	9353.85		9366.56			7603.8		8976.91	6444.38	2767.1	7621.87	10168.5		6637.98	8034.08	5233.13	4233.67	6751.21	5089.01	12357	4433.83	7556.38	8651.89	7039.27	7978.38	4901.48	8670.04	2771.59	7073.27	13196.3	4574.18	6453.33	3687.84	8902.6	11053.1	8133.82	4109.94
P19823	P19823	ITIH2_HUMAN	ITIH2	Inter-alpha-trypsin inhibitor heavy chain H2	133863	148922	213870	118268	125876	110019	341362	768226	125647	96836.2	215874	103000	118342	73775.1	68750.4	124473	141549	68899.2	67623.6	57808.8	98560.1	126121	80829.4	81623.2	122451	71509.5	62690.5	41025.3	84268	46209.6	66403.7	48034.5	113037	239048	103818	126720	233270	97932.6	169892	867486	115453	190449	252227	99089.6	156540	143486	75222.9	138825	154920	50138.7	45962.2	63523.6	101351	83658.7	74600.6	120272	56521.1	66281.7	106867	54907.6	93247.2	52750.4	61338.6	56489.4
P19827	P19827	ITIH1_HUMAN	ITIH1	Inter-alpha-trypsin inhibitor heavy chain H1	214997	58253.3	91883.7	122850	93255.4	171262	156045	228050	194986	110196	178322	70147.9	126776	69369.9	69340.8	131685	96165.1	45068.9	40799.6	52440.4	49679.5	160809	53364.4	60734.5	72735.8	46099	59988	36821.5	80992.7	41155.4	48165.3	52888.4	167449	273321	96492.3	146453	231757	102650	194248	383106	163348	159238	304802	78483.6	167319	102423	86998.3	131770	189096	50331.9	53968.6	78142.9	76247.5	109180	71027.8	107442	52817.9	54412	98015.4	37100.9	94612.7	51560.2	45801.2	65730.9
P19838	P19838	NFKB1_HUMAN	NFKB1	Nuclear factor NF-kappa-B p105 subunit			29625.9	23118.8	23932.8				13368.6										15475.8								18966.2	13661.5					23536	8074.56	23509.2	20446.1	22972.8	26737.9	24408.3	26433.3	21281.3	27673.5	21144.8	17589.1	26651.2	23831.3	23643.8	23473.1	24952.5	18325.8	25570.5	17695.6	21009	21167.2	22103.8	19170.2	18789.1	22851.3	20508.9	20292	21308.3	19253.2	15055.8	16872.7
P19878	P19878	NCF2_HUMAN	NCF2	Neutrophil cytosol factor 2																																	5483.7	73914	9765.31	4782.12	9316.07	5015.77	7946.36	35171.4	9119.46	7247.29	6394.84	5438.43	10436.6	10583.2	6030.75	3791.11	11248.7	7926.22	9315.71		3157.46	6296.04	3960.34	9618.97	12562.3	5636.23	6326.15	9347.32	5798.77	8157.93	7544.84	5616.36
P19971	P19971	TYPH_HUMAN	TYMP	Thymidine phosphorylase	34628.5	62430.4	48865.6	51183.7	38755.4	32349.6	214156		45379.2	51603.3	21923.2	46917.1	45525.7	38967.8	35357.4	38789.5	40247.2	46524.2	39465.1		37789.9	38484.8	44887.2	35683.9	64259.8	40963.9	34246	30694.6	38868.2	85923.7	42022.9	41857	39081.5	84966.1	47511	22774	43532.3	36027.3	49134.4	148915	58046.8	42075.3	30159.4	38819.7	47928	44336	48716.5	18870.1	35198.6	32432.4	35576.3	26351.2	27946.7	33863.2	33764	38400.7	67593.3	29673.6	25033.6	29179.6	24071.7	47026.2	43018	37743.4
P20020	P20020;Q01814	AT2B1_HUMAN	ATP2B1	Plasma membrane calcium-transporting ATPase 1	46261.3	18102.5	29108.2	40815	34250.4	52075.4			53452.3	39261.2	49243.2	23272.3	37364.3	49730.2	33991.9	35403	23661.1	27655.2	44611.7	25482.9	41621.6	27090.1	34014.1	29502.9	24960.4	41357.1	28258.6	31664	33880.4	29861.7	34816.6	41821																10727.4
P20042	P20042	IF2B_HUMAN	EIF2S2	Eukaryotic translation initiation factor 2 subunit 2	8687.32					19818.5			15423.8	16548.2		11979.2	13901	6788.33	32900.6				10805.8		6863.53				18938		17204.8			28437.3	21512.3	18984.3	41583.7	28315.9	37489.4	34957.7	25691.1	34061.8	28988.6	49647.2	35513.1	28378.5	25321.5	32910.3	25562.9	25545	32902.4	25474.7	24107.2	30719.9	25100.1	30048.4	24841.7	32604.4	25039.8	19628.1	36990.9	26386.4	30180.6	31316	32422.7	27910.6	33267.2	23447.8
P20061	P20061	TCO1_HUMAN	TCN1	Transcobalamin-1																																		10636.2				1045.66							717.841				1317.24
P20073	P20073	ANXA7_HUMAN	ANXA7	Annexin A7	125285	70427.4	92835.4	147203	76785	150444	426891	141094	160294	158918	158577	149348	147231	119999	47964.7	139329	79417.8	91871.9	102091	27057.5	111234	179941	144734	96937.6	143606	137122	130446	114920	108445	63484.5	97811.6	109665	180657	190490	146555	117675	151209	153479	192166	107470	154539	133429	228010	137372	150639	104393	224930	173096	184102	170318	205945	246212	200352	224499	158160	200686	177656	204800	176509	143041	152194	211224	198400	198053
P20132	P20132	SDHL_HUMAN	SDS	L-serine dehydratase/L-threonine deaminase																																		13387													3799.41
P20160	P20160	CAP7_HUMAN	AZU1	Azurocidin																																		15648.2
P20231;Q15661	P20231;Q15661	TRYB1_HUMAN;TRYB2_HUMAN	TPSAB1;TPSB2	Tryptase beta-2																																	34484.7	24885.3	74261.5	87328.4	76483.5	27524.7	50938.6	356550	88974.5	114984	81581.2	75079	93312.3	65827.3	46421.4	83004	66174	45689.5	72815.3	38560	62507.7	13232.3	57003.4	114717	77417	117913	100178	74032	104131	140580	48352.9	100650
P20264;P20265;P49335	P20264;P20265;P49335	PO3F2_HUMAN;PO3F3_HUMAN;PO3F4_HUMAN	POU3F2;POU3F3;POU3F4	POU domain, class 3, transcription factor 3																																	18817.9		23944.3						5496.17							14988.5		35305.5	18640.1		23376.9	31071.6			13445.7
P20290	P20290	BTF3_HUMAN	BTF3	Transcription factor BTF3	17064		16694.2			58006.8			5844.92				21777.7	41549.2	45196.8	30290.4	69819.5		23342.6		43066	31506.6			34359.6		21462.8	7344.66	9436.37	69510.4	54511.1		22074.8	17949.1	29894.9	34999.9	30785.4	34195	24264.5	28191.2	23693.5	43031.9	28396.4	42994.7	21517.7	17460.7	24358.6	22364.4	22763.7	32920.2	17376.8	19969.4	28833.8	13774.5	26802	25353.3	28080.9	18984.5	30255.1	38802.4	51437.3	25123.9	28026.4	21380.9
P20292	P20292	AL5AP_HUMAN	ALOX5AP	Arachidonate 5-lipoxygenase-activating protein	68773.2	108272	41169.7	23164.7	32250.2	40096.8	58307.7		37514.4	79823.7	85935.6	44098.6	95536	155448	44136.7	34491.9	59994.9	72610.3	18559.5	32724.3	31426.9	45242.3	54738.2	54062	70410.9	54272.2	57559.1	64188.3	55701.9	68265.4	67980.6	48699.4																		7336.06
P20336	O95716;P20336	RAB3A_HUMAN	RAB3A	Ras-related protein Rab-3A	12855.9		6087.41	7436.93	4913.76	11534.2			8972.81	7455.67			8940.59	10701.1	5341.05	6905.1		13032.2	10715.7	15868.6	11980.8		8374.94	6052.92		11137.1	10443.5	13713.8	6809.76		6637.27	13264.6	6222.26		1799.03	8442.59	4678.81	6813.66	5875.79		6434.69	6787.27	6001	7867.85	5811.38	9616.02	5152.05	4974.51	4229.22	6090.79	7494.29	6815.4	7400.06	4660.23	5538.66	6721.87	7214.3	4659.84	5548.54	5825.59	4563.03	5776.84	6825.15	6167.83
P20337;Q96E17	P20337;Q96E17	RAB3B_HUMAN;RAB3C_HUMAN	RAB3B;RAB3C	Ras-related protein Rab-3B			7352.12									12759			12098.7			16727.3			17824.7				17804.9					17556.4	26683.4		17319.5		12868.2				11084.8						15072.1	12879	17703.9	8864.43		19631.7		17299.9					13149.1						17037.9
P20338	P20338	RAB4A_HUMAN	RAB4A	Ras-related protein Rab-4A	11121														8458.83																9175.33		12839.1	5722.81	10254.2	13051	10464.7	8926.96	11812.1	25262.7	11773.2	8378.49	13438.6	10249	13154.2	11919.7	11871.8	11284.7	10781.7	10217	7605.04	7216.99	6520.87	11838.7	7790.95	13340.9	8152.14	7823.32	9684.3	9242.29	8610.01	8438.57	10347	8730.64
P20339	P20339	RAB5A_HUMAN	RAB5A	Ras-related protein Rab-5A			6312.48	11853.9	11190.9	9034.27			16787.5	12165.5			12864.9	14156.3	14298.8	16907.3	9617.14		13507.1	14841	12890.3		26923.3	14374.9	16468.5	9548.38	13456.4	29105.6				10992.4	13515.6	11230.5	9576.13	9539.21	10520.7	9647.9	8528.71	18814.6	14795.9	10630.3	9144.76	10505.6	14766.3	12475.1	12850	9898.69	8384.77	10131.9	10576.9	7804.16	6209.79	12467.7	8524.87	7936.06	12902	6482.67	9768.6	5785.96	8540.29	6924.81	12413.2	12074.6
P20340	P20340	RAB6A_HUMAN	RAB6A	Ras-related protein Rab-6A	129898	45584.3	39235.9	82492.7	70083.1	43132.7			72057	76148	126010	83367.6	62025	132303	56027.9	121684	68946.1	71285.8	86791.2	51836.5	101330	99722.3	114443	108881	67242.1	97924.8	84301.9	77755.7	77534	113470	47214.8	92395.9	33076	33865.7	30130.6	21261	26051.3	18947.1	35861.6	110574	25307.2	16893.7	38450	31770	30768.6	28345.3	39202.4	28470.1	36116.5	38947.3	15440.2	35816.9	18809.5	42764.6	19212.1	20022.8	25059.9	17977.9	40098.3	17422.8	27778.3	26731.6	42201	26435.6
P20585	P20585	MSH3_HUMAN	MSH3	DNA mismatch repair protein Msh3																																	3032.53			2625.18		3449.43			2653.19	3935.04		2960.06	2011.52		1125.53	2068.66	925.054	1619.95	2246.39		4372.15		2277.45	4279.03	2978.26	5103.45	1987.01	1496.5	3375.75		2614.51	2514.54
P20591	P20591	MX1_HUMAN	MX1	Interferon-induced GTP-binding protein Mx1	8756.18	46113.2		16222.6	6921.39	99186.5	107695		12797.3			22395.3	24530.6		9719.94	14027.7		9533.81	40498.5		7878.24		14077.6	11458.4	28696.5	16727.8	14509.3	7187.03	13387.1			17089.7	5699.77	4619.6	3194.58	4239.28	4136.43	26128.4	4225.83	20767.6	6030.9	8587.23	2633.44	3708.71	3782.86	6918.53	5707.27	5709.36	6255.31	3081.26	6709.89	4473.62	5764.06		4149.16	3958.44	7309.21	5048.13	3749.32	2221.4	2810.84			4221.39
P20618	P20618	PSB1_HUMAN	PSMB1	Proteasome subunit beta type-1		11620.1	15604.3	18151.3	19338.8	19654.5			11530.3	13153.6	12016.7		24321	23123.2	20061.3	23111.7	16531	13582.3	14585	10299.4	12329.5		13252.5	9294.82		8895.65	10754.1	10558.7	15229.5		13940.8	32882.8	43934.7	76927.2	65996.9	65904.8	59765	18870	72626.6	77523.2	27686.8	21595	39526.1	69226.1	18717.1	13795.9	44532.8	22839.5	58943.7	67270.3	39421	58063.6	26849.5	60120.2	21166.5	62371.6	44524.6	76661.7	75325.5	127032	72279	70146.5	50358.7	18183.9
P20645	P20645	MPRD_HUMAN	M6PR	Cation-dependent mannose-6-phosphate receptor	1254.59			3843.7		4778.09			4348.39	5226.19				2482.15									3653.06		5652.61							4497.18		1948.67		2927.24	1782.3	2440.98	1616.71		1253	2066.22		5048.42		896.215	1551.22	1741.5		2379.93	1289.02	1729.63	5214.18		2098.77	1135.51	1120.88	1566.13	2851.19	3196.23	1825.66	1004.4	1760.2
P20648	P20648	ATP4A_HUMAN	ATP4A	Potassium-transporting ATPase alpha chain 1	170312	62282.1	144710	138281	131651	156793	50088.8		199121	209266	168380	110350	142755	262450	173977	164350	183322	149962	219963	181141	208724	266341	220331	203578	170701	206145	185019	274072	239122	148316	264959	194520
P20674	P20674	COX5A_HUMAN	COX5A	Cytochrome c oxidase subunit 5A, mitochondrial	473172	321751	233458	345490	315076	432211	130933	491760	444780	612253	484099	388536	521748	358922	243400	352243	305724	321715	659120	209023	513325	222779	729392	667059	561526	597368	592848	652783	448364	457789	359253	658333	297041	673982	349976	221332	264855	349048	365351	164875	138800	394091	187267	744818	294366	264662	263348	362638	421439	575251	200838	381239	211709	556665	285232	279492	215350	680527	521277	454833	446642	541583	611970	225094
P20700	P20700	LMNB1_HUMAN	LMNB1	Lamin-B1	55749.4	81457.1	44401.2	61719.5	32379.6	50593	194337		81490	53842.7	41623.8	67411.6	57591.3	35271.2	68832.6	97707.2	53893.2	42866.3	37690.1	26012.6	31340.7	44134.1	57094.6	51836.2	45750.7	63281.4	42162.6	43595.2	35034.8	73429.9	32482	50072.1	24067.3	86323	19699.5	24260.3	34475.6	15164	32919.2	120894	31508.4	24817.3	26779.4	30754.5	29905.8	23823.8	22598.9	38441.3	31990.3	21235.7	14421.3	7499.89	13508.5	11706.3	11266.9	19418.8	17053.6	15246.9	23559.8	23222.3	24502.7	18970.2	16876	16097.5
P20742	P20742	PZP_HUMAN	PZP	Pregnancy zone protein																												5753					4196.26	5622.75			7233.04				7033.49	11166.9						5416.5				3805.63			3210.53	11063.7				2847.88	2042.54	3614.16	3643.49	8132.35
P20774	P20774	MIME_HUMAN	OGN	Mimecan	702035	234016	235100	482171	825357	357613	2840000	2010000	417816	529304	811716	271330	597425	226222	410645	562163	861579	240417	215501	297762	124556	323444	88715	328576	250570	401285	177233	114163	259414	381216	184685	113382	326505	707472	184776	642138	886973	396539	640674	5700000	415392	511853	558521	462174	724264	245166	304532	346911	437879	251669	182588	165936	228135	266080	151505	245072	301767	267234	176672	210533	151252	257163	146132	156053
P20810	P20810	ICAL_HUMAN	CAST	Calpastatin	113671	41548.5	133113	78311.4	94352.5	119629	209374	135180	116613	104903	108096	69438.6	108251	73110.5	99969.8	172347	116287	111002	110324	133474	94928	64422.5	112456	146897	158145	103097	146317	89725.5	77350.2	127663	85315.8	149163	458146	348793	508849	696662	459897	494508	534669	195851	538771	593030	412255	442690	507289	263598	479662	537367	395174	407067	642504	452842	575549	370649	447736	497047	576336	601885	568372	513191	460924	431394	416610	505178
P20839	P20839	IMDH1_HUMAN	IMPDH1	Inosine-5'-monophosphate dehydrogenase 1		11487.8	3783.44	2901.63					4533.96	4587.44		28819	4750.6	2659.68		3409.18		17585.8	2387.34				2270.52	2447.8	9083.87	1922.95	5495.48	3104.55				3336.34	5961.92	15564.6	7493.06	9081.8	7514.33	7781.56	7444.9	34017.3	10182.1	9780.56	6423.59	6809.57	8063.13	9996.93	5293.48	5327.43	8370.58	8122.97	3866.17	5601.02	8179.12	6367.63	8212.43	12492.5	9947.72	7986.37	6794.47	9815.04	8295.36	6330.02	8162.71	5349.58
P20851	P20851	C4BPB_HUMAN	C4BPB	C4b-binding protein beta chain																		23455.8															3939.78	146562		7788.91	18497.3	9644.33	9474.46	133743	6498.89	14157.6	11248.7	5444.56	8606.83	11091.8		3823.45	6761.23							5547.41				3496.14	3428.67
P20908	P20908	CO5A1_HUMAN	COL5A1	Collagen alpha-1(V) chain	7184.97		21439.7	15406.8	9403.39	11458.9			17890	11586.7	26083.6	8688.65	23868.4	7710.33		11531.5		7997.34						4285.98											14568.9	7229.52	4320.83	4823.45	10906.5	69951.2	4307.53	4744.11	8788.53	6996.89	11440.6	2212.97	4943.23	3887.43		3204.85	2546.93		1955.39				1613.23	2041.42			2535.18
P20936	P20936	RASA1_HUMAN	RASA1	Ras GTPase-activating protein 1	11029.8			9794.49	7199.49						6938.94	12130.4												22012.2				12634.2			9243.12		11270.7	6865.4	10036.4	6969.67	7998.49	8625.69	10272.8		8179.42	8259.3	11270.4	8233.07	8764.53	9914.55	9461.28	9261.6	7279.21	8763.96	8206.33	9984.68	9147.87	13815.2	9086.19	10242.8	8544.66	8713.21	8907.18	6436.3	7915.48	10470.5	10151.9	12757.6
P20962	P20962	PTMS_HUMAN	PTMS	Parathymosin	51089.6		105483	34932.2	51037.9	94671.4	287285		71415	40426.3	43000.4	29703.2	66318.3	31343	61913.7	94167.7	50433.6	44542.4	34201.9	34720.7	26314.2	29731.8	42856.3	42275.1	66256.2	42732.3	59626.2	28403.7	46028.5	47040.9	42103.1	54835.3	202581	10534.9	334028	344390	52850.1	356103	301137	573784	136098	258066	657827	207944	426049	216918	405609	320337	284383	236689	214636	207415	191982	100827	202244	55190.6	121431	192309	167472	175053	168357	166410	157995	155813
P21108	P21108	PRPS3_HUMAN	PRPS1L1	Ribose-phosphate pyrophosphokinase 3																																	5436.15	7594.2		4073.28	7751.98	3322.99	4903.29		5006.15	3972.14	8895.75						15988.9		2806.83					3600.79	4187.58
P21127;Q9UQ88	P21127;Q9UQ88	CD11A_HUMAN;CD11B_HUMAN	CDK11A;CDK11B	Cyclin-dependent kinase 11B	26436.2		20197	32443.9		16747.3			61184.2	18063.2	25812.5		19665.6	67869.3		59975.1	32862.5	18976.8	48477.2			29932.5	42482.4	65692.8	22992.7	31106.1					25683.8		5232.71	4975.27	3779.07	5502.24	4492.5	3934.58	3790.76	4946.18	4818.77	5515.58	3548.18	6086.57	4235.43	5731.8	4945.03	4425.95		3549.24	4242.9	1326.92	5237.44	3345.66	3432.77	7458.03	7201.78	4766.34	4513.79	4152.41	7336.64	5208.93	3032.75	4422.37
P21246	P21246	PTN_HUMAN	PTN	Pleiotrophin																																					4467.89	2189.62	2909.99	50960.2			2324.13	1260.8	15645.9	1461.64			2416.53		1952.27			2153.45	850.349	2334.76	1731.53		1913.7
P21266	P21266	GSTM3_HUMAN	GSTM3	Glutathione S-transferase Mu 3	488143					15144.5						379008	51472.5	3973.53									16275.3									12003	315012	86595.6	501728	220078	413377	357900	357782	46721.6	210638	455558	217122	509027	558573	178052	565131	870238	419604	838414	535975	381466	679706	716625	725416	509016	205044	485956	698354	414389	393893	530872	586884	775177
P21281	P21281	VATB2_HUMAN	ATP6V1B2	V-type proton ATPase subunit B, brain isoform	55050.3	59735.5	74821.1	75441.5	51453.8	75465.1	153304	156225	74257.1	71652.9	54136	58311.5	69499.4	36609.6	71661.6	74529.7	50367.7	54941	62706.2	44336.4	47518.3	42736	66783.5	40855.1	75450.3	64922.8	66121.1	68732.9	57029.7	69009.8	60112.1	50648.6	46270.6	72097.9	50968.1	32450.9	37595.3	41894	44475.3	120617	48013	38864.5	38901.1	36858.8	53110.2	45731.9	39281.2	49149.2	53626.9	48657.9	48694.9	50143	44974.5	43842.9	45924.4	43874.1	46545	47917.9	45496	42783.4	49424.3	49237.5	49423.1	43353.9
P21283	P21283	VATC1_HUMAN	ATP6V1C1	V-type proton ATPase subunit C 1															4822.76																		5157.91	41364.1	5721.89	5905.82	9558.47	3297.25	6365.02		8008.11		8621.88	10546.7	5959.37		7488.38	4438.69	7274.49	13588.9	9026.02	4560.64	3475.78	9051.12	3147.49	7311.05	7335.71	6840.68	9036.46	12411.1	14292.5	8023.97	9728.31	4349.23
P21291	P21291	CSRP1_HUMAN	CSRP1	Cysteine and glycine-rich protein 1	22118.2			21338.8							26470.3			18574.5	18517	22681.6								12576.6	11208.9								119898	93353.1	106341	184478	184867	118522	142392	430035	200501	205503	275517	119942	209973	122566	108311	142988	137457	112992	164450	75993	98046.3	56270.7	67142	155787	91930.8	151417	124028	95710.7	163281	60241.8	65211.3	65507.8
P21333	P21333	FLNA_HUMAN	FLNA	Filamin-A	599915	848511	490542	900499	694548	522370	1340000	2110000	885496	687527	960990	660582	763802	453241	490321	689985	401302	560707	514516	404065	379227	342179	360715	706988	669648	801661	645658	477988	496522	551704	348067	347015	211014	613926	185979	269929	362817	184746	299214	580621	421364	297967	486859	206097	321690	184148	214105	270158	256982	253533	225749	140744	180964	85248	109013	201388	242539	197498	236341	227731	273460	119802	162019	129214
P21359	P21359	NF1_HUMAN	NF1	Neurofibromin					7401.92				5745.65																	11232.9							3912.58		4755.43	5879.03	5232.75	5838.12	4992.88	12706.6	5719.73	6663.75	5648.14	5397.73	4449.53	3521.06	4429.39	5069.62		3682.63	5097.27	5085.58	5885.5	3942.7	5197.09	6345.68	4596.45	5350.11	4623.02	5232.74	5324.43	5073.19	3954.1	5688.25
P21397	P21397	AOFA_HUMAN	MAOA	Amine oxidase [flavin-containing] A	490774	150198	268845	207219	387257	327424	175279	748201	328240	220091	367461	361542	428666	353475	446897	275319	302209	191980	399490	465589	376273	394754	264306	318911	304216	334302	318981	249560	243775	260660	318459	248190	52242.9	30178.9	32934.9	142480	89131.2	67684.4	57563.4			7178.45	29454.4	50098.4	33908.8	56420.6	27426.5	184012	15042.6	26102.4	45625.7	12308.2		89137.9			9280.25	24434.8	51049.2	14787.6	37470.8		41873.7
P21399	P21399	ACOHC_HUMAN	ACO1	Cytoplasmic aconitate hydratase	76030	697807	80413.4	53278.4	39550.8	20014.9	80920		27200.6	24121.3	27216	41784.6	38259.1	29583.3	24817.5	71068.2	74948.2	36289.2	29690.5	40669.6	31218.3	73305.2	54148.6	94292	49695	77704.5	28152.8	27583.9	34875.2	33557.5	49629.2	26808.3	251653	47699.3	192278	262564	207462	215011	242088	150592	241297	184015	194230	187841	251247	244659	230989	268198	302212	230778	337207	256734	285190	238155	303087	300642	262912	218683	260905	226085	231568	252345	243282	302746
P21589	P21589	5NTD_HUMAN	NT5E	5'-nucleotidase	36433		34076.1		42370.6	28763			97593.6	110117	132745		103092	47986.2		47300.1			14245		32764.6		81138.6				90154.5					23101.7	38900.8	145728	29939.2	27321.2	55503.4	40537.9	44484.9	260228	29736	38350.1	34850.3	25302.8	39832.4	46759.6	34389.4	41242.4	94408.5	34704.4	27098.4	41996.8	27479.2	72155.7	27122.7	23775.7	38329.7	47242.5	21181.5	21195.9		73728.1	41804.8	37259.1
P21695	P21695	GPDA_HUMAN	GPD1	Glycerol-3-phosphate dehydrogenase [NAD(+)], cytoplasmic			152656	85917.2	104997				76918.4	105732	193263		18466.1				117998	171419	162436		156389		157452	267245	274749	220234	236838	117768					14144.4	19038.5	65509	18571.2	43405.2	12627.8	241747	115313	21014.5	30419.9	72787.4	32765	75079.2	24552.7	9402.21	33805.1	30299.3	68051.7	60521.4	70989.9	79380.2	62411.2	96271.5	134670	179412	90521.4	93070.1	38603.6	25673.7	79326.7	36347.7	45653
P21796	P21796	VDAC1_HUMAN	VDAC1	Voltage-dependent anion-selective channel protein 1	848465	762682	1030000	953316	1300000	816567	327838	1800000	1010000	896969	915570	837141	1010000	990023	1090000	690096	1030000	1170000	1360000	1570000	1160000	928620	802718	1200000	699914	1080000	1450000	1630000	1280000	1070000	1160000	1350000	40892.9	95232.9	22111.4	13995.8	29403.9	19247.2	5290.05		22589.1	34135.5	29787.7	33558.1	15061.2	15224.4	30565.3	24385.5	54596.8	53636.9	16374.8	12336.2	25073.8	21838.6	14408.1	12319.5	11942.6	22235.6	23903.6	23060.8	19365.2	12619.6	25941.7	13810.9
P21810	P21810	PGS1_HUMAN	BGN	Biglycan	200580	243956	146370	330125	1070000	450451	496536	3520000	839639	646111	2540000	204522	1150000	403744	261083	517131	358888	129892	164388	156867	114504	144122	75325.7	122102	115024	137464	229774	113311	128450	81183.1	63882.6	122606	111165	204635	56627.7	219444	231135	142791	253342	1680000	181346	162750	267955	176095	240310	81365.7	63686.4	169692	117036	39001.6	84330.3	47364.9	46943.6	70038.8	26424.7	76472.8	67373	121487	74025.5	38547.6	55370.6	32903.3	25951.5	35336.7
P21912	P21912	SDHB_HUMAN	SDHB	Succinate dehydrogenase [ubiquinone] iron-sulfur subunit, mitochondrial	469567	555732	149214	212721	360700	154636	7220000	224245	316004	265137	498829	199617	206207	307107	104459	325482	312233	340006	275046	263097	341734	235961	305828	493526	449420	276292	355074	227677	271888	206777	277919	366546	745870	567950	796387	597745	838543	484386	1020000	256797	392967	540621	321224	1090000	750276	990048	964087	740595	1130000	1430000	727059	1390000	715196	1670000	1010000	915716	554096	1220000	1310000	1180000	1010000	1250000	1260000	1040000
P21926	P21926	CD9_HUMAN	CD9	CD9 antigen					2772.58																												5272.13	22064.4		5875.08	7955.22	4879.06	9155.43	52168.1	5180.87	4914.56	8353.62	4594.9	6525.77	4530.81	5048.6	3346.42		8314.31	2719.17				2385.2	3199.4	2876.83	4100.13	4511.39	2562.7	6565.49
P21941	P21941	MATN1_HUMAN	MATN1	Cartilage matrix protein																																								193889
P21953	P21953	ODBB_HUMAN	BCKDHB	2-oxoisovalerate dehydrogenase subunit beta, mitochondrial						22318.3							33634	12461.3							16986.6											30387.7	155549	15721.4	120036	126901	120018	130375	134630	39938.6	103614	113044	101230	118079	121487	144146	109873	115320	203197	130270	171988	222910	135789	126373	133703	150901	126714	147672	133649	124719	113954	181360	118383	144057
P21964	P21964	COMT_HUMAN	COMT	Catechol O-methyltransferase	100321	82145.5	56327.4	77069.5	56876.1	84566.9	76856.3	99642.8	113683	87932.3	121732	71675	74865.5	58778.8	46744.4	67942	65471.2	57778.9	32639.2	82342.6	61300.2	61161.2	49192.1	64507.8	63951.2	72067.6	67435.4	47250.4	64481.4	50908.4	50866.4	58643.1	35402	42142	35370.4	33406.4	31431.7	53419.2	39612.3	91651.1	50841.5	50056.6	33657.9	45152	49256.4	45253.9	45488.4	43825.6	39256.1	42533.7	45557.8	43454	41812	41845.8	38523	32669	41823.9	54123.7	48815.2	23079	30922.8	29966	33074.4	32096.9
P21980	P21980	TGM2_HUMAN	TGM2	Protein-glutamine gamma-glutamyltransferase 2	668096	399625	498368	809540	520156	595504	712144	1460000	953598	425663	942205	350051	666000	517207	605254	757033	660002	227776	359683	191707	204995	295674	204199	237052	360108	173890	352068	247317	316896	279413	175465	371927	1750000	219310	1520000	1090000	1040000	1270000	1340000	454500	890683	602155	700456	949225	889394	1550000	1770000	1300000	668618	1150000	1430000	1400000	932041	1930000	1100000	666396	825972	973344	1640000	1430000	1410000	1110000	1830000	964006
P22033	P22033	MUTA_HUMAN	MMUT	Methylmalonyl-CoA mutase, mitochondrial	92443.1	171792	68343.3	102827	76467.4	71318.6	88296.8		89162.7	90453.2	107744	62259.3	85431.6	72398	106233	81224.6	96708.4	79604.6	84779.1	66680	81355.3	51360.3	82350.3	102151	75651.1	74581.8	79780.3	88886.2	69996.9	97630.1	48573.3	89258.4	294350	46996.2	240232	240341	244404	297266	254185	118733	205217	278046	168179	267084	223354	193867	315101	253650	294868	377585	346148	322206	370637	350924	382281	402717	275725	374257	339119	421787	335110	412773	239113	337073
P22059	P22059	OSBP1_HUMAN	OSBP	Oxysterol-binding protein 1	24090.5		34284.6	39008.8	25326.4	24855.2			24684.3	35812.4	18056.3	26177.8	33697.7	22018	17574	36723	22088.5		19678.7		25524.9		23971	25975.9	41685.7	29891.8	21899.1	24045.2	18865.5			23837.1	26860.3	9625.15	20804.3	20500	20111.9	23938.3	20248	29981.6	26783.4	22947.3	21299.4	21018	20200.5	19326.8	20409.5	23844.7	24063	19728.7	21558.8	24508.4	23997.3	21409.7	29509.6	28307.9	27694.8	27558.7	19162.5	23157.6	21711.4	22609.9	17374.4	29283.8
P22061	P22061	PIMT_HUMAN	PCMT1	Protein-L-isoaspartate(D-aspartate) O-methyltransferase	248826	298893	328913	442944	644602	203197	1140000		332104	299218	231422	291840	238900	441472	346737	252188	342113	457878	404532	715365	431715	454486	282079	208579	383097	250438	418297	413615	289564	291678	405969	334250	326558	437979	588660	259336	375835	326971	498676	287347	258455	319800	434228	411102	365014	433146	476877	400493	610113	434199	644042	797971	573491	681430	671349	417050	365676	470952	403163	456616	378634	716660	360538	337746
P22087	P22087	FBRL_HUMAN	FBL	rRNA 2'-O-methyltransferase fibrillarin	13886.3		21077.3	22524.2	26787.1	18194.5			38795.2			17162.5	23254	15104.3	63170.8			31164	19661.9		12333				22492.7	9843.69		33446.3	17241.4	63661.8	32957.1	21554.5	21899.5	21712.8	20010.9	12906.9	10735.4	17222.3	18332.2	48243.4	16281.8	16604.1	30195.5	9255.95	20147.1	15917.7	18180.8	15974	24318	15105.6	17612.2	13481	11472.2	11698.4	11134.3	12921.6	13226.8	9995.09	8398.64	9574.84	12220.9	8795.18	7610.94	8743.5
P22090	P22090	RS4Y1_HUMAN	RPS4Y1	40S ribosomal protein S4, Y isoform 1		2411.31																																	7214.6	3888.3		6812.26	3800.18	7494.83	6840.47	6910.61		4442.86	4271.99	5125.67	4759.24	6999.37			4947.47	5406.44	7763.01		7998.73		4232.05	2401.42	5176.12
P22102	P22102	PUR2_HUMAN	GART	Trifunctional purine biosynthetic protein adenosine-3	21339.2	147810	15999.2	8982.67	48869.5	19115.6			12717.1	10948.8		22533.5	19974.7		83106.4		25877.9	64832.5	23766		57951	28201.3			11371.7			18446.2	13434.4	53771.9	41061	13619.2	112314	48850	92241.2	125488	80285.4	77735	113452	76770.6	105465	78708.9	89389.5	109186	89845	76478.3	108891	96959.9	93734	116486	127738	93386.4	87760.7	103414	95435.8	125985	125899	76378.2	126169	130017	87798.1	75630.6	136629	107081
P22105	P22105	TENX_HUMAN	TNXB	Tenascin-X	245566	94451.5	149122	207736	275665	436078	1240000	1050000	367629	384703	625330	163514	341699	228410	242677	316268	171401	76415.3	82665.5	114710	97673.8	216904	98798.4	132063	85698.3	107500	134307	79947.4	114886	130344	78198	125654	72433.5	36820.9	54354.8	71422.5	99511.5	132045	121531	179520	96068.6	115735	131938	58808.8	80119.8	48228.9	89450.1	89771.9	117575	36605.2	39001.9	43696.7	39094.3	77124.3	39626.1	62218.7	36532.6	47813.7	74165.7	56876.6	53516.7	46930.6	38333.1	47549.6
P22234	P22234	PUR6_HUMAN	PAICS	Bifunctional phosphoribosylaminoimidazole carboxylase/phosphoribosylaminoimidazole succinocarboxamide synthetase	16367.4	61786.9	66999.7	47920.4	65524.4	58663.1			38491.6	31648.1	31609.5	94930	42602.2	51317.3	64071.4	58764.9	73300.7	78755.8	41215.5	69486.2	38641.9	91471.9	64620.1	49800.9	54858.3	55378.5	44685.2	45758.3	34248.3	97790.3	80918.5	36763	54597.4	113819	47467.8	26299.7	45662.1	22630.8	42182.8	49249.5	24385.4	38970.2	54683.2	30455.3	31974.5	22982.5	50988.3	32776	55431.8	40735.1	39915.9	49655.2	28421.8	34189.3	28287.8	36965.5	36589.8	38331.3	38234.1	46616.8	31637.7	36321.3	40469.9	32191.6
P22307	P22307	SCP2_HUMAN	SCP2	Sterol carrier protein 2			54565		41069.9	68455.1			27704.1	75893.9	38642.6	46847.7	32489.2	39129	12981.7	31978.1		68073.9	81273.5		46602.5		19397.6	33830.8	82729.4	57574.7	83953.4	59169.5	42745	71931.2	79687.6	52058.5	35249.7	47664.7	42351.6	38124.9	42150.6	29994.1	57777.7	52356.6	34177	43887.4	33758	55293.5	48677.8	30489.3	38051	40150.9	37581.2	46046.9	46851.2	45778.3	42740.7	57616.9	39535.3	49337.1	59225.9	64182.9	39949.8	49386.3	47784.9	49180.5	43326.8	45898.5
P22314	P22314	UBA1_HUMAN	UBA1	Ubiquitin-like modifier-activating enzyme 1	86653.2	195168	82519.4	127365	76240.1	140940	352668	168474	118966	136751	115229	88565	135195	84676.9	76934.5	115603	116486	86049.6	106217	43767.9	92061.1	46071	88119.2	62520.8	126497	109612	87652.1	89629.9	90404.5	76654.1	68938.9	109688	367067	235192	327414	332472	278212	342416	328357	372396	315002	274758	295062	293145	328468	316768	358905	337911	292728	262217	278063	317353	270322	304670	263476	235570	253212	272845	295406	274819	251268	272436	348987	324749
P22352	P22352	GPX3_HUMAN	GPX3	Glutathione peroxidase 3						121190			33463.9	26097.8			155024		28380.4								25120.3				17577.7	14591.6				21141.2	366108	659656	377601	263275	364461	317060	356373	702957	414146	347634	427072	429602	515203	342438	300013	583575	413832	413835	212990	299862	162303	268262	226801	231832	265741	266149	531126	273294	382549	154656	250233	454631
P22392	P22392;O60361	NDKB_HUMAN	NME2	Nucleoside diphosphate kinase B	137755	84377.1	78898.1	80790.8	116609	59930.9	99320.6	342205	118288	60877.5	110393	115305	111933	139799	196438	101152	169789	127924	55004.9	119529	120214	102933	98194.1	115972	153384	111232	51412.9	63988.2	96171.3	123719	72630.6	92941.1	257876	378302	281022	297763	161243	204483	255014	54060.3	331902	157559	412338	117828	150869	49401.6	256205	234343	348158	397612	377241	247993	108103	201262	152535	318978	368424	292519	320631	218153	252817	200300	154617	154916
P22413	P22413	ENPP1_HUMAN	ENPP1	Ectonucleotide pyrophosphatase/phosphodiesterase family member 1			24980.5	14870.8	13923.4	17897.2			19953.2		27525.7		18811	20582	20359.8	20452.8		23719	23311.5	18309.5	18845.5	11393.1	19571.2	23081.8		16048.9	25854.9	26766.3	20071		15589.3	19119.8						5514.77				4723.04		5959.82					4381.93					3408.5				3892.06		3282.46
P22531	P35326;P22531;P22532;P35325;Q9BYE4	SPR2E_HUMAN	SPRR2E	Small proline-rich protein 2E		8477.65	29452.8			1952.63	34845.3			3979.3		6887.75				3602.17	4352.89					6069.7					8744.52	3513.23	2629.62	14135.5					1303.23				1926.3		618.28						720.779		8029.82			1635.52		3091.92		686.693					820.472
P22570	P22570	ADRO_HUMAN	FDXR	NADPH:adrenodoxin oxidoreductase, mitochondrial	64978.7	59503.2	29207.1	57800.5	30376.2	27992			46300.2	37015	48267.4	77974.2	44216.2	27951	48182.8	38760.9	91659.5	51508.5	40138.1	64533.8	33227.6	40636.8	35183.8	46228.8	41072	57236	34242.5	53888.6	26118.5	64858.5	32062.8	25268.1	24212.1		21584.1	28795.3	25540.9	21184.7	32278.1	39389.3	22445.5	22418	23979.6	34501.7	30068	19360.6	31097.9	25807.8	31493.1	24921.3	29202.8	38000.7	23091.7	31093.4	31282.3	39035.2	32357.9	36585.7	43435.9	27106.7	31273.8	37230.5	25068.7	30977.7
P22612	P22612	KAPCG_HUMAN	PRKACG	cAMP-dependent protein kinase catalytic subunit gamma						5848.82							10175.4																				79499.1	32196.4	74662.9	58662.3	72352	88072.5	77502.6	18484	95977.8	112553	94779.3	108039	103648	41554	80607	106469	71549.2	80575.5	127249	62651.5	96968.3	43363.7	65967.5	39383.8	53696.4	66085	96924.2	85800.2	99260.4	56767.8	49730.8	83612.6
P22626	P22626	ROA2_HUMAN	HNRNPA2B1	Heterogeneous nuclear ribonucleoproteins A2/B1	87173.6	277349	142615	141002	102514	150349	99413.8	1110000	114297	110376	107371	64284.2	115101	106791	321180	129278	206286	110237	130608	68496.3	107554	106865	81359.8	87470.5	92882.1	68683.5	91788.6	109022	101027	185878	173768	119721	404864	627668	485354	428016	542259	392492	600406	449976	336918	463014	616832	542826	452895	224691	439414	428809	496821	486878	286904	304476	277535	316246	311015	287128	356626	413285	522802	548573	492764	382681	490131	265336
P22670	P22670	RFX1_HUMAN	RFX1	MHC class II regulatory factor RFX1																																	1633.78		1534.57			2203.19			2316.6			651.943						1284.25	2794.24		1618.1		1236.72		1438.66		648.027	1428.23	1353.93	1158.34	1706.11	1502.33
P22676	P22676	CALB2_HUMAN	CALB2	Calretinin													9758.97		11305.6																		4474.14	6493.51	6556.78		8967.56		23340.1				17536.3	10814.2	10895.9			5861.83		5652.78	9219.68		6165.76	10092.4	8078.03	14149.8	16317.6	12183.1	8831.86	8961.15	9360.3	10655.1	5299.69	8175.9
P22681	P22681	CBL_HUMAN	CBL	E3 ubiquitin-protein ligase CBL																																	7807.73	31515.8	7818.02	10813.5	9919.27	10549.3	8940.5		10874.3	11404.9	8957.62	8919.2	7705.28	4369.71	6761.87	10092.2	7794.05	6653.4	8327.2	5637.8	7428.83	5560.94	9934.42	13315	8868.98	7804.66	7915.92	7588.14	8099.87	6830.22	7008.73	10066.2
P22692	P22692	IBP4_HUMAN	IGFBP4	Insulin-like growth factor-binding protein 4																																		14150.5			10578.5	5957.52		13765.3	4540.3	4723.99			4431.1	4784.87			13391.3		6136.69						4932.38
P22694	P22694	KAPCB_HUMAN	PRKACB	cAMP-dependent protein kinase catalytic subunit beta																												2579.65					16911	3334.62	14393.1	8237.12	10326.9	15882.6	13848.8		11143.5	15617.1	13158.7	11085.5	15790.4	22300.1	12524.1	20782.4	8660.27	9782.98	17084.2	15913.4	16296.3	11037.3	9976.61	7243.74	7023.76	11362	13638.9	7201.19	6640.57	11660.2	10022.5	14941.2
P22695	P22695	QCR2_HUMAN	UQCRC2	Cytochrome b-c1 complex subunit 2, mitochondrial	459427	463189	431037	349850	411506	317428	304327	675461	387224	639420	402716	295485	478307	522475	392772	296791	462164	414906	537941	454903	463011	288496	497702	457030	447861	409489	492137	516833	437754	394008	366528	623173	53100.3	316204	49724.2	44363.7	45766.5	50213.7	36563.8	25102.6	47424.5	44790.2	38983.6	81731.3	44750	37496.2	40617.4	70227.1	87378.8	91213.2	66138.7	66533.5	57328.2	50013.9	66894.1	78324	48984.4	69871.7	50930.1	47734.8	73894.9	78712	31833.6	37849.4
P22748	P22748	CAH4_HUMAN	CA4	Carbonic anhydrase 4	52778.9	80241.5	83004.5	28385.9	34989.2	47753.4			14391.8	25558.8	43716.5	47980.8	131579	26413.4	64721.4	35021.9	39282.4	89825.8	160016	53532.5	100517	42972.7	83278.1	128455	96309.5	135372	49935.2	68354.1	69462.4	196524	154773	67740.7		23291.8																15958.6
P22792	P22792	CPN2_HUMAN	CPN2	Carboxypeptidase N subunit 2																																	35976	144376	19665.2	30968.4	34367.1	27372.3	40010.6	127811	30631.6	70292.5	44603.5	26066.8	27112.7	57252.3	17116.1	35709.1	46943.8	9710.39	12931.9	8721.86	27263.5	20318.8	16922.9	29296.4	12566.2	13117.4	26150	20907.8	27498	14099.9	15073.2	24807.5
P22830	P22830	HEMH_HUMAN	FECH	Ferrochelatase, mitochondrial	57393.6	47993.3	35443.8	61513.3	58254.3	49071.4			71486.7	60176.1	41946.4	30601.3	38204.4	52301.9	62771.8	49615.5	32102	51470.9	57711.9	27825.1	52256.8			32733.7		32156	32494.5	35840.7	55078.4		24265.1	59298.7	72946.4	8408.49	55626.8	58438.3	68012.6	68161	50139.1	24285.6	44925.3	67832.3	40482.4	57296.9	58562.2	83328.3	59016.1	60578	51873.5	43244.2	62719.1	47848.1	72569.6	57458.5	61391.8	52184.5	49562.8	44369.7	39492.8	41268.1	56419.5	52589.4	34691.6	58882.4
P22891	P22891	PROZ_HUMAN	PROZ	Vitamin K-dependent protein Z																																		38524.6	3917.05		6743.27	6666.52	4711.22		4110.68	9404.69			3844.77	6791.07	5681.45		4841.49						1076.14	6230.96					5796.3
P22894	P22894	MMP8_HUMAN	MMP8	Neutrophil collagenase														10733.3																		8290.01		132806		3561.59			5080.95	29878.7		6503.05			29553.5	12874.7			18844.6				34384.4		14854.7		9460.19			21004.3
P22897	P22897	MRC1_HUMAN	MRC1	Macrophage mannose receptor 1	33983		34715.9	20184.3	35809.5	21327.2	47560.7		41574.7	26374.3	39870.5	44337.7	31609.9	17535.6	24900.6	24490.3		29538.5	19890				31331.5	43628.5	75027.3	27980.6	38683	39009.8	26389.6		31693.1	15691.2	4902.92	14176.8	9874.64	5887.33	12085.7	4862.96	7769.93	21738.1	8262.86	9511.98	5604.67	8053.02	6816.07	9830.31	2313.38	5375.25	8894.77	9062.75	5183.83	5158.17	7353.17	7451.44	7050.98	8557.64	13281.7	6975.58	5171.35	10222.1	9047.18	5978.59	9927.81	4403.42
P23141	P23141	EST1_HUMAN	CES1	Liver carboxylesterase 1			18624.5		11095.8				5047.26	13895.7	48647.9	6930.59	11651.5	9318.85		32999.7					10455.5		5138.25	11542.9	6088.85	14999.4		13410.8	6401.4	19269.4		14368	9184.96	30182.1	10562.5	11096.1	9526.96	8716.03	22273.9	31394	13546.2	10650.1	17963.3	11848.2	9938.74	6526.43	6796.32	14535.6	28710.9	9696.58	9963.4	10547.4	13718.3	31596.5	9715.46	12218.4	32274.8	12438.6	12458.3	9403.44	14731	8242.54	11333.4	27688.9
P23142	P23142	FBLN1_HUMAN	FBLN1	Fibulin-1		166882	25641.7	61353.9	42953.6				21163.5	8873.16	32111		32100.2										5138.38				7399.04					9972.9	184455	593709	279685	243296	376780	240730	385978	1150000	287505	239582	435207	166533	987732	272395	211053	336302	183627	111143	111395	82741.1	116380	126192	149287	143978	113981	143182	100809	78034	97462.6	54061.1	70789.8	93904.8
P23193	P23193;Q15560	TCEA1_HUMAN	TCEA1	Transcription elongation factor A protein 1																71060.8															19011.4		7863.58	16007	8621.95	8210.65	12280.3	7367.41	6831.52	37778.3	9147.36	8175.2	13756.3	9759.33	9396.65	7295.88	9229.89	6348.42	12725.4	9693.92	8633.61	6345.97	6985.61	4703.09	4779.31	7687.5	7026.86	6564.55	9170.59	7682.07	8056.94	8150.7	7992.23	6046.78
P23229	P23229	ITA6_HUMAN	ITGA6	Integrin alpha-6	38198.7	43785.2	46504	25814	39922.3	32251.7			29700.7	42836.3	39137.2	24308.5	38648.6	52043.6	45464.5	32793.4	36411.8	53502.9	27590.7	52343	39027.4	40031.1	46736.1	63319.7	23365	46695.6	43153.7	42074.5	42068.2	37721.7	52709.6	39487.4	14930.1	17000.4	17944.9	19173.1		14077.4	21352.9	27067	15236.3	19712.5	7528.5	5993.8	21442.8	22011.5	17287.5	16415.6	24284.6	9503.51	16695.3	29275.8	16570.5	27526.7	20778.6	15200.9	15797.3	20229.9	22544.1	22346.5	17714.4	25656.5	23727.5	18501.4
P23246	P23246	SFPQ_HUMAN	SFPQ	Splicing factor, proline- and glutamine-rich	59770.1	115988	55253.8	75092.9	69249.8	60939.1	270855		70688.2	69050.1	41679.3	109679	84143.4	77940	138018	91415	95622.7	66286.1	62448.9	43846.7	49540.1	45869.8	108613	80754.3	111558	97499.6	103432	51054.5	67929.7	78867.9	70519.9	66074.5	38103.7	49173.4	37554.6	33412.9	67532.2	22008.4	28191	107514	32605.5	35441.4	60134	93855.7	27988.2	24702.2	37935.3	30422.9	37294.4	61072.7	25632.5	20373.9	20971.3	19173.4	23225.6	36160.8	30880.2	42812	88746.9	74767.7	141856	40199.7	62202.6	33013.5
P23258	P23258;Q9NRH3	TBG1_HUMAN	TUBG1	Tubulin gamma-1 chain	39421.2	66225.3	37667.5		29668.5	36598.9				22279.1		29255	24196.6	34505.8	46979.1		42000.3		23540.4		16526.5	40370.5	26918.5		32204		16686.1	16809.9	39894.2	33751.2	35688.9	26162.1	12497.8	3717.98	13228.6	11340.5	8814.37	14200.7	10509		13100.5	10904.3	14557.5	9816.04	11131.3	9761.98	10492	10677.9	12455.8	8337.93	12750.9	10513.9	13439	8237.93	12753.6	9578.99	11111.2	9562.28	8517.36	7940.05	8370.01	8798.4	8256.8	8743.14
P23284	P23284	PPIB_HUMAN	PPIB	Peptidyl-prolyl cis-trans isomerase B	35468.5		47511		54599.9	19191.8				17134.8	61375.9	19275.5		33841	108070	25331.1		19607.9	24005.5				21270.3		29467.4				15109.3	92017.7	49400.6	28031.9	117330	210882	141317	57270.4	87925.8	65111.5	150153	167067	103535	46193.2	136282	117576	106066	46546.8	96834.5	72484.2	143464	92723.6	61171.8	55168.9	37124.8	86273.4	37736.6	63441	89033	60987.3	80490.6	73861.7	73362.6	56871.5	109745	39626.3
P23297	P23297	S10A1_HUMAN	S100A1	Protein S100-A1						10187.4			5098.21	9573.31		6952.49	21303.8	4264.59					4855.6		6384.33		10408				4275.56	4291.33				21926.7	329212	551019	305365	371750	223943	298567	322888	10653.2	377353	302542	568146	220316	170677	22812.7	298401	275817	612126	313662	564157	432427	295754	257436	282861	442211	411808	391024	324159	357399	270186	342744	204720	324675
P23327	P23327	SRCH_HUMAN	HRC	Sarcoplasmic reticulum histidine-rich calcium-binding protein	390993	157894	534487	339849	496747	205075	56961.5	328749	214138	304714	315381	278126	228811	646576	911607	298822	456380	553149	608717	1040000	453149	232074	207528	274236	244353	305655	450848	518527	255850	352322	310544	395921	133384	147879	200450	280121	135319	157579	257501	31411.5	148262	168635	205732	301367	157610	188881	213114	128874	199556	188249	127352	228786	300122	175566	259920	214126	144543	291137	153535	276605	213024	192441	130491	152135
P23368	P23368	MAOM_HUMAN	ME2	NAD-dependent malic enzyme, mitochondrial	374567		113862		242065	175325				54308.8	285474	168741	31014.9	92771.3	247710	115731	204137	68439.5	43667.7	259562	137645	164869	303943		141165				49237.3	250994	106357	37239	152631	234113	187218	170284	233391	117628	293426	38157.3	117120	160452	188752	158202	199898	102387	100111	147857	311714	183612	181558	285449	186012	229197	263541	371824	292427	235449	135129	150567	126843	239392	133340	176684
P23381	P23381	SYWC_HUMAN	WARS1	Tryptophan--tRNA ligase, cytoplasmic	108529	176870	56475.1	159018	124384	34391.1			63148.8	39574.3		50401.2	28860.3	28745	60667.2	38450.6	140368	359528	58388.5	155412	61668.4	9445.93	22216.4	69440.5	65293.7	36359.5	69590.6	76323.5	159101	100113	68217.9	55326	143372	151756	157040	115114	133032	134400	147549	125160	127667	100954	119746	145184	89651	78292.6	156746	107952	183284	189285	326572	153210	158006	162304	225246	246312	221240	310327	182234	214558	193780	223685	250559	177815
P23396	P23396	RS3_HUMAN	RPS3	40S ribosomal protein S3	91813	107949	129221	189096	95580.8	130333	136606	195428	126729	141140	113778	107579	105993	77419.3	242829	102387	205269	95523.6	119692	92407.3	78264	109697	125189	99006.7	100379	98282	114794	155506	130471	125999	149371	81787.7	236358	118968	201943	117425	147746	120189	125301	192344	168598	154044	147770	104483	116078	129552	187949	186913	120888	148079	115264	135867	150396	131077	155110	67493.2	139452	84519.4	138687	85382.4	103800	165512	116374	136879
P23434	P23434	GCSH_HUMAN	GCSH	Glycine cleavage system H protein, mitochondrial						10835.2				17887.9	6525.62		7475.69		6499.12				13100.6		19323		17661.8	5715.78			6871.09	7784.09	5854.62			16675.6	26684.2	22534.8	26040.6	92644.9	34332.7	40321.3	27092.6		27735.7	69041.9	21920.5	53537.9	38272.5	17813.8	34507.3	39142.3	35124.8	38979.7	62525.4	30734.1	49012.7	25148	43857.5	42463.9	61771	58841.9	53260.1	62146	55999.6	38477.4	42378.3	56648
P23443	P23443;Q9UBS0	KS6B1_HUMAN	RPS6KB1	Ribosomal protein S6 kinase beta-1																																	18507.9		14929.2		14848.7	14809.9	15458	14939.7	11914.5	10601.2	5766.68	9335.32	13052.1	21219	11284.5	12229.4	16402.2	12226.9	15718.6	16506.8	11902.3	18445.6	12611.1	16165.6	15201.7	13666.4	10134.3	8299.83	8978.5	15811.3		11242.9
P23458	P23458	JAK1_HUMAN	JAK1	Tyrosine-protein kinase JAK1	18906.8	31745	54572.9	41437.9	46024.6	36887.9			39998.7	21680	28708.6	19468.1	32743.4	41210.6	46097.6	31306.1	25195.8	62608.9	33144.7	39672.8	46673.5	30562.5	33951.6	33496.9	15292.5	31934.1	44161.3	44597.6	47504.2	28257.9	49119.9	33969.7	999.453		1669.98			1278.47	828.456	2773.25	1328.99	2033.94		2892.28		1830.02	1062.67	1176.9		1411.9	1032.03		1444.9	1119.32	1629.05		867.23	1146.74		2947.51	2749.83	846.291	1035.56	1196.08
P23469	P23469	PTPRE_HUMAN	PTPRE	Receptor-type tyrosine-protein phosphatase epsilon	9393.45									6729.07	7560.02				9483.58				4402.26		9314.61		4066.21		9670.08		3999.86	5907.22				6612.5	3082.43	4321.29	3690.39	2177.29	5345.84	2635.5	3391.25		4108.95	2591.38		3293.51		3200.11	2634.65	3743.5	2433.54	3148.42	3152.47	1843.49	3081.56	4568.45	4402.94	3861.72	3441.35	2967.9		3613.1	3552.56	2750.67	3559.9	1763.59
P23470	P23470	PTPRG_HUMAN	PTPRG	Receptor-type tyrosine-protein phosphatase gamma																																	3173.84	9062.07	4017.05	5875.33	16371.4	4902.85	4385.18		3231.53	7867.71	5909.72	7099.77	4625.87		3477.69	2876.76	7482.78	6512.69	3596.41	2135	3169.33	6267.42	4314.17	8167.19	8144.86	6390.22	7634.75	9762.28	9351.68	6047.14	4905.67	2934.71
P23497	P23497;Q9H930	SP100_HUMAN	SP100	Nuclear autoantigen Sp-100						27732					22741.4		6153.1	24201.8	28029.3			13819				78682.1			38352.1								38399.5	36321.9	41070.3	75759.6	29104.9	70161.9	41512.3	45079.4	55602.2	35900.7	39185.6	46136.4	41545.7	42857.1	54935.2	47019.5	26557.5	31151.3	47141.1	22567.8	42538	36196.2	37305.2	40183.8	34417.6	43672.9	42619.7	61495.5	63899.1	23516.7	52901.4	54453.1
P23508	P23508	CRCM_HUMAN	MCC	Colorectal mutant cancer protein						36463.6								5534.1														11602.6					11627.2		9212.13	10523	12543.8	15178.1	9904.16	17472.2	11453.3	9739.37	9084.03	10204.2	12498.6	11023.5	14613.5	12205	11268.3	11801.8	12615.1	6874.57	11195	10765.8	11203.3	12374	10396.9	14707.7	10839.9	11473.9	11316.6	11791.5	9507.12	9196.2
P23526	P23526	SAHH_HUMAN	AHCY	Adenosylhomocysteinase			12235.8	17484.7	29985.8	36216			19146.7		32920.5		15148.6	12861.5	80193.2	56844.2	34842.9	16581.9	27231.3	16479.3	22390.9							35375	12753.9	26195.7	25377.4	18185.7	248906	324194	216980	190543	186178	298921	191112	150253	218833	293752	260703	146200	288181	188456	199985	292850	334052	249926	307592	254932	271231	201349	296080	218803	266833	257028	242325	157608	147496	219238	192510	267704
P23527	P23527;Q5QNW6;Q93079	H2B1O_HUMAN	H2BC17	Histone H2B type 1-O		25960.9	71716.6	73503.7	116802	86062.7	1710000		82349.9	56732.2	52325.3	25042.1	69528	38294.3	163468	50035.7	68431.8	62874.9	80503.3	33875.5	44839.4	25186.9	105312	42956.5		35452.6	43570.7	83284.5	90194.6		93990.7	48070.6	94642.2	90529.9	95925.4	36426.3	36469.7	64072.3	88600.2	229511	33072.4	49800.7	61693.2	72914.1	68065.3	51182.5	160506	31181.3	90017.1	204504	43678.6	119676	26568.4	45449.3	32316.1	20966	30288.7	35143.2	63704.4	75545.4	71016.6	42067.5	45953.7	21200.5
P23528	P23528;Q9Y281	COF1_HUMAN	CFL1	Cofilin-1	70488.9	127958	111546	143003	76080.9	136768	115422	159858	128937	107573	125215	91961.6	170211	49517.8	292233	144133	264790	84506.7	111315	56623.2	63689.5	75718.1	78369.8	84186.1	94295.1	75277.4	78395	119069	81465.2	162857	192865	119586	991815	1350000	1480000	1150000	808157	1130000	1450000	272984	802319	956851	1670000	1040000	1290000	502128	1350000	1060000	1480000	1210000	1110000	1450000	1020000	1190000	1050000	1150000	1030000	1190000	1010000	1160000	1080000	1150000	967884	1070000
P23588	P23588	IF4B_HUMAN	EIF4B	Eukaryotic translation initiation factor 4B	15388.8		24121.7	8454.07	21057.4	26738	50819		24630.8	6389.31	9220.98	12796.5	10739.8	9940.91	33924.3	21567.5	33370.8	42236.5	31826	34671.7	29236.8	19305.2	17022.7	16985	12775.2		16055.8	34685.5	31047.6	37071.7	36845.9	21799.3	20671.2	33110.1	19056.3	27715.6	25023.3	19860.1	28296.9	42964.3	23063.1	18143.4	35689.4	33683	19416.9	14397	26613	23412	25995.3	24552.1	15733.9	20796.8	17750.2	19991.6	19369.1	28451.6	24173.9	18772.7	24697.7	28270.4	35392	20187	28998.9	18425.5
P23610	P23610	HAP40_HUMAN	F8A3	40-kDa huntingtin-associated protein																																	2895.19	3664.25		4799.39	3491.82	2811.36	2790.03		5708.49	3431.53		1497.33	3055.47	4135.93	4086.98	3095.19		3504.11	4131.47	2226.69	3633.5	1493.22	3482.88	3380.75	5494.03	2431.95	2396.49	2991.99	2577.75	2724.76		3305.71
P23634	P20020;P23634	AT2B4_HUMAN	ATP2B4	Plasma membrane calcium-transporting ATPase 4	98297.7	56342.5	93549	92496.4	81462.2	109030		130545	111071	86693.3	115203	57163.1	91823.4	129271	88701.2	93411.4	68593.1	68799.9	79180.9	59369.6	94173.9	88974.1	79368.9	91941.9	56317.1	80666.4	70357.8	76466.9	72810.7	61477.8	75969.3	94721.9	5475.09	14234.9	4191.64	5393.29	4058.38	8346.66	3825.84	49448.2	6666.81	4296.85		5842.45		9624.67	3497.94	7881.76	5833.8	9614.64	3845.86		9882.21			5940.96	4772.8	4408.84		51299	4674.58		5739.57	3212.48
P23786	P23786	CPT2_HUMAN	CPT2	Carnitine O-palmitoyltransferase 2, mitochondrial	54242.2	226489	98462.1	107230	89677.4	75177.4	298529		63281.5	34174	58210	97276.1	78318.2	51985.4	112508	93772.6	134972	184338	94081.5	175084	83151.2	143251	58024	116882	57020.9	109796	125531	117520	155576	129887	73276.4	66664.6	84453	26570.5	54096.3	42875.8	59600.8	45900.3	39602.4		75060.4	73560.6	47710.5	56295.5	64093.7	63751.8	65893	71673.3	83620.3	60073.8	118025	99236.9	175392	54476.8	87759.7	90821.7	89725.5	63302.7	84264.5	33963.2	61702.9	54400.2	43136.6	121090
P23919	P23919	KTHY_HUMAN	DTYMK	Thymidylate kinase	58892.3	105690	35693.5	66458.7	69910.8	39535.8	193502		39601.6	55967.2	41676.4	59970.5	48316.7	44990.6	61037.6	40315.3	88742	69453.6	56852.8	52878.9	61609.4	70361.2	51272	42242	46604.6	64096.2	37459.2	86913.8	62633.1	57344.2	59681.7	45575.4	32500.3	22021.5	23608.7	19574.3	25368.3	25300.8	21037.2	21623.9	24868.5	22693.8	20107.7	18191.6	26064.2	28035.9	19887.4	28363.5	19674.9	20896.8	22155.3	29212.5	21743	33185	24842.4	25194.4	17334.9	24971.8	19880.5	20435	15800.4	26304.7	22181.9	26250.3
P23921	P23921	RIR1_HUMAN	RRM1	Ribonucleoside-diphosphate reductase large subunit			9360.45			10870.3			7629.26						21416.3																12761.6		10801.9	12733.5	10888.2	8893.2	10910.5	9614.75	11247.2	10211.1	8953.52	8571.64	10892.2	11373.6	8215.5	7221.36	11445.3	8918.05	6845.24	8924.1	8188.33	8967.66	8685.08	9402.21	8265.03	7743.05	8705.82	9699.26	8097.5	11766.5	8737.56	10365.2	10920.6	7520.63
P23946	P23946	CMA1_HUMAN	CMA1	Chymase		32334.2	31762.8	50071.7	39359.2	18411.3			30128.1	93533.6	71798.4		81615	23493	38158.3	57356.4	12692.2	41664.3	50958.7	22907.5	61712.8		35313.7	42720.2	80737.2	41133.8	117781	49024.7	40471	60063.3	19570.4	66923	27671	30783.6	99145	79609.9	118082	23149.3	41583.7	390715	39866.5	172652	119486	40847.5	112595	99113	67884.1	60126	57688.4	75105.7	69726.6	40212.6	94085.5	24774.2	47318.9	58088.3	143872	66441.9	150868	64123.9	59386.4	169878	34121.6	136214
P24043	P24043	LAMA2_HUMAN	LAMA2	Laminin subunit alpha-2	395026	450657	498166	389015	479293	395323	1570000	1160000	293207	258795	296412	457354	422282	438114	588616	472934	467389	439978	311844	523782	496304	676061	442804	410995	438833	441787	382088	346814	445911	483878	489020	365650	74035.1	267771	94972.2	91740.9	101993	91914.3	112685	242505	75024.8	75952	63177.8	111106	88599.8	73948.3	100907	91877.3	256165	183752	122358	208044	143247	202895	248573	217390	123569	230500	170293	151009	130231	124267	198632	111600
P24158	P24158	PRTN3_HUMAN	PRTN3	Myeloblastin																																	2170.18	463522	10976.4	2704.46	10969.3	2554.66	16141	62180.6	849.821	3955.51		34154	7118.57	34570.2	13293.8	10079.2	22535.5	2243.68	6747.9	2110.54	5883.88	14193.7	11220.6	6262.95	2739.28	10032.2	5751.49	40541.2	17578	35440.6	8443.71	13540.9
P24298	P24298	ALAT1_HUMAN	GPT	Alanine aminotransferase 1	16878			14820.5		24218.7			24182	14548.6	24953.5	22358.9	21216.8	13836.3		31371.6	33405.6		24053.6	23054	18885.5		14474.3	28662.7	31006	41051.6	30109.7	4288.06			24862.3	11850.2	153735	35574.7	202488	177793	144589	119319	264130	25680.6	83557.1	218080	118195	251380	170772	144076	153374	206064	314320	334880	455470	354802	376819	186512	362147	295336	476026	445588	538468	368831	218780	312798	268987	302798
P24310	P24310	CX7A1_HUMAN	COX7A1	Cytochrome c oxidase subunit 7A1, mitochondrial	331863	177145	223014	196969	215043	163530	83625.5	279361	229840	412046	291383	202408	230378	271732	218653	186651	221411	304107	431011	287695	371103	188133	416622	584415	325067	345382	383165	353228	200414	368554	328696	391448	10238.7	31236.5			12456.9	7981.42			9759.22	7218.52		15585.1				12097.2	8750.35	45530.6				8879.45		5446.5	6623.61	9617.41	15211.4	8941.11	13916.2	10468.1	9454.44
P24311	P24311	COX7B_HUMAN	COX7B	Cytochrome c oxidase subunit 7B, mitochondrial	88945.3		55885.8	37616.8	42416.9	28545.6	141291		41120.3	57168.4	50782.1	41866	62744.4	93686		41148.2	44273.2	99959.6	58764.8		70672.2	73999	58540.6	94945.2	69573.3	66877.9	71940.4	60506.2	57287.3		74341.2	67222.1																														8019.84
P24385	P24385	CCND1_HUMAN	CCND1	G1/S-specific cyclin-D1																																	2236.22			3595.69		5645.7	2883.98		4024.4	1912.41		2653.45		2336.99	2538.98	2492.73					1809.88		2671.26	2571.87		2289.28			1821.11	1459.08		2001.45
P24386	P24386	RAE1_HUMAN	CHM	Rab proteins geranylgeranyltransferase component A 1																																	13041	7576.01	9442.32	10129.6	8981.8	9346.58	11810.9		10159.9	7655.4	7466.5	13268.5	7533.02	7387.8	10431.9	10275.3	8954.01	13213.2	16334.5	13847.4	15082.1	11864.7	13166.8	13877.1	13767.4	19275.5	11860	15357.7	15069.7	12426.7	10510.6	10965.8
P24534	P24534	EF1B_HUMAN	EEF1B2	Elongation factor 1-beta	104799	170981	89012.9	126888	22685.4	25829.2		207739	20162.3		122214	86103.5	24293.6	43063.3	89133.7	73164.2	42469.9	99516	22024.1	43207.7	53468.6	29192.8	15758	78837.2	30037.9		75344.7	13316.6	12714.8	31205.4	42132.1	9628.35	100859	90762.6	132605	119051	81998.1	73219.8	85270.8	64252.1	159832	78997.6	90133.4	89753.5	89377.3	58415.9	170754	75155.4	115463	113656	158467	137480	72238.6	94851.6	44518.2	65987.9	133382	84818.1	112577	69105	66560.8	100652	100647	53017.7
P24539	P24539	AT5F1_HUMAN	ATP5PB	ATP synthase F(0) complex subunit B1, mitochondrial	347475	361250	502755	287648	537239	339782	741401	560612	437585	528210	435030	361177	454879	740699	458912	358177	530449	589609	527907	529746	586756	376700	466765	565588	476716	616452	559573	571443	556037	562954	433961	544173	45744.1	72556.2	43214.4	27029.1		36580.7			59565.9			52205.8	35600.3	62169.2	39147.4	55850	59227.7	133846	48437.8		58816.8	36111.1			17621.5				38534.6
P24592	P24592	IBP6_HUMAN	IGFBP6	Insulin-like growth factor-binding protein 6																																	6428.22	13248.6	12039.3	10696.6	12823.3	4127.86	13748.1	179367	6854.32	7298.21	28285.2	2890.65	14808	5970.43	4966.53	3414.72	34141	1755.51	3412.63	2764.28	1645.88	3543.98		3115.5	11861.5	3703.33		5293.78	4774.7		6131.62
P24593	P24593	IBP5_HUMAN	IGFBP5	Insulin-like growth factor-binding protein 5			1670.67		6104.4				5705.35				4250.3	2891.5		4169.65		4049.88									3991.78				2914.28		7528.88	8364.6	6429.05	9492.37	10724.3	14611.5	10180.9	14073.1	9277.87	10552.1	10599.5	7671.58	7768.5	6355.11	5745.39	7264.63	30125.8	5870.84	3657.77		6055.86	6610.22	5375.9	9176.76	8630.07	7991.12	6704	10887.7	11492.2	4909.62	3146.49	4466.2
P24666	P24666	PPAC_HUMAN	ACP1	Low molecular weight phosphotyrosine protein phosphatase				12430.3					17066.9				28687.5		27939.7		14428											16088.6			25867	11035.6	131984	255343	186661	118290	216720	116310	216199	129163	163344	146504	93720.3	194088	225404	230380	208072	180449	124307	215563	223161	205745	153181	197792	194203	108492	86396.1	186483	191358	150575	152036	163502	228199	236294
P24752	P24752	THIL_HUMAN	ACAT1	Acetyl-CoA acetyltransferase, mitochondrial	839279	1080000	700707	745086	612854	607446	407276	1380000	539427	741189	576300	446746	559830	543671	675778	617244	754098	716878	681111	546883	706370	587003	552699	619670	869182	699469	619270	649638	660116	856721	549340	822873	2860000	990939	2810000	2630000	3260000	2180000	3630000	546803	1230000	4070000	2010000	3360000	4020000	3200000	2840000	2740000	4500000	2730000	2640000	3510000	3650000	3120000	3840000	2690000	2530000	2960000	3070000	2820000	3070000	3320000	3370000	3110000
P24821	P24821	TENA_HUMAN	TNC	Tenascin	100128	34899.9	144939	173414	58940.4	33159.9	155061	515004	358949	52402.3	149371	85682	130847	37576.6	49457.7	76290.8	109971	32264.6	23151.2	27020	21562.1	328808		22630.9	54842.5		12832	22467.8	37698.7	18846.5	17722.3	22965.4	17924.8	28022.9	44755.1	49505.4	21033.5	9603.75	34997.3	40442.9	67024.3	10096.5	28549.5	31696.9	31681.7	6528.22	11965	17184.8	48770.6	11384.2	24641.7		7323.78	49707.2	5513.54	10873.6	10324.3		4730.96	4228.04	14622.3		9031.73	6963.69
P24844	P24844	MYL9_HUMAN	MYL9	Myosin regulatory light polypeptide 9	498359	368389	516233	330154	708229	601113		794175	524439	551435	794990	185866	1100000	509792	60987.9	421817	385472	466857	554025	262490	616188		200256	308548	382980	406407	498348	401595	527941	263572	323038	720398	41560.5	203651	47590.7	102399	79539.1	34977.8	72895.1	396738	70591.7	45535.9	73625.3	100703	35634.7	20199.7	48363.6	56020.9	43615.8	75229.1	33933	29853.6	41086.3	31640.5	26404.9	36343.7	32392	89418.9	58234.8	58808.4	48531.2	38792	37619.8	24034.3
P24928	P24928	RPB1_HUMAN	POLR2A	DNA-directed RNA polymerase II subunit RPB1	6278.55		11682.3	13526.4	9925.4	13371.1			8754.24	10574.1	4958.26	15149.2	11117.9	4660.32	13150.9	9808.83	12291.7	13753.1	7807.22		6334.59		4774.94	2601.29	14197.8	7551.31	11799.6	15320.4	18370	12352.8	9967.17	8197.97	4082.32	15119.2	3535.44	3756.24	4561.07	3940.33	4999.55	16287.7	3913.74	4503.94		2676.64	3906.06	5053.81	4118.7	3617.91	3393.33	2508.97	2587.37	5805.28	3648	4274.79	4879.33	3908.22	3890.28	3815.45	3322.66	2906.12	4076.93	3148.72	3117.24	2952.12
P24941	P24941	CDK2_HUMAN	CDK2	Cyclin-dependent kinase 2			1327.1		1976.89	19498.9				38597.7			33473.2	37362.6	20173.5	24721.5					34170.3	4206.55	24503					4209.81	2183.6			32135.1	9287.36	22134.5	10596	11372.5	9881.92	9926.69	7476.03	30659.4	11614.3	9177.61	14252.5	9140.58	4962.32	8478.61	9389.35	7619.76	11354.5	7321.59	9800.31	8947.12	7126.7	7735.78	7086.03	11026.9	14786.5	9765.31	6827.68	7937.23	9103.84	7935.73	7350.07	8910.67
P25067	P25067	CO8A2_HUMAN	COL8A2	Collagen alpha-2(VIII) chain						12376.3																																															2152.86		4247.25
P25098	P25098	ARBK1_HUMAN	GRK2	Beta-adrenergic receptor kinase 1	138646	304889	137820	285589	116201	135541			188818	101590		221403	140985	140287	177171	208429		180161	105558		84252.4	87497.1	123980	90838.7	154168	133119	183825	201099	175237		125559	84563.2	4155.11		3880	3169.39	3204.93	3465.58	2651.57	5010.72	5439.56	3519.88	3802.05	3252.65	4139.92	5694.07	5081.85	4878.78	3993.9	3366.8	4594.7	3815.25	4499.84	4187.23	3459.82	4524.57	4718.97	3421.11	3313.11	1307.48	3134.52	4123.2	3077.57	4544.97
P25205	P25205	MCM3_HUMAN	MCM3	DNA replication licensing factor MCM3						17095.2			5270.23					3616.41	26607.9	3161.88	24120.8		10814.7									11258	6386.66	20184.4	27928		12475.5	11263.4	9220.1	7731.17	8229.99	7916.1	6118.29		7799.52	8358.76	9734.06	9266.76	6114.26	6262.48	10532.2	7010.99	7789.03	7546.95	7116.94	7630.02	6597.16	8498.55	4910.78	6125.91	7326.12	8135.03	6927.49	6797.31	8859.32	10607.8	9191.14	8017.56
P25208	P25208	NFYB_HUMAN	NFYB	Nuclear transcription factor Y subunit beta																																	17210.8		14152.1	5958.71	11698.3	6849.33	12881.8	19380.6	7896.28	11181.6	15327.7	5483.48	13850	7177.49	15465.6	14560.9	10965.8	6370.99	4328.98	6903.76	6605.84	9886.4	6695.27		8810.16	7945.25	5480.43	4379.03	7656.91	10670.2	9388.23	8782.18
P25311	P25311	ZA2G_HUMAN	AZGP1	Zinc-alpha-2-glycoprotein	59118.8		25153.2			39175.8	108058		28216.2	42903.7	63434.7	42379.3	41581.3			34766.3	42008.2			34991	19426	49960.8	29591.2	29241	67585.9	37111	32613.3	5937.43	32249.1	50629.3	31878.2		11454.5	78160	16493.2	6871.56	11137.6	5755.31	11347.7	30755.7	8254.76	7846.74	20216.3	5584.05	4704.66		8210.97	5241.19	24392.2	7665.32	5977.91	9363.81	3227.17	12709.9	5375.56	6951.88	9663.02	8796.47	6856.26	8580.81	6067.89	10954.7	7423.87	6036.04
P25325	P25325	THTM_HUMAN	MPST	3-mercaptopyruvate sulfurtransferase	75734.6	139979	86705.7	107431	88310.8	73974.4			102684	67105.8	82292.4	67062.4	76024	58861.9	28809.3	104352	93833.6	110854	98169.9	82332.7	82773.2	66864.1	65255.3	65604.8	52337.9	91769.3	69285.7	96277.7	85835.7	93543.6	69458.4	65249	95242.3	160178	131892	110077	126091	92136.4	121046	107054	76146.2	126589	99340	105621	134211	143150	131179	128609	158467	135349	137937	154496	97270.1	107243	105500	135902	105533	130952	138358	120750	105991	130380	101969	116716
P25391	P25391	LAMA1_HUMAN	LAMA1	Laminin subunit alpha-1	118388	47552.2	87565.7	69347.6	47405.6	85043.2	16071		110059	99376.7	110970	101293	123802	83700.2	78620.5	139309	73268.6		111307	115874	94062	136223	130430	102767	114061	118315	86561.4	91826.1	98468.5	161750	151697	119439					3051.57			46404.7									117289			59134.7		37285.2	1570.2				1928.38	1397.64		32950.4	6102.73
P25398	P25398	RS12_HUMAN	RPS12	40S ribosomal protein S12	55353	155339	88990.3	155890	85290.5	97723.6			83754.6	176454	115135		174419	127931	196707	144874	180394	100496	91599.8	81002.3	91197.8	64814	90948.6	76562.7	50996.9	75775.5	97789.6	99372.3	76243.5	96162.8	145940	60759	283992	170324	340560	126840	224359	183798	326309	302487	161735	164502	205215	298017	295100	282992	294973	202696	256471	351076	229372	237767	202270	325733	173473	214765	205801	226154	290558	254038	307307	278041	304227	155529
P25490	P25490	TYY1_HUMAN	YY1	Transcriptional repressor protein YY1																																	1341.88	1543.34	888.652	2439.26	2264.93	2361.82			1519.24	2795.09	2780.77	2192.51	3098.97		2682.4	3102.2		1133.08	1142.64		2292.86	1166.88	2397.9	2414.97	1362.37	1102.21	1267.45	1626.72	2040.5		1276.31	1402.63
P25685	P25685	DNJB1_HUMAN	DNAJB1	DnaJ homolog subfamily B member 1		47553.2	31130.6	43407.5	34494.8	46872.3				25248.4		49500.3	47969.9	48392.7	18774.4	24699.5	17102.8	35366.2	20861.7		22700.6				28553.2		23974.8	21685.4	23907.8		22924.1	26080.2	12965.3	18985.6	8808.31	8377.35	14607	7098.37	7191.63	27753.7	10178.1	9157.13	9637.03	12778.7	7020.14	9480.1	10640.5	9582.19	6694.2	11054	10546.2	6322.19	7007.9	5507.63	7343.5	10056.1	9994.28	8815.43	16088.7	8808.65	19772.1	5141.1	10370	7808.86
P25686	O75190;P25686;Q8NHS0	DNJB2_HUMAN	DNAJB2	DnaJ homolog subfamily B member 2	47815.7	57467.3	78833.8	55977.2	55942.2	44100.1	122836		49535.4	46898.8	45622.7	59890.4	44446.9	27010.4	76829.8	56655.4	61035.6	50574.7	59820.9	99773.7	68651.4	70605.9	64483.7	53021.3	51727	66149.5	41379.4	48284.1	62278.5	56732.6	47859.7	49533	19350.3	39510.1	26395.1	22476.5	23400.3	24320.2	20309	25604.4	27513.7	32376.6	32152.6	22804.3	25308	17184.3	25868.2	25975.7	23273.1	22141.5	25688	36156.1	26320.6	16089.5	20119.1	22799.4	23746.6	18597.5	21512.1	13429.7	16395.7	24242.4	16323	17466.4
P25705	P25705	ATPA_HUMAN	ATP5F1A	ATP synthase subunit alpha, mitochondrial	6030000	9320000	6070000	5730000	7410000	7140000	2880000	8610000	5410000	6810000	6080000	5840000	7880000	5700000	7090000	4920000	10300000	8000000	6800000	10200000	8310000	6100000	6220000	5520000	5220000	7730000	7930000	7090000	7970000	8540000	8060000	8270000	2560000	768663	2520000	1090000	1680000	1300000	1830000	573793	1060000	1850000	1670000	1630000	3210000	3830000	2700000	2580000	3560000	3090000	2150000	3750000	2410000	2280000	3060000	1490000	1450000	1900000	2540000	1290000	1820000	2690000	1920000	2920000
P25774	P25774	CATS_HUMAN	CTSS	Cathepsin S			80053.1						91311.8				143089		74086.9						39746.3				68520.3	31616.8	64711.7	39663.3					10246.9	60706.3	13040.3	10157.7	12638.8	7151.23	15746.6	162452	13261	9338.43	16854.1	10040.7	29728.1	14238.5	7833.65	8040.13	12776.2	7317.38	8962.3	12438.4		10667.3	7165.53	8841.11	15129.6	7528.5	6083.42	7656.94	11422.1	8459.16	9313.59	4560.78
P25786	P25786	PSA1_HUMAN	PSMA1	Proteasome subunit alpha type-1	40634.2		39878.3		36892	63046.5			33990.8	47028.1	49453	50762.4	48644.2	29147.6	45358	21943.8	28365.6	46571	23605.2	86452.2	40555.8		46635.7	45730.2	70646.2	47473.1	40154.6	44453.4	41921.9	45245.6	41729.7	61241	49861.1	92298.6	70129.5	76903.5	65404.3	30462	91045.9	92315.5	44766.2	27283.1	52624.8	89854.5	29838.8	29399.3	48548.4	31778.4	61556.1	71868.6	52379	68043.7	27725.4	67922.3	29470.4	69768.6	48349.4	91585.1	86618.4	121856	72216.2	78467.8	74783.4	21015.8
P25787	P25787	PSA2_HUMAN	PSMA2	Proteasome subunit alpha type-2	88706	142628	119085	121870	70141.2	71046.9	433443		57025.9	38908.1	98318.6	105004	63839.4	57398.9	58711.5	78677.4	61317.6	111327	47308.8	67920	88848.4	130829	71505	239622	206019	144023	61971.5	30226.6	80890.9	70405.6	71895.6	39321.4	46903.8	152271	59176.2	72387.6	57197.7	16702.2	73426.9	64197.6	25100.9	33298.4	76086	68540.9	28565.3	24512	45938.8	24746.2	67317.3	67348	58097.4	78948	21891.6	67010.4	24692.2	43117.8	45059.9	70118.6	78342.9	107260	69759.7	85604.2	81860.3	22060.4
P25788	P25788	PSA3_HUMAN	PSMA3	Proteasome subunit alpha type-3	24665.8	22368.9	44620.6	30368.5	16294.9	34127.2	17236.6		28900.1	44612.2	31456.9	30376.3	37609.3	33596	79974.8	61890.4	32314.7	23590	35622.6	14935.8	13871.2	18636.4	28750.4	41526.8	43028	25807.3	36087.5	31938	28014.7	37744	35386.9	40932.1	65806	101124	91987.3	107872	88617.2	40430.3	120563	102509	45006	52688.7	75647.5	97255.6	39934.6	29066.7	68619.6	32459.2	94087.9	94721.5	66199.8	114277	46141	80794.8	41204.1	92493.2	60136.2	114682	94543.1	178251	103935	94999.3	81746	26544.3
P25789	P25789	PSA4_HUMAN	PSMA4	Proteasome subunit alpha type-4	135614	121102	121316	56046.1	122693	118974	200932		78156	68203.8	186902	45364.4	82993.8	67566.7	82388.8	129803	197415	100636	58545.4	132871	149369	197454	117125	116201	6873.71	134987	188797	64143.9	156693	198832	93109.6	77051.2	107313	106350	129896	136194	123484	36283.8	158038	81871.2	58985.7	42221.5	105910	132411	47235.7	30268.2	85975.4	44733.9	144892	153025	73855.6	139860	39887.4	147306	39601	118107	101300	148074	165864	218986	141196	176486	144659	28657.6
P25815	P25815	S100P_HUMAN	S100P	Protein S100-P																																	3709.92	204882	4393.77	2229.81	6771.66	2601.08	4679.81	5069.92	2806.51	5570.55	4980.37	3313.8	2492.28		4175.27	3926.44	47986.6		2751.46			4232.96	2540.81	4566.89	3772.4	2176.55		7987.49	2552.16	5474.72	1079.78
P25940	P25940	CO5A3_HUMAN	COL5A3	Collagen alpha-3(V) chain	19361.2		18004.9	11667.3	10866	17034.6	98151.1		14161.8	20385.4	49470.8	20865.1	23352.8	17285.3	14057.5	36012.6	27682.1		14642.5	13578.5	22599.9	55905	26883.9	26590.1	10090.3	24115.8	14577.2	11221	17248.2	32479.1	9862.05	11372			2408.11	6628.67	4315.71	6738.85	3155.55	35341.2		6973.36		9044.94	6182.52			8279.59	3814.88		2217.56		2877.02	1666.88		3574.84	2749.04		1371.93	3719.16	3709.64	2117.44	3396.82
P25963	P25963	IKBA_HUMAN	NFKBIA	NF-kappa-B inhibitor alpha																																32681.1	8868.52	2918.22	8530.93	5860.13	6576.7	7270.42	10497.7	15983.5	8580.35	6581.42	9431.97	5795.54	7780.44	6483.76	11053.3	7181.52	9803.35	10650.3	9647.32	10760.4	11555.2	10333.8	8002.75	7193.59	6457.5	10145	7432.98	8955.79	8552.34	8980.18	8734.56	7098.88
P26006	P26006	ITA3_HUMAN	ITGA3	Integrin alpha-3	16107.6		10822.5		10086.9	4416.98					22475.3	6816.75	12964.6	11122.1	15360.2	10324.7		10473.9			9689.01											6861.13				2022.62
P26022	P26022	PTX3_HUMAN	PTX3	Pentraxin-related protein PTX3	18574.9		36694.8		9155.83	17023.7			16118.5	6836.4	15594.4		18178			8119.54	27157.8	11883.4	18242.8				6937.07		28302.1							8575.4	6336.29	48764.1	49556.4	6765.35	8841.4	8280.65	8367.65	44000.4	7917.36		6616.42	7681.54	8447.17	6744.85	7647.25	6884.49	21280.9	14657.9	18370.3	6211.83	6048.12	19952.8	11527.1	4907.4	27910.1	5488.57			7060.87	5747.42	13556.8	6677.11
P26038	P26038	MOES_HUMAN	MSN	Moesin	408270	335417	673607	784345	711315	402684	1260000	602068	584915	442196	567975	626944	543302	530588	458674	531972	492870	755683	384443	651022	471494	416020	372504	546069	484154	465371	468675	263608	431865	533551	376645	426246	1070000	876177	1250000	836996	1260000	861690	1370000	1270000	1050000	809430	942273	1220000	1270000	1190000	1180000	1180000	1230000	1240000	1170000	1070000	970695	1410000	917975	799986	964415	967232	1120000	1060000	1030000	1060000	1420000	984988
P26045	P26045	PTN3_HUMAN	PTPN3	Tyrosine-protein phosphatase non-receptor type 3					3626.94					8439.86			5903.88															2766.21				6582.98	5422.12		6080.06	3054.55	8953.56		6839.29			11163.9	3344.92	6840.44	6326.2	10246.9	4780.11	6602.25		6404.69	4055.38	7700.04	11842.3	12013.8	10725.1	12737.1	5038.37	8488.9	5094.91	7350.96	5814.84	15667.1	5806.04	13832
P26196	P26196	DDX6_HUMAN	DDX6	Probable ATP-dependent RNA helicase DDX6	40151.3	56022.9	66202.7	63560.5	66952.7	63154.1			56911	17207.5	38936.3	60671	46213.4	31739.5	62933.2	54083	36783.2	56519	33327	43804.7	31142.6	46620.5	57853.9	22386.2	47648.1	36560.4	41225.9	32767.2	49834.9	16218.1	30029.7	32582.8	23234.2	11257.5	24366.9	16646.7	21972.9	20947.5	22221.8	26863.3	19811.7	19481.5	22009.6	22600	19790.3	18098.7	24009.4	21727	17758.6	16323.5	16240.1	21284.6	15298.8	14828.7	18612.6	16612.9	14753.6	20691.8	19334.4	16657	20102.6	16123.1	14498.2	15669.3
P26232	P26232	CTNA2_HUMAN	CTNNA2	Catenin alpha-2	16306.3			10768.2	16622.2	29996.2			8206.9	12708.6	31184.3	33067.2	21575.5	21528	10979.2	15571.1			15106	14983.3	36445.8		19402.1	10605.3	11719.6	13111	17869.3		13943.6		9033.17	23514.8	17931.4	3934.05	28905.4	33563.3	29952.9	28715.3	35343.2		23145.7	26646.5	16382.4	33874.4	19974.7	33967	24368.4	26715.5	18261	28981.9	15662.7	16331.5	18885.2	36454.8	23620.9	23398.7	21107.9	32796.5		40353.4	36647.6	37005.9	36750.3	22230.4
P26358	P26358	DNMT1_HUMAN	DNMT1	DNA (cytosine-5)-methyltransferase 1																																		8368.97	3275.46		2233.58							1462.57							1519.8		1582.07								2915.81
P26368	P26368	U2AF2_HUMAN	U2AF2	Splicing factor U2AF 65 kDa subunit	6092.99		8247.27			16702.6			68657.4		3984.6		8656.25		67108.5		26342.4		12989			23482.2						13092.1	18102	40650.8	35657.1	9368.99	46411.2	55236.9	46307.2	30351.2	30327.5	49278.8	53605.1	58081.2	41181.3	42032.4	48497.3	32158.2	33966.6	21583.3	55937.6	35269.6	48560.6	54671.1	36374.5	36469.2	36128.1	47059.4	35630.6	28256.1	37913.2	40056.7	35202.1	41118.9	46569.4	41648.5	40772.8	36904
P26373	P26373	RL13_HUMAN	RPL13	60S ribosomal protein L13	168810	177550	416659	165887	309505	247234	171215	804279	190674	124324	172551	197007	250041	283624	250474	217910	298767	386437	196213	191963	199471	215356	127970	152899	149445	288352	183542	195854	228684	135649	191685	223723	71770	61447.9	63848.5	21426.3	48471.8	35233	51575.2	89735.8	46835.3	31566.2	61845.3	47458.7	48504.5	38615.9	57177.5	21899	47659.7	74292.3	50106.8	37322.3	53125.2	36257.1	70795.2	37169.9	23119.9	43550.3	40095.4	68540.3	51632.7	33629.8	67389.7	65461
P26374	P26374	RAE2_HUMAN	CHML	Rab proteins geranylgeranyltransferase component A 2																																			1142.4						2546.6	809.305		1811.39				1615.05		1864.52			1185.94		1014.77			1609.59	1687.42	1661.93	1200.11		1894.47
P26440	P26440	IVD_HUMAN	IVD	Isovaleryl-CoA dehydrogenase, mitochondrial	265040	291508	210312	119997	169662	234679	2340000		168317	135522	219179	232896	162705	159093	284741	126060	469136	256078	190311	279395	215888	541143	126886	129265	175932	109560	131857	130503	232946	334645	321416	223314	160726	86656.4	96793.1	71609.3	146588	62047.9	152583	46805.5	108164	83868.9	120804	157497	154694	119625	174324	132783	159265	134949	175543	222734	65929.6	109684	72099.4	110947	70072.1	117375	176205	59759.2	98542.2	111079	134828	97289.1
P26447	P26447	S10A4_HUMAN	S100A4	Protein S100-A4																																	188307	987201	263163	261117	445250	241552	226733	1820000	251301	284772	207635	229007	396251	299440	143225	271773	187994	282570	137705	128649	133042	121562	167826	150665	178454	180800	376993	269921	318021	159624	231188	225463
P26572	P26572	MGAT1_HUMAN	MGAT1	Alpha-1,3-mannosyl-glycoprotein 2-beta-N-acetylglucosaminyltransferase	20839.3	21443.9	25037.2	8547.65	21199.2	15739.8			17925.6	19946.1	25235.3		28323.9	19380.4	16563.7	18540.7	15733	8091.03	12827.6		10278.3		16121.1					18599.7	13703.6
P26583	P26583	HMGB2_HUMAN	HMGB2	High mobility group protein B2			8386.26			6610.72			6587.67		4641.37				28689		12293.1		7124.54									8938.71	6632.09		10025.2		24273.4	27802.4	19543.3	12543.1	22879.7	17760.5	15260.5	43752.3	15121	8695.92	20440.8	28866.7	12069.1	11841.1	25014.2	10583.7	22087.8	24621.5	15273.9	16039.1	9744.54	24445.6	11970.9	13530.9	18501.2	21262.5	27488.9	20834.1	30672.9	12203.2	22918.3	9740.97
P26599	P26599	PTBP1_HUMAN	PTBP1	Polypyrimidine tract-binding protein 1	8476.34	73768.3	28058.7	21895.6	19552.7	43906.5	42888.8	50152.2	21736.6	22034.1	19421.6	12227.2	40077.9	16962.2	73962.2	19199.6	38395.4	11411.8	36335.3		12144	34307.6	12191	13986.1	11454.3	12773.1	12406.2	26593.8	22629.8	34951.1	44687.7	22070.5	51439.3	48902.8	49773.2	42664.3	39368.2	41896.2	35111.4	22143.2	58207.6	38386.3	44091.1	35193.2	39141.6	28532.7	43687.4	45391.1	39267	39117.2	36959.8	25489.7	32019.3	29775.7	35143.3	40346.3	38722.7	39524.9	35979.1	35409.5	41034	31247.4	34058	36422.9
P26639	A2RTX5;P26639	SYTC_HUMAN	TARS1	Threonine--tRNA ligase 1, cytoplasmic	29230.5	77448.7	36547.4	47165.2	38874.4	28250.6	84140.2		28457.4	38446.6	30074.5	34206.3	43386.8	26490.3	59948.3	32460.5	67311.7	22913.1	36044.5		31051.4		13053.9	25329.1	51759.7	39835	26353.3	35212.8	26225.7	38139.1	31930.5	24569.2	58506.9	35413.2	57889.7	50426.9	43959	42990.6	41943.6	40381.7	54649.6	41538.7	47346.7	52806	43243	33428.5	67611.9	55952.2	51624.9	69161.4	67144.2	61552	64648.5	64636.2	58090.5	52941.4	65906	58219.3	48216.6	44776.2	62265.6	63243.8	55516.1	68306.1
P26640	P26640	SYVC_HUMAN	VARS1	Valine--tRNA ligase	40999.3	97868.3	65225	127281	77632.5	63055.8	55403.3		55684.3	47057	42477.6	102665	65968.1	58648.8	61861.7	64207.4	75030	62356.8	42328.5	68230.4	50976.5	65623.3	47050.9	67718.5	48923.6	83898.9	79136.6	43584.7	74489.6	44955.5	63621.3	47969.8	41125	21155.5	40137.6	33199.8	27673.6	45073.8	32088	29435	40538.5	39083.3	36969.4	27545	43981.9	45467.5	42811.9	44274.2	31200	29003.9	35382.2	35872.7	45224.5	24677.7	40841.8	32622.8	38376.6	27575.7	27859.9	23419.2	27482.8	29632.2	28060.7	35970.9
P26641	P26641	EF1G_HUMAN	EEF1G	Elongation factor 1-gamma	78867	110343	89048.5	85420.3	70576.1	79727			116885	59943.1	52722.6	87940.8	46404.4	64012.3	126323	69476.9	118958	88920.7	86054.4	52592.2	48129.4		38919.6	88820.5	93234.5	31302.4	61445.9	79554.9	85747.5	116975	89869.7	66757.6	181124	104516	217578	91844	127346	108280	141740	136868	134751	104637	123571	167421	130067	122993	210276	148102	163017	199029	169393	150611	144770	135870	153957	123147	132650	128292	160652	148243	174773	182235	153483	132634
P26678	P26678	PPLA_HUMAN	PLN	Cardiac phospholamban	186502	175323	12590.9	140435	168638	347107	162878		145039	347612	254531	257412	347274	164926	78263.5	350258	77758.8	25757.1	372935	13272.6	102608	57438.2	38553.6	32172.3	27266	9673.05	9406.63	15500.1	59153.4		14813.6	510941	38477.8	11631.4		27599.9	39199.8	15905.5	15427		54860.9	11407.4	47431	36775		7502.06	20824.9	22494.7	21329.3	14060.5	18899.4	4673.5		11209.3		7960.41			5581.92		11076.6		3789.51	13408.5
P26885	P26885	FKBP2_HUMAN	FKBP2	Peptidyl-prolyl cis-trans isomerase FKBP2	83803.5	65672.9	44925.8	92447.1	83316.2	50480.2			141167	57916	110028	37601.9	53974.2	68529.9	39593.6	49414.1	56342	41999.2	40298.9		48021.6	17057.8	52976.9	28735.8	87565.5	46794.5	57481.8	35944.1	33111.2	47890.9	38406.8	24850.4	80872.3	172168	118994	86696.6	66261.1	84152.7	90915.5	126567	79883.7	64668.6	66503.9	116152	100688	139159	132724	133926	89170	123614	68705	175419	82022.2	166347	80395.6	56154.2	75337.8	112340	123992	83978.5	93116.1	146153	115460	111804
P26927	P26927	HGFL_HUMAN	MST1	Hepatocyte growth factor-like protein																																	8161.15	29399.5	10036.9	15440.5	25700.7	15269	10332.4	58162.3	15546.4	21656.7	26877.7	19428.3	15672.7	9369.05	9375.33	15543.6	13345.3	7126.17	5677.68	8333.23	7747.44	9487.77	5610.38	11714.3	4489.44	5488.52	10900.1	7382.2	9265.03	6452.63	7729.81	7206.28
P27105	P27105	STOM_HUMAN	STOM	Stomatin	77710.3	171134	60015.1	48586.8	84855.6	66161.5	68378		56134.7	97519.2	93683.2	46538.8	103299	97851.1	59792.7	63351.3	39984.7	34311.3	64575.7	33360.3	65279.9	32898.6	57933.3	60916.6	73715.7	56606.8	44386.3	60544.4	56771.9	58467.5	32995.1	74038.8		44186.9				6139		32126			14183.2
P27144	P27144	KAD4_HUMAN	AK4	Adenylate kinase 4, mitochondrial	242787	219420	139717	136817	431968	151080		207371	186201	233338	280455	113775	233863	80508.8	227246	145791	504408	184659	228621	154099	256879	127967	71985.7	111301	113539	170054	133798	148197	185240	170391	203354	164935	465769	57258.7	543850	240643	298837	343923	464554	56476.9	292069	276046	346078	374721	516493	549710	715507	521027	522320	510440	349132	801459	584896	921017	483145	429165	237177	536264	486581	366903	305980	909096	460774	571016
P27169	P27169	PON1_HUMAN	PON1	Serum paraoxonase/arylesterase 1	15962.6	50266.3	22168.5	19182.2	22839.4				12334.2	10135.2	38296.3	17897.7	16325.4	11662.5		12577.2	33186.1	20876.7	8758.98		6942.88		1843.02	18039.5			18051.9	15676.8	23749.9	25340.7		7803.6	75777.6	103316	37025.8	64143.8	81393	31837.6	69201.3	498961	50134.4	83363.5	125169	44903.8	42439.3	39079.3	38341.5	87139.7	46661.6	13239.2	20766.3	13825.6	36676.1	23110.6	18467.5	25909	24309.8	9216.1	42309.2	15290.2	38646.2	20391.7	22985.2	39154.6
P27338	P27338	AOFB_HUMAN	MAOB	Amine oxidase [flavin-containing] B	382233	224541	291830	286088	343937	296868	704433	503976	308489	373191	295018	250400	403205	335531	358730	295584	377384	248922	384446	420273	379173	377240	324041	422068	287335	339360	463948	447719	322286	374135	296264	352106	8174.73	40138.1	5305.08	11933.3		10484.6	6348.36		11221.4	43193.9	3175.04	20146.5	6957.88	21591.2	4993.94	5644.51	19595.2	13835.8	25205.5	5710.06	5836.94	4306.6	8469.73	9521.41	10707.7	35580.8	5702.2	5643.44	15490.6	7588.06	11530.5
P27348	P27348	1433T_HUMAN	YWHAQ	14-3-3 protein theta	50229.6	93087.1	45064.5	71278.4	57703.9	32750.5	37964		32009	29827.6	34776.3	81713	59801.5	42018.1	107681	120622	41269.3	33682.8	25280	43150.7	19305.5	48508.7	22324.9	37070	55812	44852.8	43655.8	25306.5	36392.7	42884	35665.5	29782	458249	220906	424682	600147	378015	650175	519437	139118	461401	457612	450744	466882	411340	257672	514963	409846	354122	284920	336284	362010	365332	584844	240084	259124	231511	319176	293739	403874	308772	253318	293947	304235
P27361	P27361	MK03_HUMAN	MAPK3	Mitogen-activated protein kinase 3	32372.3	95415.3	55423.7	51355	63919.4	49169.8			17480.3	25653.6	46097.8	47707.4	59519.6	21872.1	53370.7	30808.9	76972.9	54337	47940	41591.6	44529	55494.9	18632.1	23791.8	44591.8	27955.9	61327	45690.5	48178.1	54248.3	57765	28710.6	29744.5	12502.7	21265.5	17954.7	23881.3	18679.7	18649.3	91449.6	20138.7	20616.3	33341.1	17430	21403.9	21318.5	19918.3	18309.1	21268.7	22409.6	18422.4	20915.5	18506	19105.5	19867.3	20789.8	14827.9	20333.3	17733.8	18683.8	21662.7	20237.6	20188.4	15308.1
P27448	P27448	MARK3_HUMAN	MARK3	MAP/microtubule affinity-regulating kinase 3																																	4388.72		2121.37	2912.13	8483.99	1952.89	2289.61	12255.8	5255.19	1998.76	3820.82	1026.63	2440.79				3383.57		2233.87					1655.21	7465.76			1189.9
P27469	P27469	G0S2_HUMAN	G0S2	G0/G1 switch protein 2																		5129.1						14843.4
P27635	P27635;Q96L21	RL10_HUMAN	RPL10	60S ribosomal protein L10	27981.5	34653.3	29335.7	41361.3	25576.7	27480.2			60181.1	54279.1	47784		35390.3	59905.4	21743.2	31111.7	30484.7		15540.3		32239.9	18178.1		23121.5			31350.3	16274.4	14410.1	24845.3	25430.9	36640.9	15636	15718.1	12577.7	10075.4	9602.99	11438.1	10087.5	47369.6	9504.74	11569.8	12542.9	10146.2	11674.1	14256.8	14383.3	12303	4898.42	7778.49	7357.81	11306.9	11619.4	7758.1	9651.12	6815.04	8474.37	8389.54	7624.7	6405.17	6709.44	8251.39	6992.33	7706.41
P27694	P27694	RFA1_HUMAN	RPA1	Replication protein A 70 kDa DNA-binding subunit	17783		18646.2	61368.6	26302.6	43963.5	147542		15196.9	27333.9	15062.3	23948.4	20121.3	15525	34581.6	19094.3	26532.9	36591.6	19000.8		14395.3	27614.4	19326.6	28478	18609.7	26052.3	42449.2	29729.5	33228.3		27071.2	12963.9	18584.4	19511.6	12696.2	11684.8	17824.6	15400.4	16968.5	43502.3	15354.2	11737	20535.1	9797.44	15142.9	12346.3	21607.1	15001.6	16456.2	14585.3	14278.2	17271.2	11030.9	12204.8	10171.2	9866.64	12005.3	11419.5	14674.9	11333	13638.7	12474.2	20243.3	11239.2
P27695	P27695	APEX1_HUMAN	APEX1	DNA-(apurinic or apyrimidinic site) endonuclease			25474.5	47804.1	39287.6	26297.4			44014.4	36596			9275.04	21298.6	60971.3	36439.4	12273.5	59836.7	22256.5						32861.5		55560.7	30722.3	69777.1	26009.5	24853.8	27362.4	44812	42770.4	50232.9	52584.3	48303.4	50161.4	42972.6	92975.2	64294.1	46976.6	54171.1	53087.4	45896.6	33443.2	41235.2	45505.4	57945.8	56079	50856.6	38635.8	30991.2	34648.9	31920.7	41305.3	55350.6	42313.5	55862.6	47485.3	54903.5	41649.1	44507.8	37166.9
P27707	P27707	DCK_HUMAN	DCK	Deoxycytidine kinase																																	9342.29	9490.14	8378.83	8968.78	8255.17	10571.6	11019.1	31332.8	7207.45	7833.25	10958.8	8575.12	11458.1	11986.1	9749.91	4710.2	6855.51	7064.13	7117.35	6989.44	5732.16	5945.51	5972.61	6398.45	5970.58	3387.87	6105.26	5913.32	5697.95	8097.08	8181.63	5575.64
P27708	P27708	PYR1_HUMAN	CAD	CAD protein	8976.84		11995.9		9155.69	9291.55			14836.4	8685.88	11029.1		10201.2	7280.84	15299.1	7356.28		9808.4					6860.89		7507.24			9054.8			11653.4	6590.26	5970.28	6305.57	7077.13	4651.97	3986.41	3476.24	3402.43	38794.6	6846.25		8016.07	4009.19	4740.14	5646.84	7344.77	8003.71	9294.37	4094.25	3379.77		4473.3	4017.64	6007.89	5910.18	4989.96	3379.51	4052.23	2367.39	5007.09			3951.28
P27797	P27797	CALR_HUMAN	CALR	Calreticulin	114266	103776	67061.2	131972	94160.9	46677	596430		121394	144183	133116	148475	129083	65659.5	107658	139435	70104.7	114111	39253.2	69784.6	73281	130974	101542	185226	169432	153781	182838	41693.3	123495	97375.7	68646.3	58554.5	315256	431172	277815	210381	227871	285425	230326	126215	345215	250009	280022	255347	325802	241066	257060	337376	301453	195106	186907	187146	210822	202841	243937	130474	221937	169869	158686	160401	246311	137710	191921	209126
P27816	P27816	MAP4_HUMAN	MAP4	Microtubule-associated protein 4	596384	227694	596799	779012	465592	608534	3180000	986909	671825	439665	483073	946179	451819	257008	544780	874037	539865	422527	231748	525984	288643	477559	388654	630560	666559	475778	434193	395838	449717	609599	390942	325609	939609	289421	691389	962747	852646	836317	887968	868648	763651	582792	983771	802274	816278	599555	833936	758423	718182	587222	365116	462464	423261	727486	459521	315547	538196	489797	514306	443343	510502	437872	602127	430785
P27824	P27824	CALX_HUMAN	CANX	Calnexin	136786	141360	98118.1	94349.4	114096	81434.1	631695	255962	124773	114705	169952	103205	90479.9	118310	83878.2	90863.1	183600	103489	102537	158498	108219	180370	109061	157508	139829	106397	141280	113114	115083	163945	177342	90306.3	25704.1	62602.2	21493.8	29218.9	31060.3	31512.5	24081.8	98301.5	34532.5	28121.5	32395.9	28752.5	27620.5	38161.2	24993.1	32582.6	26170.7	33202.2	24875.2	27441.5	24855.6	23357.7	17733.8	29027.5	23863.7	20724.5	28145.9	21861.3	32613.1	27031.8	14659.5	17915.7
P27918	P27918	PROP_HUMAN	CFP	Properdin	6960.42				5205.72	14943.6			11202	6785.24	7382.81		6861.81	6048.97		6474.2												3235.22	4060.83				5558.9	27774.8	2159.8	7870.95	15905.6	10224.8	6099.64	119659	8476.48	10782.1	12727.8	4877.86	7186.16	4904.55	2924.96	5001.81	7459.72	1463.57	1928.23	2447.59	1587.04			4988.36	3095.52	2100.9	3220.46	3274.38	3597.4			1600.18
P27986	P27986	P85A_HUMAN	PIK3R1	Phosphatidylinositol 3-kinase regulatory subunit alpha						103802			6158.87												97340.3		85097.8										23096.1	16271.3	17491.5	17761.9	22047.5	19792.1	19570.7	46198.3	17921.1	13663.2	18261.9	19787.5	17852.6	15433.6	22469.2	20822.8	15916.6	20986.7	17709.4	16580.3	18777.2	19847	21925.2	19173.3	19045.7	20612.8	18223.1	18978.8	18848.3	19502	23927.6	19172.5
P28065	P28065	PSB9_HUMAN	PSMB9	Proteasome subunit beta type-9	7418.41					7177.91			8635.14	4854.26		5306.52							6564.31				4765.93		6282.27		6005.22						2158.29	2713.76	1787.77	3043.84	2570.36	1835.56			3569.75		5768.76	2382.92	4366.51		2514.75			2350.94	1260.46			1458.48	1655.68	3026.81	2161.88	2208.49	1495.97	4123.95	2962.91		2375.58
P28066	P28066	PSA5_HUMAN	PSMA5	Proteasome subunit alpha type-5	27648.2	34810.3	17074	21167.7	23375.4	37073.7	38621.3		16545.2	22589.7	38691.9	28648.7	33234.3	12973.7	46649.1	24768.4	27208.7	9974.28	17777.6		18229.3	15372.4	19180.2	17825.9	47071.9	26943.6	13844.6	18514.6	14570.8	28518.2	15873.1	19296	72588.1	102734	75916.4	70970.1	82633.8	22304.3	94126.3	107645	40329.1	28045.2	76759.6	77422.3	39240.2	36645.6	59352.4	34756.1	83405.5	78675.2	48537	86912.2	24875.5	77996.8	25276.7	64295.2	60226.9	85976.1	94833	104559	69672.1	88966.7	82888.2	25655.4
P28070	P28070	PSB4_HUMAN	PSMB4	Proteasome subunit beta type-4	89960.4		87729.4	65733.7	48967.2	90458.3			97101.1	33715.3	66234.3		31957.6	44778.7	22246	74080.5	58917.9	44020.6	75669	36330.3	63335.8	35739.4	60979.7	84906.4		72887	44121.4	32313	38083.3	54576.8	54451.6	80573.5	64191.2	67466.4	74584.2	66893.4	77912.4	29148.1	94841	74474.4	32426.7	24676.4	47657.5	86955.4	39370.2	20947.2	53848.5	37184.9	76614.2	96602.2	41451.1	64437.3	26940.1	103569	25653.6	56738.8	54187.5	114377	128161	108787	75951.5	99165.4	101789	19753.5
P28072	P28072	PSB6_HUMAN	PSMB6	Proteasome subunit beta type-6	104499	58960	95663.2	97839.9	96131.3	160952	86647.9	952288	119715	146941	93315	95801.1	127620	96685.7	151287	192188	130122	106217	110676	95445.3	96692.3	79580.8	97124.3	103879	154312	120636	119405	86630.4	98690.3	145186	103834	84231.2	109431	141335	145509	125503	167560	61591.9	195472	127204	60584.7	67523	93246.6	186338	57885.3	48268.5	93806.9	61497.1	129826	174091	97749.3	157100	63967.9	166196	61203.1	97478	103289	167366	192186	331757	139646	160824	162258	45294
P28074	P28074	PSB5_HUMAN	PSMB5	Proteasome subunit beta type-5	67138.1		50436.8	44532.2	42699.8	49803.9	153747		35516.4	26218.1	34353.9	59232.1	38087.1	34405.3	56668.1	48514.2	41316.1	52386.1	42275.7	42076.7	27845.2	87144.2	29937.1	51453.6	85643.2	55212.3	52079.4	78716.3	37464.2	76487.1	33230.3	38628.8	23756.1	38200.5	35693.1	43794.8	33228.7	17315.6	33295.7	12060.1	22997.4	26204.5	30707.6	29374.1	17358.9	9237.99	28321.7	24434.2	21554.7	38452	46179.2	36001.4	22169.9	22394.1	22603.4	35551	26963.4	26438.2	32282.3	51252.1	33193.9	28463.6	18924.1	14386.3
P28161	P09488;P28161;Q03013	GSTM2_HUMAN	GSTM2	Glutathione S-transferase Mu 2		201630	149489	100660	71781.5	38097.4				33513.3	34363		40783.3	56945.5	51120.2		249861	67693.6	62425.9	149942	48161.7	37842.8				142978	77486.2	104822	189065		88426	23867	226002	89733.8	382328	180858	287331	205256	235920	103496	179360	322803	154141	349647	332787	333309	302748	468582	415179	589115	406335	468293	552906	334796	863837	425156	448981	763332	603075	400334	480158	523133	551526	520947
P28288	P28288	ABCD3_HUMAN	ABCD3	ATP-binding cassette sub-family D member 3	14888		37807.2		18677.5	10928.6			17563.3	8788.32	17447.5	9168.45	13700.5	27192.5	25755.2	7339.1	10921.4	28117.9	15604.1	25966.3	11059.4	16363	11107.2		28174.1	10611.7	13694.2	16856.1	18390.7	16099	13117.3	14496			8075.55	5779.5	5870.19	5437.29	7665.71		5320.65	7785.02	10050.7	5827.34	10054.6	9926.85	8230.43	4811.77		2873.77	6668.72	8237.82	12002.9	6091.01	4273.76	4247.13		3286.33	2124.73	4830.92	3891.95	4261.3
P28289	P28289	TMOD1_HUMAN	TMOD1	Tropomodulin-1	102800	186108	195367	228243	172191	173685	191298	161625	135417	203402	111988	124039	228440	153194	175691	120863	162032	104904	150191	116075	128662	80518.4	217128	150075	118784	147153	128905	206184	167706	117460	89239.7	200013	668852	920052	707821	600460	760917	488851	865871	210533	471945	707126	519612	1220000	539457	516569	697997	554902	811643	860017	721319	781613	529480	1080000	668045	694548	686107	1080000	1010000	1130000	856984	860699	1020000	722756
P28300	P28300	LYOX_HUMAN	LOX	Protein-lysine 6-oxidase					5252.73					3519.25	7307.69		5365.21
P28331	P28331	NDUS1_HUMAN	NDUFS1	NADH-ubiquinone oxidoreductase 75 kDa subunit, mitochondrial	704437	877575	533922	586387	682140	648955	432087	666001	538749	680985	661556	657974	591781	599012	663548	333782	774848	944704	697825	636283	984321	509145	614090	699040	879801	728227	682818	725785	772918	492177	590300	693475	2530000	3230000	2530000	2310000	2610000	2230000	2980000	340406	1160000	2270000	1950000	2810000	3450000	3710000	2580000	2190000	4200000	3620000	2670000	3640000	1620000	3300000	3050000	1710000	2280000	3120000	3350000	2630000	2680000	4010000	3670000	2650000
P28482	P27361;P28482;P31152;Q16659	MK01_HUMAN	MAPK1	Mitogen-activated protein kinase 1	66806.5	134214	56313.9	80008.6	72335.8	58503.9	68024.8		43893.3	33940.7	64058.5		146398	33382.5	79687.6	58557.1	43180.5	66166.3	16152	55534.4	60585.5	83551.3	42946.1	31430.4		37191.3	35010.5	27774.8	49657.3	61758.1	57016.2	46179	66590.9	75268.7	70608.1	55928.4	67188	46322.5	78767	134538	64085.3	45770.1	67487	61913	62356.2	67678.9	57926.6	64215.4	71323.8	58016.5	48097.9	49071.3	39943.1	59157.2	41845.7	55257.6	44465.1	52947	48855.5	59842.5	66558.9	44237.9	56439.7	43869.7
P28676	P28676	GRAN_HUMAN	GCA	Grancalcin																																	10145.6	101848	7815.03	10852.3	9864.48	7986.99	12124.9	14061	9081.63	9693.14	9918.84	9547.95	10786.8	17446.3	11014.2	8348.63	15365.1	9259.16	11727.8	9258.25	8352.2	7609.99	8362.88	6826	9687.92	8299.57	9106.33	11671.9	9616.36	10439.5	8646.65	8277.58
P28702	P28702	RXRB_HUMAN	RXRB	Retinoic acid receptor RXR-beta																																	2822.62				3209.6	1803.37	1854.05		1864.56		5731.68	1672.66	1575.37	5059.58	1257.17	2655.98	6458.84		1152.12		5523.17	2134.46			2134.47	1466.45	1823.67	3655.7	1674.93		1733.31
P28749	P28749	RBL1_HUMAN	RBL1	Retinoblastoma-like protein 1																																	2816.02	3425.27		3225.75	5922.09	2490.33	5654.12		1966.14	2947.32					3455.64	4239.03		4796.95	1382.05	4982.8		4168.4		609.45	2966.32		6366.76			3311.63	3446.22	3919.36
P28799	P28799	GRN_HUMAN	GRN	Progranulin	8444.39	42270.2	62455.6	15909.6	33725				18017.1	20433.4	17073.6	10335	19339.8	15980.4	48826.6	12790.2	21054.4	45424.3	19206.2		7336.12	29029.9	6684.17	31196.6	12368.2	13911.3	22511.6	39657.5	22311.8	27677	16063.5	8580.04	7273.16	28832.6	14439.2	11805.4	8453.31	10485.5	14120.6	41422.3	9273.04	13693.7	6190.4	8459.44	15350.7	13391.6	9416.6	7261.73	5512.62	3979.62	7679.46	5151.74	6634.55	5783.65	6439.83	6134.14	7999.63	5266.51	3978.1	9567.57	6127.56	7031.26	4991.57	6193.87
P28827	P28827;Q15262	PTPRM_HUMAN	PTPRM	Receptor-type tyrosine-protein phosphatase mu	37375.2		38323.4	29980.9	34816.3	24536.9			24753.4	26036.6	31235.1	39605.5	32977.2	41320.8	36295.4	27260	28056.6	29489.4	28191.3	40808.7	33813	41689.1	27268.7	41605.1	22347.3	25384.1	42179.6	33904.7	44820.9	32367.1	39624.8	28099.9	15007.8	10128.1	18366.1	12480.7	15021	11588.5	14189.9		14732.8	15385.4	12535.9	17218.6	13229.2	14725.4	16473.5	15118.7	27603.7	16210.8	21878.4	14997.1	11099.8	14846.8	11372.3	12071.3	11613.1	13695	11077.9	11519.1	11100.7	12425.1	10927	12135.7
P28838	P28838	AMPL_HUMAN	LAP3	Cytosol aminopeptidase	102226	56182.9	34621.3	61069	70789.9	85773	253776	135191	126487	76975	107118	52267.2	87205.9	69274.4	81829.7	69450.5	126348	55309.2	71149.8	50868.3	68717.3	49087.6	47938.6	42835.8	82194.5	59191.1	70386.1	59097.7	57920.3	76957	52922.1	88477.9	233710	124027	95961.2	254317	223319	228582	261627	266714	247429	203098	243170	187828	246734	206976	220288	176683	106686	187927	262176	148019	172087	232209	119144	142287	207059	203392	110962	230233	137061	201789	126702	180365
P28906	P28906	CD34_HUMAN	CD34	Hematopoietic progenitor cell antigen CD34	73443.8	30584.7	68136.5	33801.7	72545.6	58560	270324	436198	25787.7	50103.5	88988.1	59945.6	56413.4	28801.4	65066.1	58674.8	43405.6	92592.4	43175.6	103778	49956.5	81457.6	51991.1	101776	82475	77413.5	57665.8	48967.2	80706.1	132206	117757	57937.7		68091.7		15427.5	13261.9	5989.7		30266.1	12020.8	24813.6	32398.1		7712.21																10494.9
P29083	P29083	T2EA_HUMAN	GTF2E1	General transcription factor IIE subunit 1																																			3279.78						1889.43		2080.45	4188.25	2213.61	3108.8	2333.78	3580.13	2824.74	3492.27	1495.25	6861.03	2996.88	5432.19	2582.23			2939.77	5679.41	3927.19	6489.06	3218.68	5770.55	4313.29
P29084	P29084	T2EB_HUMAN	GTF2E2	Transcription initiation factor IIE subunit beta																																	6330.76	5098.76	8491.07	6544.83	5643.44	8367.49	4910.21		6827.14	6436.12		7775.48	6261.83	5235.23	6557.7	7561.5	3939.8	5402.65	9687.82	5022.97	6556.57	10154.1	6202.04	5574.53	5286.94	8210.13	6123.8	7733.22	8210.96	5851.51	8334.34	4825.6
P29144	P29144	TPP2_HUMAN	TPP2	Tripeptidyl-peptidase 2	34838.3	50918.8	49344.5	106343	34146.7	37724.8			23042.9	52564.2	44754.1	55492.1	51718.4	21442.3	30710.4	69912.6	44477	38933.7	46704.7	40911.2	26301.1	35182.3	34413.9	37011	88887.8	57862.7	33990.2	80579.4	48401.7	129040	40682.1	32816.2	55908.7	63042.4	47793.3	59391.3	52213.4	57236.5	47770.5	49719.4	61908	59420.2	47517.3	50157.1	55186.4	51806.1	52725.3	57909	76021.6	41840.7	58916.4	43839.1	53489	47228	49957.9	49516.6	51048.2	47455.6	42165.4	52079.4	50954.8	46882.5	46218	57351.5
P29218	P29218	IMPA1_HUMAN	IMPA1	Inositol monophosphatase 1	86317.5		80772.8	142907	119664	163199	126806		110274	132180	118384	76483.8	126681	79680.9	83807.4	126553	66277.4	79955.4	146891	76262.8	120998	111326	104516	69197.8	100311	131628	117889	120720	126194	110274	108077	123008	209667	41098.4	183107	196557	158332	185522	231127	158209	166319	163017	177285	129599	218009	187792	222004	174015	276980	114582	263313	222321	180903	194123	179837	159141	217978	264120	167022	184519	106362	192667	192419	192018
P29279	P29279	CCN2_HUMAN	CCN2	CCN family member 2																															6857.46				1467.25	5123.15	3332.56	4480.06	3561.59	19714.7	4744.63	3581.45	7280.69		6043.4	2477.36		3369.03	1890.97	2418.18											2844.1		1394.35	3322.9
P29317	P29317	EPHA2_HUMAN	EPHA2	Ephrin type-A receptor 2																																		541933		23628		29029.7			10480.2									4726.73					7709.77	20849.6	9697.33			11977.2	4841.59			21128.9
P29350	P29350	PTN6_HUMAN	PTPN6	Tyrosine-protein phosphatase non-receptor type 6																				4496.78													4264.36	40017.1	6368.24	7745.59	7550.18	4455.12	6534.8	31393.4	9395.77	7935.8	4841.24	6123.45	8388.15	8602.19	3181.17	5216.75	9097.64	4318.28	5558.49				5291.34	6551.8	9206.29		4027.84	7752.53	3747.94	3848.58	3161.08	4396.03
P29353	P29353;Q6S5L8	SHC1_HUMAN	SHC1	SHC-transforming protein 1	9956.5		10578.2	13423.2	11473.9	6726.77			11175.3	14937.1	12225.1	9014.19	7620.13	8323.71	11536.2		10079	13247.5	12502.8				9765.73	10426.1	14287.4	7264.26	11206.6	11079	12888		10573.8	9190.58	6627.42	15363.8	10557.2	14727.1	12176.9	11556.3	10296	29780.2	8755.63	12679	8016.4	16556.1	9064.92	8909.42	9394.89	9229.53	6632.81	9647.06	10561.3	8511.38	14798.1	9995.85	9728.5	17165.4	12762.2	13791.1	11936.6	15953.7	12504.1	11135.3	7594.98	11992.5
P29372	P29372	3MG_HUMAN	MPG	DNA-3-methyladenine glycosylase	7607.41					6917.82							5538.48		9878.8												9683.25	7956.89	6350.59		5564.83		2638.25	3135.22	3286.24		2986.42	3065.61	3365.51		3172.04	1972.29	4146.56	3552.64	3053.36	1857.35	3093.8	3399.15		2349.32	2086.3	3301.43	1062.09		2467.21		4018.08	3530.92	4494.85	3839.7	3675.14		4277.64	1766.87
P29373	P29373	RABP2_HUMAN	CRABP2	Cellular retinoic acid-binding protein 2																																	3464.59		3258.57	9557.22	8559.57	5606.68	10301.9	34545.6	6281.51	12270.1	34786.1	3607.36	22003.7		7709.85	4635.2								4041.72		2547.77	2983.05	1481.48
P29401	P29401	TKT_HUMAN	TKT	Transketolase	78576.5	131204	87129.2	70201.5	61666.2	81150.4	164367	337968	125538	70892.5	112446	64751.2	68676.1	56770.3	181413	79135.7	74750.8	69201.5	71519.2	41502.9	43124.9	69066.6	58497.2	70827.1	116414	49155.9	78070.3	60896	55082.2	97704.3	91984	60272	45233.7	204596	34601.1	41107.2	55760.3	26059.4	39605.5	150373	39908.1	22694.3	62007.7	36791.4	24016	18320.4	27568.9	20858.3	45516.1	27466.7	21260.4	9368.82	14742.1	13103.2	15068.8	42416.4	43161.7	25384.8	30239.6	45565.6	40515.9	17185.9	21250.2	12193.3
P29466	P29466	CASP1_HUMAN	CASP1	Caspase-1																					26123												12610.5	18544.6	7605.38	6558.75	14678.7	11392	14827.7	51228.7	15008.6	11419.6	11290.5	13535.2	19574.4	14715.8	12907.6	10046.6	10141.9	10700.7	11283.5	7819.15	10999.7	8499.42	10912.2	11115.9	11615.9	10733.2	10436.5	7965.16	9379.2	8238.83	9258.85	9345.97
P29474	P29474	NOS3_HUMAN	NOS3	Nitric oxide synthase, endothelial	20437.4		7795.92	13373.3		7750.3							8248.66	7530.54		9971.66		7906.69			5989.18	18577.6	13468.9	24154.6					15416.7		12110.7	5141.2
P29536	P29536	LMOD1_HUMAN	LMOD1	Leiomodin-1																															11224.5		9902.95		8031.34	17946.1	19732.2	5959.76	10710.9	50671.1	15836.5	10463.2	21720.6	10630.5	10411.1	11670.2	8656.01	9710.6	15928.5	16197.1	8347.45	11031.9	5425.54	6190.6	5173.26	9742.57	8219.94	13776.6	11359.1	13302.5	15437.1	5525.88	8464.93	7682.5
P29558	P29558	RBMS1_HUMAN	RBMS1	RNA-binding motif, single-stranded-interacting protein 1														2301.92																			9569.06	7731.34	9108.65	13626.6	12594.9	12119.4	12124.5	15800.7	13463.5	10301.8	7057.46	10318.6	11716.7	12186.5	6829.52	11735.9	7533.82	8615.59	8775.59	4560.97	9160.31	10913.3	9601.96	11664.7	19777.3	10890.7	9687.21	12511.6	15818.3	7305.13	9500.63	11276.1
P29590	P29590	PML_HUMAN	PML	Protein PML	38898.1		37216.5	31610.2	17946.4	47711.8	138128		46041.2	45626.3	20899.5	33487	22341.9	29713.5		34598		27674.5	30632.6	57625	14995.7	26055.7	27601.3	24616	19736	49526.5	29377.3	26675.5	34660		43561.6	26194.6	24725.7	14821	21135.8	25606.3	20864.9	23376.9	27531.1	88462.8	34443.6	21328.5	27962.3	16061.6	26921.8	23224.4	21689.4	25606.7	24143.4	17267.8	22039.1	16494.5	18091.4	14022	19106.3	21373.9	20828.6	22304.5	17214.3	17201.8	15185.4	18387	17089.1	16800.1
P29622	P29622	KAIN_HUMAN	SERPINA4	Kallistatin											57609.9		64579.5																				17051.5	30409.1	12294.8	21877.3	20371	18151	27492.1	100807	14541.8	25742.2	40042.9	9199.47	13983.3	15757.3	13042.7	12658.7	28307.9	12102.3	22001.9	11676.9	12713.5	14310.1	14482	15603.5	37202.7	39078.6	9313.15	18898.5	13344.6	17570.1		7246.13
P29692	P29692	EF1D_HUMAN	EEF1D	Elongation factor 1-delta	58813.5	84671.1	46957.1	58466.3	43212.4	63800.4			55874.9	66302.5	57777.8	82472.1	55297.4	46667.9	85679.4	51551.6	48757.6	64794.8	32613.4	56530.8	40218.4	23037.2	66986.6	52887.9	59437.2	60979.7	36464.7	57677.5	56379.3	34689.5	41480.4	41358.9	147325	81530	170001	106148	100839	111292	107007	146030	105494	95793.2	85507.3	196040	118138	125283	151133	138281	90431.2	172525	123050	122651	137301	106365	139223	81535.5	118976	116973	151653	167569	189047	151374	182641	109526
P29966	P29966	MARCS_HUMAN	MARCKS	Myristoylated alanine-rich C-kinase substrate			3737.61		5333.35	5076.75	87475.3		5408.12	11564.8	3947.71	5510.77	5130.42	2484.2	4217.49	8519.04		4929.15	6039.33		3505.2	2513.21	7380.69	7843.76	9482.42	5959.56	6072.27	4139.09	7639.41		4296.03	4753.29	15209.9	39776	15270.5	22066.5	9811.34	17780.1	21738	12220.5	39303.5	17267.2	26254.9	9543.81	19796.5	2451.61	7608.86	17081.1	7577.33	6858.37	16336.4	4146.56	9522.33	5739.04	11521.6	18927.3	19463.4	13875.8	6154.94	5538.38	7403.74	6293.95	3430.55	8407.79
P29972	P29972	AQP1_HUMAN	AQP1	Aquaporin-1	100887	164802	158920	78587	82463	73336.2	330357		54049.7	72848.2	100885	97780.8	113447	146139	105320	134290	72051.9	113135	186666	70350.6	148130	191255	190112	338242	131821	234697	149586	112508	129684	211055	189399	118179
P29992	P29992	GNA11_HUMAN	GNA11	Guanine nucleotide-binding protein subunit alpha-11	77525.9	28173	49805	48238.1	41727.4	45912.5		84471	72132.9	60563.5	101828	42288.4	66227.3	54950.8	45412.2	51237.5	43520	33709.9	57776.9	52530.1	56838.9	44440.9	52154.6	57039.8	56129.7	61304.8	48461.7	43316.1	43141.1	40247.2	46712.5	45909.7	11052.2		13423	12248.4	11796	17198.3	11310.7	97475.8	14041.9	15252.9	1806.18	10044.7	14166	15788.6	8380.33	16023	28021.2	15563.9	12685.5	10675.4	9809.74	13198.3	7380.67	16697.2	12763.2	19795.6	13476.4	5235.93	10113	17449.7	10299.4	14248
P30038	P30038	AL4A1_HUMAN	ALDH4A1	Delta-1-pyrroline-5-carboxylate dehydrogenase, mitochondrial	406546	570156	335756	463341	583898	319293	842789	438013	532027	200150	453674	289197	211481	325565	448272	390200	908297	507286	395439	484428	231542	319635	203365	254968	239301	444550	332078	452201	375714	394146	538199	262331	675958	68464.1	339323	199062	419682	396682	365958	145712	292906	395237	342324	248258	395678	704190	569884	403266	455222	338306	356006	555655	536617	754523	465581	335506	290736	399453	372454	387296	175060	493350	479950	475118
P30039	P30039	PBLD_HUMAN	PBLD	Phenazine biosynthesis-like domain-containing protein																																	3767.92		4670.42	8657.85	3675.63	4460.29	4812.69		6099.52	13167.7	7091.99	2451.52	15539.7	4768.75	12273.5	6925.86	3712.72	4052.06	6898.64	5046.1	5650.85	4316.47	5625.72	4693.9	7935.36				2486.41			7517.03
P30040	P30040	ERP29_HUMAN	ERP29	Endoplasmic reticulum resident protein 29	226506	162145	355834	488825	326477	255017	247479	401003	338053	248607	410419	332514	362838	252593	195861	271564	443606	333718	262761	346834	298899	310897	407094	503904	201907	331270	335088	285457	223212	212378	434701	259005	263874	673159	319759	243573	205918	170155	306722	335744	208418	141465	221803	346255	234873	350726	213482	214388	214112	264510	188652	307176	169799	350871	148337	270681	219113	265033	256423	206187	204431	314295	346118	187172
P30041	P30041	PRDX6_HUMAN	PRDX6	Peroxiredoxin-6	159550	223889	150866	181995	67579	165610	219656	423083	169709	74549.3	175974	129135	165024	71320.4	295354	194126	225129	140702	129556	196186	100239	160192	108766	251136	252890	164738	71547.1	161340	91873.3	249094	239761	176810	2040000	2830000	2860000	1770000	1830000	1370000	2050000	531490	1300000	1380000	2000000	1500000	2340000	1190000	2040000	2040000	2790000	2670000	2350000	4100000	1790000	1950000	1770000	2650000	2270000	2460000	2850000	1970000	1710000	3080000	2430000	1840000
P30043	P30043	BLVRB_HUMAN	BLVRB	Flavin reductase (NADPH)		191029	46648.3	49679.4	51449.5	51860.2			37205.9	22506.4	53826.1		34217.5	21897.4	171618	36047.6	75597.6	38259.8	27733		23824.4	76620.2	42382.7	29976.2	76094.2	30429		33156.7	16695.2	127311	95396.9	73779.1	231833	3310000	281233	79455.6	646214	271404	169916	517224	226832	120338	475648	149794	181882	308908	176868	237555	262024	283257	78064.8	123767	114986	152128	58202.7	252419	262729	218852	121801	185069	105257	133194	178401	209644
P30044	P30044	PRDX5_HUMAN	PRDX5	Peroxiredoxin-5, mitochondrial	74193.3	274262	99807.4	89761	111241	153127	120664	427569	64935.5	96220.8	101972	95444.5	274033	100317	127699	222054	168039	149743	177944	87233.6	147406	110666	136563	73681.1	186699	97117	179394	135742	137123	145516	121294	246127	2800000	1010000	3690000	2580000	2300000	1380000	3310000	889845	1640000	1130000	2000000	2310000	2970000	1990000	3030000	2320000	3720000	3570000	3010000	4320000	1700000	4050000	2280000	2510000	3930000	3450000	3250000	2160000	1930000	4140000	3420000	2540000
P30046	P30046;A6NHG4	DOPD_HUMAN	DDT	D-dopachrome decarboxylase	163771				194184	64637.8			140341	127962	136818		20042.1	132788	109535	274159		82841.4	150943	133671	195831		118940	128264	149042	100827	169318	117914			78144.3	151893	63740.9	124284	85424.4	50345.1	51515.5	68015.7	66714.4		67831.1	79927.1	64094.5	48123	63704.6	16343.9	65488.7	70902.3	118199	80430.1	88779	97965.4	104394	86516.2	141039	179712	164559	122848	101347	73181.4	60780.9	81288.2	95598.8	72487.6
P30048	P30048	PRDX3_HUMAN	PRDX3	Thioredoxin-dependent peroxide reductase, mitochondrial	380774	383228	391593	314662	321364	355785	392979	312861	214610	311067	321219	160069	451961	277875	375729	168876	582884	310039	411110	344692	369834	144406	289768	157957	259692	187525	377848	262925	476117	425560	214549	445530	2720000	2650000	2920000	2400000	2470000	1650000	3070000	565671	1590000	2080000	2030000	1930000	1900000	2070000	2860000	1800000	4680000	2750000	2120000	3650000	1810000	2450000	1530000	1730000	2140000	2710000	1980000	2260000	1960000	2970000	3320000	1670000
P30049	P30049	ATPD_HUMAN	ATP5F1D	ATP synthase subunit delta, mitochondrial	4740000	9330000	3880000	3280000	5310000	3730000	12900000	12300000	1740000	4170000	2860000	7640000	1800000	2180000	7200000	3480000	11700000	5000000	2350000	7680000	4320000	7980000	5200000	3900000	5770000	4090000	4150000	4230000	6470000	11000000	8590000	2440000	1030000	2230000	1690000	1090000	858300	1070000	1250000	801017	741205	1120000	1290000	1140000	1610000	1210000	1440000	1000000	1980000	1510000	2140000	2100000	1080000	1780000	1070000	2460000	1030000	1660000	1530000	1390000	1040000	2020000	1240000	1170000
P30050	P30050	RL12_HUMAN	RPL12	60S ribosomal protein L12	84385.6	167716	138017	214327	100076	156965	216775	404292	147555	134320	123626	159684	131451	54617.4	284093	147620	190177	98523.8	113061	95269	70921.5	90977.4	87827.7	89442.6	82577.6	131317	85048	105629	96162	162388	191572	85843.6	127972	77849.3	151535	87034.2	105874	79747.1	69110.8	322193	81106.3	97775.6	129898	94702.4	83719.1	96852.5	128837	80271	112570	116097	83437.4	74860.5	56509.9	75154.7	98756.4	84545.3	100845	75373.7	135200	100086	75614.6	73531.7	96888	77271.6
P30084	P30084	ECHM_HUMAN	ECHS1	Enoyl-CoA hydratase, mitochondrial	110991	382166	178556	139885	145468	39908.4	143780	257192	74237.4	131856	179897	194728	173759	92689.8	151593	184932	199219	128282	49530.3	121751	103882	65177.7	144125	119651	164308	194376	122469	141925	74623.6	128670	154756	156101	830674	101643	654287	401869	590720	512591	568559	105406	462321	697630	466843	548450	798159	735423	726118	673126	955859	720361	706984	1000000	942122	692178	760491	567286	575840	723150	797523	503468	533229	889008	624699	887085
P30085	P30085	KCY_HUMAN	CMPK1	UMP-CMP kinase	26325.5	83775.1	39649.6	73060.3	37643.1	23584.6			43613.3	65287.4	36482.2	51867.4	83731.8	38756.6	45827.2	18880.4	59699.1	51709.3	28096		49507.1	38691.9	58915.2	21652.1	47282.7	34098.4	90813.7	106404	29382.3	41859.4	46357.3	87324.2	158789	127835	218917	98313.1	218354	180826	259531	351925	115559	188293	178334	257371	305858	199762	245253	261641	160798	240920	182063	244830	232327	280187	304938	179740	171641	316866	350758	241224	259953	270913	241311	282409
P30086	P30086	PEBP1_HUMAN	PEBP1	Phosphatidylethanolamine-binding protein 1	327798	99063.8	182292	361009	301297	331495	639636	100478	249175	400291	390578	310939	433127	116273	226950	351238	292321	202955	239623	382892	225661	333142	344198	430758	361251	446768	514859	239861	397026	424942	277211	251769	1160000	848098	986719	961948	717124	854557	894682	91039	1020000	616170	1150000	789656	681253	263404	1010000	861932	1540000	1640000	2260000	1870000	1220000	1380000	1170000	1640000	1400000	1650000	1350000	1250000	1080000	1930000	1100000	1250000
P30101	P30101	PDIA3_HUMAN	PDIA3	Protein disulfide-isomerase A3	311407	324026	415999	362311	500987	302835	205595	757548	471871	372273	588800	314862	396210	372194	408113	294221	326072	355816	320816	287905	304879	284711	249378	442067	369716	327210	333832	285111	310024	287850	348108	314385	548419	1000000	564541	525053	521623	529354	681461	1330000	514534	338988	542319	605605	568363	619575	537466	488324	550657	411617	311364	420414	292680	519776	339905	291485	373454	433968	394425	457223	520203	374635	497105	338570
P30153	P30153	2AAA_HUMAN	PPP2R1A	Serine/threonine-protein phosphatase 2A 65 kDa regulatory subunit A alpha isoform	104177	277731	119769	137250	115845	70061.5		122218	214352	162111	198879	124765	74431.3	138827	48170.9	177504	111249	91087.9	85222.2	79975.8	150279	59159.9	151482	112674	90653.7	180622	132533	100353	89720.3	85993.2	63519.3	70359	445876	176687	546404	423383	408417	531385	411347	200324	394052	449323	451211	480779	483184	544135	519935	542345	549010	457571	511213	535383	654979	594218	584589	379972	440203	478245	463865	524768	473372	605537	519587	562262
P30154	P30154	2AAB_HUMAN	PPP2R1B	Serine/threonine-protein phosphatase 2A 65 kDa regulatory subunit A beta isoform					3696.16	3265.99			4478.58	2642.91		2816.21		1801.83	7763.41				4458.91				3124.06					3185.05					1765.45		50465.8	13861.9	1570.31	7414.41	48317		972.469	38696.1		89510.4	105813	6496.28	55358.8	83203.8		20212.8	8794.45	20822.4	122008	42362.4	26187.3			28655.2	72149.3	36428.3	18392.5	31385.6	108978	81337.4
P30260	P30260	CDC27_HUMAN	CDC27	Cell division cycle protein 27 homolog																						15759.8							14603.2				2977.71	1701.82	3718.92	1719.94	3187.34	3491.8	2347.85		3732.5	6717.9	2296.13	3006.88	2791.08	1963.01		3685.01		2454.73	2565.59		3011.78	3105.39	2944.86		3289.54	2090.72		3169.49	3695.59	1889.24	2648.81	2284.23
P30273	P30273	FCERG_HUMAN	FCER1G	High affinity immunoglobulin epsilon receptor subunit gamma	31134.2	101882	46706.4	26304.5	11789.2	13778.5	57341.2		55040	21289.5	11482.1	21927.5	25388.8	28021.5		23690.8	18331.1	35637.1	28963.2	17856	9585.69	11948.2	31289.5	28895	63403	19619.6	18898	36106.9	15420.8	18074.3	27491.3	10066.8		21860.5						13699.8	2715.21																3629.45
P30279	P30279	CCND2_HUMAN	CCND2	G1/S-specific cyclin-D2																																	5657.99		4929.35	5408.31	5678.53	6023.36			5749.05	4588.72		4904.35	4339.49	8111.88	5936	5585.88		3766.8	5211.33	5674.68	6550.05	6356.61	5666.36	7228.17	3847.82	5577.11	6859.49	4506.94		6456.36	4968.91	7219.63
P30291	P30291	WEE1_HUMAN	WEE1	Wee1-like protein kinase																																	4755.58			5457.68	6311.99	4766.89	4209.59		4682.89	4693.88		8201.82			3545.6	6407.32	7162.01				3836.47		2752.99	5395.92		2768.27			4262.74			4147.17
P30405	P30405	PPIF_HUMAN	PPIF	Peptidyl-prolyl cis-trans isomerase F, mitochondrial	412688	1010000	356903	296598	480741	332273	158525	736007	426999	311163	336455	393646	305467	311183	432466	342576	546849	602981	386339	464352	366822	254708	266420	400197	299122	405639	412984	406438	384499	396846	284938	442158	212353	93645.2	210173	134928	256443	134539	248652	41943.2	97038.7	134703	109474	307724	252231	325644	263643	164048	297544	313962	176712	225743	160260	264536	157988	244635	149307	256391	297270	259227	295921	248003	305547	201831
P30419	P30419	NMT1_HUMAN	NMT1	Glycylpeptide N-tetradecanoyltransferase 1	47579		36408.3	48780	26369.7	59181.5			48926.3	29840.1	40652.9	47187.1	37300.5	44644.2	62807.4	58599	8644.92			34058.8		46772	15879	31336.2	40135.6	31893.7	32779.1		29723.9		21148.6	34005.7	57256.5	41189.9	71718.9	69441.2	67966.7	62778.6	56816.2	92040.7	51185.6	68850.5	57994	84700.7	54827.5	59084.5	47065.2	49501	44283.8	68155.1	63468.7	47410.5	69154.3	59024.2	67749.2	54302.6	61659.8	57985.4	68189.5	77221.9	75355.5	47940.1	78040.6	48083.1
P30511	P30511	HLAF_HUMAN	HLA-F	HLA class I histocompatibility antigen, alpha chain F	23896.6		17354.9	14183.6	9793.06	12957			8842.59	20776.5	19591.5		20674.7	12839.5	19288.1	13585.4		15259.8	11589	10512.7	14625.1	16796.4	15756.7	49180	20277.6	17583.3	20472.6	20197.6	12397.7	26118	28735.6	13802.5
P30519	P30519	HMOX2_HUMAN	HMOX2	Heme oxygenase 2	16415.5					10456.1				19422.1	12475.5			11297.2					12463.9		14759.7		19690.2	10178.9	18380.4		23653.1	48572	22761.3			38239.1	7583.28	6890.47	7620.1	9344.7	12736.3	9932.93	6018.41		7781.3	7533.05		10015.7	6439.2	6740.79	7667.73	8973.28		12887.1	7410.32	9499.26	10506.3	7419.12	7130.4	7415.23	8653.96	9273.03	10730.2	8115.29	11216.9	11907	12339.7	9914.53
P30520	P30520	PURA2_HUMAN	ADSS2	Adenylosuccinate synthetase isozyme 2				17703.3										16070	30530.6				28744.9														25554.5	53673.8	20340.5	21270.4	20884.1	21596.1	26477.7	80840.6	27196.2	16899.6	27176.8	16737.5	33266.3	27525.5	20661.2	21069.8	27259.6	15500.7	21279.3	13601.3	16514.2	14781.7	16103.4	15813.1	32672.7	16804.7	15983	14053.7	13942.2	16315.8	19964.1	18520.1
P30530	P30530	UFO_HUMAN	AXL	Tyrosine-protein kinase receptor UFO	5162.48		9698.67	9631.49	11219.7	10677.4			13894.8	8126.79	12280.5	7261.2	15496	5885.41	9758.42	11796.6		13270.5	6053.4	6819.53	9091.96	6972.94			10282.4	6750.01	10545.6	7367.91	11093.8	12610	8039.32	8003.5																	4528.58
P30533	P30533	AMRP_HUMAN	LRPAP1	Alpha-2-macroglobulin receptor-associated protein			28553.4	94455.5	9637.26	12159.6			79199.6	21286.1	36770.7		19454.7	19157.3	35584.4			20023.6	19347.4		8658.17	77472.7	64031.5		96681		20622.7	18249.9			69016.2	9495.71	66733.1	48786.6	116080	139152	53071.3	78326.3	97719.5	76199.5	67133.2	84386.1	69504.7	76784.8	69962.3	79327.5	72960.9	53469	59986.8	72271	51878.3	61551	64172	54413.5	46881.5	58914.4	68805.8	75265.7	43642.2	75434.5	57978	53273.7	59671.5	39716.9
P30536	P30536	TSPO_HUMAN	TSPO	Translocator protein	36000.5	22631.9							14237.1	14536.2	23497	18491.2	17490.8	18486.6			43467.4	11114.5	17911.9	33187.4	21118.3	35499.6					21835.7		10069.6	104510	15225.7	24064.3
P30566	P30566	PUR8_HUMAN	ADSL	Adenylosuccinate lyase	10041.5		18453.9	31820.9	24553.4				21051.8						60272.9				45784.1										17269.9				39841.7	79640.4	48593.9	26774.6	47220.3	48075	34054.8	25652.2	47295.8	46250.5	49147.3	33249	46042.6	51351.9	41919.8	68128.2	74621.5	56752.4	64111.4	48125.5	51878.6	48892.3	60652.9	49139.8	47460.3	42494.2	51965.3	28614.8	47322.9	45360.5	53806.1	74554
P30613	P30613	KPYR_HUMAN	PKLR	Pyruvate kinase PKLR		36251.3			187909	53425.8				6512.38				86615.1	178326		2845.69							1721.6				73463.5			146389	9809.06	64357.3	1010000	80756.3	98952.1	94638.4	41178.9	147376		106052	15249.1	82169	44787.2	20982.9	64008.9	83157.1	34242.5	114198	44355.4	141635	115484	41135.1	70316.3	35757.6	61341.6		107163	34117.3	53505.5	47304.5		42894.5	27910
P30622	P30622	CLIP1_HUMAN	CLIP1	CAP-Gly domain-containing linker protein 1	39637.1	349320	37461.4	20103.5	32160.2	35385.5	70128.6		29898.8	26272	33811.6	40007.4	25474.4	9379.3	12638.6	40644.8	56575.2	88879.1	31356.8	20705.9	34124		60812.9	31663.3	59562.1	38406	32931.1	13002.2	19210.9		5617.93	16433.4	38738.3	17798.3	41513.4	53287.2	38659.3	40458.2	45413.7	61134.5	44228	39984.6	40531.1	36320.1	38614.5	45506.7	33110	48259.6	38521.7	35680.3	38099.6	38805	43682.1	37960.3	45707.3	42191.4	45840.9	44163.5	39971.9	41724	45642.7	31973.9	39624.5	37849.7
P30626	P30626	SORCN_HUMAN	SRI	Sorcin	58965.9	34323.5	38243.7	49071.4	49464.7	66309.3	112697		78145.2	86504.2	107869		98152.4	64824.1	70468.1	80062.6	62839.4	26280.1	62572.4	24162.9	44936.8		63320.7	70470.2	76062.4	45633.5	40432.5	40357	31872	50112.5	51520.8	56662.4	119882	246355	98712.7	94052.5	122644	103131	100638	111109	82450.7	91667	86975.3	90494.9	116677	119780	110923	103860	136182	119609	98496.8	118266	82045.8	139552	97803	57413.2	67113.3	116598	104512	95125	80444.8	109353	146447	96164
P30711	P30711	GSTT1_HUMAN	GSTT1	Glutathione S-transferase theta-1				17965.1	25882.8	15685.1			21170.5				18197.2	10727		31453			16712.4		19935.5						20986.7	17270.5	17826.9					65095.1	121778	83890.3	169644	134180		103954	139454		116673	73233.9	102113	61999.2	106797	248229	123427	119496	252153	138946	328325	158098		186194	146935	292029	188605	261993	138269	30727.2	103273
P30740	P30740	ILEU_HUMAN	SERPINB1	Leukocyte elastase inhibitor	10622		37544.6	74492.8	37481.6	72683.6			79734.7	82918.3	28765.1	12557.8	95075.8	17886.4	11094.6	54118.1	44914.8	34494.4		53563.2					8208.64						38772.5	35731.8	12615.7	21093.7	9949.21	14218.1	8246.82	12307	13025.8		12387.8	6427.66	10356.3	12000.1	4025.93	6190.63	7275.9	8183.82	11398.3	6353.53	8216.93	8789.07	6342.03	16028.1	11948.9	15264.7	8487.53	11771.6	4475.98	11298.6	10461.4	4149.07	13103.6	5908.01
P30837	P30837	AL1B1_HUMAN	ALDH1B1	Aldehyde dehydrogenase X, mitochondrial	3411.48	44538.9	26390	48168.3	46738.5	32583.6			59821.3	36675.3	51201.2	30463.6	21947.4	23693.5	37745	29355.9	34909	50633.1	27229.5	47041	20563	26997.2	21323.2	40543.7	9970.18	32566.2	43354.5	36853.6	33009.8	33383.3		36753.7	11517.1	13015.8	12118	19672.9	20146.5	22514.4	18434	13419.9	17327.6	23302	13648.7	11245.8	13969.2	13858.4	25176.3	21289.1	17306.4	21172.8	16152.6	27956.5	19663.3	31521.2	21203.6	19634.7	17268	15893.8	21068.8	15417.9	15594.9	25676.9	4440.08	40287.5
P30876	P30876	RPB2_HUMAN	POLR2B	DNA-directed RNA polymerase II subunit RPB2	22310.2		15796.7	26343.2	11081.5	23790.2	184879		23415.3	23330.3	24671.6	52103.2	17930.8	19222.8	5928.25	26766.2	10110.4	16176.1	12585.3	13694.2	12002.9	22900.3	22873.5	25789.9	25349.2	18194.1	15205	19402.9	19056.6	36152.6	24269.5	16457	11545.2	7113.07	10761.1	10964.8	13390.4	12146.4	9640.12	29223.1	12252.6	10138.5	15922.8	10491.1	9835.56	12835.8	11255.7	9919.64	6620.56	8168.09	11653.4	7622.83	9508.24	9816.63	9902.71	11326.5	11276.3	9705.56	9935.27	12201.4	12731.1	9317.31	10342.8	9478.22
P31025	P31025	LCN1_HUMAN	LCN1	Lipocalin-1			16595.5			10772.6				13636.5	4553.86	14099.6		8682.99		9577.34						8017.62	6924.01	3914.1	5701.11	3745.78	7627.58					10015.4										1681.64	6002.46						1842.48								7640.16
P31040	P31040	SDHA_HUMAN	SDHA	Succinate dehydrogenase [ubiquinone] flavoprotein subunit, mitochondrial	567361	571889	422607	397511	452545	498014	1140000	1500000	649235	549873	544383	419327	407209	515490	652917	479486	459194	501137	734821	740981	652844	405003	583306	565564	716164	467729	588811	590596	467683	504411	410992	750974	1860000	1970000	2160000	1960000	1780000	1860000	2600000	344119	1340000	2080000	1530000	2160000	2110000	2010000	2290000	1720000	3740000	2340000	2680000	3190000	1920000	2400000	2460000	2510000	1720000	2860000	2360000	2290000	1990000	2610000	2020000	2230000
P31146	P31146	COR1A_HUMAN	CORO1A	Coronin-1A		184767	36062.4	35916.5	29571.7	21008.4			38531.7	49325.4	17536.9		26482.6	17335.4	35872.7	19011.5	35713.6		56670.9				10613.7	20676.1			19613.2	52831.3	30373.6		16937.8	8236.53	20017.8	164135	23917.8	16356.3	23278.9	13672.7	26575.3	167359	43028.1	18876.4	23531.3	11633.4	29601.6	27865.9	17001.2	17800.7	42153.2	13868	15928.3	12863.3	10278.6	10001.3	12357.4	18441.8	26541.6	14135.2	11187.8	12151.6	10592.2	13625.4	9116.44	8189.95
P31150	P31150	GDIA_HUMAN	GDI1	Rab GDP dissociation inhibitor alpha	74825.7	31268.6	49047.8	54072.7	47193.8	40690.5	221301		166274	47898.3	64159.9	67654.2	68601.6	32617.3	48919.7	145727	39772.8	46318.6	32851.7	63258.9	48300.6	88256	96258.9	166038	94153.3	91213.8	33724	36338.1	36246.9	68147.7	31005.6	26538.7	177768	121304	160503	165088	152560	210924	177037	51116.9	159525	152647	161885	157445	186139	159763	187511	186240	228070	140999	165991	158903	166539	149637	181272	156014	129119	168632	125005	171762	133670	122205	171621	182525
P31151	P31151;Q86SG5	S10A7_HUMAN	S100A7	Protein S100-A7			45344.9										63730.9																				11081	12914	56054.2	65049.1	15049.7	17412.1	50391.6		13056.5	8089.28	22074.2	25785.7	5926.68		35873.4	28774.9	405924	12988.3	28941.8	62830.1	15755.1	347252	30218.5	33475.9	17807.9	32556	17670.4	59063.9	28760.4	56410.9	12452.2	17754.5
P31153	P31153	METK2_HUMAN	MAT2A	S-adenosylmethionine synthase isoform type-2	14027.1		10903.3	13347.3	31816.2	22103.7			19617.4	23874.9		16845.7	14188.1	18152.8	45411.8	16601.1	54864.2		28281.4		8126.88		15263.3	11389.8		10532.4	23547.9	13640.9	13936.9	12033.3	17709.8	16570.6	141226	79378.5	104795	141920	130184	139297	129016	35182.4	109006	118390	110590	156101	114619	61692.9	117447	104406	113696	101491	111398	94335.8	117847	129413	121459	111453	133464	126375	100193	134657	143567	97460.4	115318	117225
P31321	P31321	KAP1_HUMAN	PRKAR1B	cAMP-dependent protein kinase type I-beta regulatory subunit					34605.2									72324.7	45676.4	8891.7	36183.2				60248.5									43651.8	33385.8		3466.59		4792.98	3035.04		3345.07	1924.72	10633.8	5267.7	8050.88	5179.62	6248.95	4258.4		1862.07	6112.91	2384.5	6903.31	4046.6	4790.06	3506.2	4478.3	6441.38	6694.67	6581.06	5378.39	3543.99	2905.68		4424.43	8238.97	3187.66
P31323	P31323	KAP3_HUMAN	PRKAR2B	cAMP-dependent protein kinase type II-beta regulatory subunit	46463	110273	31820	54085.1	33602.9	38647.5			37931.9		46951	39625.8	41329.1	44410.4	85279.1	33448.7	67006.9	29932.8	26312.5		29781.9		20706.1	28506.9	28256.9	18311	39496.3	31970.2	18316.6		18289.2	16367.3	24938.5	22578.1	15604.3	15342.1	13199.6	19773.5	19250.7	40182.3	22386.8	15496.2	28816.2	11508.1	22256.3	37812.9	27548.1	35202.3	23487.4	14705	17526.9	11120	24876.1	13641.3	21212.7	19249.2	18159	14023.9	16370.2	11213.5	11923.2	14093.6	9916.79	21382.3
P31415	P31415	CASQ1_HUMAN	CASQ1	Calsequestrin-1																																						245.063															661.652								971.251
P31431	P31431	SDC4_HUMAN	SDC4	Syndecan-4	11903.8		10122.2	13081.1	8637.67	12369.9	94124.2		13033.3	11378.4	8203.66	15791.9	10801	13338	15600.5	13398.2	17546.7	11540.3	7936.71	13558.4	9082.17	12825.2	15070.7	11380.9	14290		14075.2	10898	14506.4		11100.1	12139.8	3138.85													3853.08
P31483	P31483	TIA1_HUMAN	TIA1	Cytotoxic granule associated RNA binding protein TIA1																																	3603.3	9624.7	4227.07	4254.71	5578.12	4522.14	5120.82		6189.39	4541.93		4750.23			5404.37	4218.47	3023.85	4486.43	3964.39		4612.62	2760.72	4815.78	6674.9	4220.96	4384.74	5931.36	6162.71	7658.27	5049.17	5750.98	4395.71
P31512	P31512	FMO4_HUMAN	FMO4	Dimethylaniline monooxygenase [N-oxide-forming] 4			9716.34		9119.1	13739.7			7789.18				8179.95	17189.1	15456.5		11067.8				14782						4173.87		7245.64			4824.53
P31689	P31689	DNJA1_HUMAN	DNAJA1	DnaJ homolog subfamily A member 1		11051.6	20325.9	13297.6	10618.2	10256.6			9179.85	13602.5	15923.4	13129.9	7460.06	19472.5	33975.2		19859	14529.8	11708.4		14296.1		4266.91				10326	8822.58	23658.4		19521.8	7269.71	16676.7	7682.27	12809.1	11140.1	11141.5	17208.2	9257.72	19339.1	14895.6	12015.1	13689.9	10625.9	12093.7	11157.7	13181.9	14142	9749.77	10582	12279	5989.49	12541.5	8839.24	15504	8031.21	13099.2	9312.21	8666.3	7344.65	11475.4	7140.88	9104.44	13568.2
P31749	P31749	AKT1_HUMAN	AKT1	RAC-alpha serine/threonine-protein kinase																									21790.8								20248.6	9550.77	17621.5	12383.5	11641.6	20116.6	16672.9	27783.4	15209.5	13192.3	13799.4	14569.2	19866.9	25345.5	24398	23598.5	14338	11804	16492.4	16357.5	21410.3	21734.3	20579.2	15423.8	13204.2	14300	12156.4	13461.2	15461.7	18257.4	14885.6	20644.4
P31751	P31751	AKT2_HUMAN	AKT2	RAC-beta serine/threonine-protein kinase																																	5247.63		7536.09	5943.22	7231.95	6256.08	7752.28	14985	6063.63	8504.71	4744.52	7412.69	6274.3	9796.74	8215.51	8631	11074.9	5474.5	5601.43	7098.09	6683.45	10822.4	6996.58	5799.42	5525.67	7637.98	7698.61	6372.7	7420.32	6362.33	8421.38	8472.82
P31930	P31930	QCR1_HUMAN	UQCRC1	Cytochrome b-c1 complex subunit 1, mitochondrial	524474	450065	514661	523873	621311	395133	714479	1400000	527985	612937	560120	442880	521687	452177	510306	319210	600857	549983	736989	670345	598545	646891	506555	721167	523463	794044	699657	760793	580111	611837	560566	539957	150491	511063	142965	118377	119463	218306	154416	67943.4	93734	170276	131169	178711	338197	247076	168279	396147	297910	203169	203105	219119	323584	124948	266131	114224	137801	177450	116601	110041	105447	137895	90044.1	190150
P31937	P31937	3HIDH_HUMAN	HIBADH	3-hydroxyisobutyrate dehydrogenase, mitochondrial	290894	194473	211451	116067	155496	65594.7	283570		125049	109883	198137	141980	90585	144555	105925	314436	182732	203737	200431	194125	113759	254604	126735	200303	329982	228124	91021.6	85368.5	79588.8	362168	155138	90947.8	563837	108341	573716	660985	433316	382908	580325	107400	395853	553752	467128	463841	435583	240613	492580	378606	877275	628964	694208	748291	471596	544717	543588	1210000	606694	777159	574271	635763	571921	676416	610855	595574
P31939	P31939	PUR9_HUMAN	ATIC	Bifunctional purine biosynthesis protein ATIC	21809.2	155004	48558.7	65459.7	37162.5	45510.7	38800.4	26526.8	41200	49355.9	28672.9	53441.6	55178.2	34776	79752	76170	89214.4	48640.3	57797.1	21584.7	53101.8	27004.3	44515	62028.7	46196.7	68804.5	61564.7	46432.5	42736.4	47176.4	55621.7	47975.2	168346	272924	170846	146555	179273	131029	192316	313070	179744	176035	160629	153891	201128	166563	139919	209936	201196	256184	233839	131952	218252	246159	226561	256007	222280	286195	239058	208020	166050	216210	231578	241021
P31941;Q9UH17	P31941;Q9UH17	ABC3A_HUMAN;ABC3B_HUMAN	APOBEC3A;APOBEC3B	DNA dC->dU-editing enzyme APOBEC-3A																																		15756.2													4977.09					6261.73
P31942	P31942	HNRH3_HUMAN	HNRNPH3	Heterogeneous nuclear ribonucleoprotein H3	101056	66437.6	87437.6	133777	96026.3	200732	317180		151768	124201	131966	120715	159409	88044.1	135754	119496	142748	56079.5	138439	72150.8	88673.4	72837.2	102412	75531.6	96264.6	110216	89631.3	87428.4	105619	92578.6	113365	106893	71484.8	93344.2	106831	47706.6	138444	47954.7	125286	154682	42144.5	66027.1	110047	113636	105963	94322.8	106611	86554.4	88776.3	80480.9	57042.8	73650.8	104972	78832.9	73078.7	48466.1	39997.1	64217.9	103195	102332	86010.6	77723.5	109890	82021.9
P31943	P31943	HNRH1_HUMAN	HNRNPH1	Heterogeneous nuclear ribonucleoprotein H	133792	114712	138779	172623	108911	203690	42819.6	134838	233530	140149	156344	83387	166515	100493	225563	127992	150892	84210.8	171197	76676.2	95017.8	79192.1	94962.5	101170	106275	121093	82428.6	137669	119386	121273	153394	116709	159976	149859	178459	125024	211286	197377	193132	86198.1	148740	218110	203224	162808	186448	169107	188536	191704	169628	159994	130971	114063	163651	122057	173230	133921	144867	135724	148648	148812	162942	144884	136478	151299
P31944	P31944	CASPE_HUMAN	CASP14	Caspase-14	13364.5		70617.4	11034.5		9631.36	82019.9			18524.7		23789.7	11685.4	18914.9		23954.4		41149.6	17462.8	21765.5	17891	76986.3	12766.4	13917.7	21215.1		54936.7	20758.9	24254.8	78889.6	12988.7	13239.9	10591	4469.1	15277.7	10825.8	3546.08	4222.37	18653	30500.4	10271.3		6638.15	3463.14		4404.7	13220.7	3337.03	53096.1	2695.62	11353.8	16503.2	2620.44	25390.6	5182.51	12543.6	10943.8	18425.4	2708.2	3368.69	2468.68	18447.7	2155.3
P31946	P31946	1433B_HUMAN	YWHAB	14-3-3 protein beta/alpha	51030.6	103530	120326	163722	108931	72872.1	57359.3		159957	51909.1	117302	71086.6	81737	60962.3	111259	158503	49568.9	122889	85498.7	98890.4	36026.1	39831.2	34847.5	102755	68046.3	117024	79287.3	100368	54098.1	57256.1	55803.7	60937.1	319059	300500	268641	358413	277708	391032	317845	113151	318318	304268	310034	289480	297330	120127	320391	272827	279028	217995	263077	192947	268806	234781	241475	170830	214797	262774	202703	265556	236136	181659	208645	245621
P31948	P31948	STIP1_HUMAN	STIP1	Stress-induced-phosphoprotein 1	90197.1	578851	74974.5	156730	76002	85156	196489	98611.4	78777.1	125226	79504.9	114289	55471.1	58314.4	197693	151409	110867	147627	89872.9	121423	135754	89278.8	112464	127085	228272	151371	64047	81173.3	68506.2	99669	98232.3	58019.5	583635	705436	554156	617448	634417	534979	535679	199792	510709	506745	490334	686341	559228	373892	547930	613758	556303	583376	480113	535673	535599	558229	546631	452440	603183	486808	558737	545977	643991	496911	618881	591354
P31949	P31949	S10AB_HUMAN	S100A11	Protein S100-A11	102777	195907	56387.1	49732.6	107706	9516.12			205438	21624.3	117407		16554	164048	6660.52	198316		14861.3	54366.1		105337		8795.29		67691.9		19196	6037.71	4306.74		14797.4	19480.5	240540	206335	247763	245519	329876	313126	298307	591607	270284	257284	241379	292671	402822	286427	226902	269944	230434	205097	201543	109896	123423	163967	167048	106956	195872	153275	254085	193454	204669	159205	284540	228073
P32004	P32004	L1CAM_HUMAN	L1CAM	Neural cell adhesion molecule L1	18326.2		30672.4	4105.87	12205.1	5736.78			4498.28	12099.9		14260.5	28212			8810.3		23868.3	29046.9	18670.6	13165.5		14143.3	25490.1	28417	25570.6	18035.2	12829.1	40628.2	37784.9	28827.1	11744.8
P32019	P32019	I5P2_HUMAN	INPP5B	Type II inositol 1,4,5-trisphosphate 5-phosphatase																																	2105.04		4880.31	4143.14	4329.74	4821.17	2197.24		5310.88	1892.28		2016.77	3461.7		3573.67	2772.02	3791.1	4024.86	6693.93	5002.64	5555.96	4554.59		3300.89	3516.57	4726.2	2789.27	5357.21	5182.2	4012.61	3481.62	3561.79
P32119	P32119	PRDX2_HUMAN	PRDX2	Peroxiredoxin-2	376866	1060000	368068	502291	544825	544163	341751	649121	555029	308737	415697	312813	450536	349720	602403	445035	437383	352204	375862	372403	249830	169418	242672	335199	480621	411393	378204	320719	367580	421645	329692	558383	1370000	2040000	1040000	963560	2090000	874056	1600000	5090000	907253	1270000	920577	1040000	2450000	4100000	1340000	1530000	1730000	1400000	1170000	1140000	954429	1290000	1030000	1000000	1280000	1200000	1610000	945042	904003	1550000	2120000	847832
P32121	P32121	ARRB2_HUMAN	ARRB2	Beta-arrestin-2																																	7255.2	17674.3	8363.27	5310.18	5569.59	2447.51	5850.05	21059.3	7332.34	6137.15	4834.87	9625.77	8926.27	8132.52	6140.43	4742.04	8799.83	8519.77	8116.47	2384.38	5803.35	8137.49	7917.35	5759.52	8390.82	6584.72	5989.21	7079.81	4612.28	7599.81	5703.01	7785.5
P32189	P32189;Q14409	GLPK_HUMAN	GK	Glycerol kinase	74303.7	21149.1	46431.6	79243	55561.4	53565.6			90724.8	42934.4	61003	23277	68847.2	91613.5	70687.2	57155.3	105539	73787.2	77007	66418.3	103310	53584.2	48147.2	75111.8	36900.5	46663	71983.3	76742.8	60430.2	48277.8	72593	74074.4		4470.75							1152.47														1499.16		2097.39
P32320	P32320	CDD_HUMAN	CDA	Cytidine deaminase																																		9397.86		3039.33	3100.35	1593.84			893.675		2224.65		2557.17				2117.04	802.035						927.324			1369.23	1091.92	992.753
P32321	P32321	DCTD_HUMAN	DCTD	Deoxycytidylate deaminase																																	5110.85	8401.82	5671.65	6532.75	5306.14	6090.79	4737.64		6538.11	5679.09	6339.78	5834.7	8504.9	2265.35	6552.63	5026.91	5983.08	4593.03	6944.8	4983.41	5802.16	4047.9	4760.19	7628.92	4937.67	4707.32	5580.7	5298.86	6982.08	4682.45	5017.22	5575.62
P32322	P32322	P5CR1_HUMAN	PYCR1	Pyrroline-5-carboxylate reductase 1, mitochondrial															11563.2				2276.88														941.224		1875.22								2317.92				3512.62
P32418	P32418	NAC1_HUMAN	SLC8A1	Sodium/calcium exchanger 1	121389	151881	125577	86720.4	116871	98585.1	446833		80480.4	136744	131101	140682	76995.8	91492.8	177702	87944.5	114821	116108	84470.8	108982	134675	157524	102887	105725	49117.5	62117.7	146194	184793	157259	195322	125559	100077	20311.9	23032.4	27071	18954.8	20686.9	15883.3	29210		20359.6	30898.3	17408.7	51541.1	20749.6	35468.7	25244.9	23389.1	26776.9	58436.5	12957.6	17036.2	26292	28926.5	12855.6	18218.7	16391.5	21667.3	21139	25557.9	38685.2	19422.3	26332.7	14701.4
P32455	P32455;P32456	GBP1_HUMAN	GBP1	Guanylate-binding protein 1						103593							10822	26327.5																			46658.4	40491.8	56748.6	33777.7	53299.2	51029.2	47691.5	72945.7	88271.7	48519.6	57771	43413.7	63981.3	26202.7	44340.9	35531.2	49183.6	54125	50375.6	29200.1	48421.4	35440.8	43601.8	71358.7	49415.9	47625.2	38534.3	35095.7	38143.9	47337.9	65327.7	51259.3
P32456	P32456	GBP2_HUMAN	GBP2	Guanylate-binding protein 2																																	14221.2	9278.19	13164.2	11459.8	21855	14193.8	12091.4	10315.7	24848	13586.2	11279	9955.63	16000.3	8176.46	8720.53	14831.8	12152.3	14711.1	13787.5	8895.09	10726.4	8846.25	9504.92	14651.7	17518.1	10318.8	13012.9	14069.7	13853.6	11035.5	16820	10934.7
P32519	P32519	ELF1_HUMAN	ELF1	ETS-related transcription factor Elf-1	6631.89		5594.35	8935.56	3959.65	7745.62			8874.46	7866.15	3290.44	14804.7	6357.13		5196.93	9721.85		7557.2	7411.55	9164.16			6494.7	4666.23	7545.53	6425.42	8998.38	9019.76	9390.89	9263.36	9228.85	4942.48	2200.81	2541.61	1927.29			1860.42		9045.79	1486.86		2630.16		2023.66			2909.55							3127.16		2652.6		1145.69			1085.22
P32929	P32929	CGL_HUMAN	CTH	Cystathionine gamma-lyase																																	3412.36	5249.57			6834.9						2921.59		3713.81
P32969	P32969	RL9_HUMAN	RPL9P9	60S ribosomal protein L9	28486.2	60703	50271.2	62634.6	55216.2	71175.6	36166.9	174476	44755.1	72645.9	56027	39172.8	59249.6	63798.8	96952.1	40865.8	84387.7	60150.6	72590.6	55702.8	41136	74556.9	28690.1	44021.3	25800.1	95216	85937.7	65404	92040.2	93264.9	59586.7	42787.8	49964.8	28111.1	39738.3	23255.1	39176.1	20207	23421.9	125995	44905.2	36434.4	33821.6	42854.9	27995.6	32809.6	44265.2	30879.9	15494.3	46947	23645.2	36713.6	33689.3	23699.2	26033.5	39062.5	31132.7	24970.5	34845.9	26302.3	49271.3	26465.1	29865.8	27178.6
P33076	P33076	C2TA_HUMAN	CIITA	MHC class II transactivator		27276.5	9574.12																							5879.27							11833.9				10806.7		10304.7										24454.9			4714.67
P33121	P33121;Q9ULC5	ACSL1_HUMAN	ACSL1	Long-chain-fatty-acid--CoA ligase 1	142151	245211	107723	152776	107661	85386.4	113427	258855	175338	163493	154578	201315	175679	139111	118348	123019	188239	118964	201181	170331	169570	187935	167268	166366	206440	180793	141897	167254	151262	293074	110659	179113	108236	37966.2	124465	82157.9	99620.4	79092.7	90193.1	97590.9	87812.8	104186	52043.5	87827	119843	110923	99727.6	116024	109172	168865	124668	170966	154135	142922	182067	96698.1	109651	107190	182477	113268	113946	180929	121178	202005
P33151	P33151	CADH5_HUMAN	CDH5	Cadherin-5	83719.8		98007.4	84320.6	92447.5	92316			69466	41756.1	65923.8	62416.2	54511.1	64959.4	110824	76793.8	61914.4	67078.2	108025	99169.7	107294	53693.8	69189.2	110829	67616.3	100506	78106.6	78200.5	74183.8	47331.5	88468	104596	8311.88	8548.86	8224.45	6972.53	15271	14522.9	15817.5	32283.2	8442.81	18531.4	6849.27	16133.8	18817.4	18221.1	14296.5	6702.14	21833.4		9279.38		6206.71		7858.45	13360.4		12662.5		16092.8	8134.12	16522.7	14159.9	9037.88
P33176	O60282;P33176;Q12840	KINH_HUMAN	KIF5B	Kinesin-1 heavy chain	53586.4	71357.8	51022.8	70619.2	61453.4	89902.2	174570		75623.4	91862.6	60987.7	59256.3	70872.4	49161.7	64872.9	87537.2	60103.8	44313.5	59056.7	46629	47904.7	45598.7	69741.7	54627	59068.2	55401.3	53983.2	57377.5	57860.3	67094.4	49428	72092.5	77218.3	27828.4	71944.4	55927.8	75735	78275.8	53178.4	47575.1	79793.3	74644.6	58185.1	67030.1	70901.5	74275.4	81478.6	85234.7	57418.3	60536.3	72929.3	73231	79039.5	58153.3	86227.5	60332.6	67025.9	46721.6	64961	46331.6	65502.5	52889.2	68555.2	83588
P33240	P33240	CSTF2_HUMAN	CSTF2	Cleavage stimulation factor subunit 2	24733.8		47825.1	29607.6	26234.8	49967.3			39531.9		20484.1	33350.6	37319.5	18609.9	55835	44044.6	56588.1	32025.3	44124.5	32037.8	28606.5	35772.7	27588.3	27177.4	35836.3	27189.2	29156	29229.6	58807.6	39509.8	32204	37798.3	14834.4	16360.7	11391	12567.4	18328.7	16134.1	14098.4	57151.8	13365.3	14147.4	14754.7	21564.9	13927.9	18185.1	15140.3	13758.9	15184.8	15989.5	8968.84	10627.9	12246	18165.7	14097.4	16515.2	14681.9	10635.7	14471	16491.7	18726.2	12806.5	17481.6	10019
P33241	P33241	LSP1_HUMAN	LSP1	Lymphocyte-specific protein 1		147794	56471.2		22587				53392.4	25233.9			65005			25100																	3090.33	126104	8772.02	12051.9	6367.01	5116.33	13730.6	31347.5	16071.7	6336.02	6484.34	6613.53	12117	6036.23	4934.15	5860.14	7250.33	4944.89	5809.91		3126.84	3895.23	4290.49	7600.91	2132.13	3246.15	1502.87	1841.23	5535.65	4112.44	2670.36
P33316	P33316	DUT_HUMAN	DUT	Deoxyuridine 5'-triphosphate nucleotidohydrolase, mitochondrial	26324	160802	21956.5	90403.4	65426.6	30617.5			30009.5	70877.1	61604.3	71747.7	93521.6	70095.5	76614.6	90311.5	34601.8	84110.3	28359.1	116846	102293	66851.3	66206.1	55131.5	68299	45221.5	66935	56300.8	53538.4	45874.8	40201.1	24253.7	52630.2	72131.3	38382.8	59877.5	56944.8	65042.7	79613.7	85560.1	52529.6	55969.4	61583.6	68709.8	60692	45296	57911.4	53244.7	72292.4	46007.6	57641	62082.8	42229.8	43050.4	35786.1	40144.2	47458.6	68192.1	56138.2	65849	77522.5	41619.1	35909.9	48867.7
P33402	P33402	GCYA2_HUMAN	GUCY1A2	Guanylate cyclase soluble subunit alpha-2				6959.9		8205.84			7476.79	10201.1	4139.9	11462.7	7736.59			4365.15		12101.9	9080.34				6325.05		8480.5	10246.8	11241.8	13600.6	6787.4			9392.52	2693.38		3021.27	3982.71	3328.43	4772.82	3110.59		3546.83	6245.3		3833.87	5136.85	6438.06	5196.46	4234.48	3521.65	3391.46	4830.02	4092.77	7838.02	3714.86	4300.96	3491.73	3242.58	3415.85	4017.41	3516.92	3889.8	3315.91	4388.36	5316.7
P33778	P33778;Q99877	H2B1B_HUMAN	H2BC3	Histone H2B type 1-B						3707.64	136133					5297.15				9532.19		4397.65			3537.75	5237.31	5349.11	2758.67			2981.53	3967.16			2995.49
P33897	P33897	ABCD1_HUMAN	ABCD1	ATP-binding cassette sub-family D member 1	26887.9	40251.7	34732.6	16940.6	18001.5	19020.7	104696		19292.7	12710.2	19145	26453.7	16121.1	29497.4	23552.8	22970.4	10322.7	25795.9	19917.7	25832.2	30031.6	30652.1	33631	22333.4	30451.4	29275.7	27205.2	25291.2	23791.1	31166	29139	23729.3																																2137.85
P33908	P33908	MA1A1_HUMAN	MAN1A1	Mannosyl-oligosaccharide 1,2-alpha-mannosidase IA									5307.49	5137.49				11618.3																			10829.7	73659.2		10191.8	12309	7024.31	9721.68	65964.5	10453.2	12418.3	13543.5	9590.53	7670.25	9521.39	5827.89	6677.8	9725.17		4569.63		7641.32		7677.7	12462	6623.85	7076.28	5605.1	4937.8	8871.25	7558.8		5420.8
P33991	P33991	MCM4_HUMAN	MCM4	DNA replication licensing factor MCM4															15994.1																		3807.71	10391.2	2511.95	2808.31		4562.17			3397.67	3676.84	5920.76	2355.47	2821.34	2532.03	3445.28	2212.25	3669.06		2581.06	2246.27	3297.2			3019.05	3029.95	2519.72	1786.4	1536.46		2671.45	1799.79	2166.58
P33992	P33992	MCM5_HUMAN	MCM5	DNA replication licensing factor MCM5		39152.8	73292.9	96731.5	73279.1				70789.5		36280	87805			54641.4		69697.6		53650	39147.5	65828.4						98821.2			57461.3			9942.28	13279.1	10140.4			3723.14			7429.68		10710.8		41998.8		7247.6	16142.5		5552.25	13275.4	7600.91	13536.5				11918.2		6234.17			19098.7		52811.9
P33993	P33993	MCM7_HUMAN	MCM7	DNA replication licensing factor MCM7			7697.18			19728.6			6273.76	6486.29	10844	12295.4			37031.9		16926.3		9432.72			12775.8		4015.13		1974.3		4936.08	7003.03	24385.2	21640.7	3528.59	12351.3	6160.39	4749.46	1970.6	2786	4978.25	3720.52		5701.37	4164.09	12850.8	2084.69	3157.89	2834.59	5815.99	1966.85	3820.56		1835.62		2887.29		2500.51	3174.09	3117.98	2105.14				6215.48		2629.57
P34059	P34059	GALNS_HUMAN	GALNS	N-acetylgalactosamine-6-sulfatase																																	11749.1	16502.4	10882.7	13820.3	12872.3	10794.9	13633.9	14546.6	10285	15059.6	14676.8	12720.5	13229.2	11669.7	10164.3	11063.6	12247.8	9376.94	11422.5	10972.1	9558.79	15100.9	17907.8	11945.4	16822.6	16715.5	13344.4	10816.7	10323.3	11562.7	13726.5	10010.4
P34096	P34096	RNAS4_HUMAN	RNASE4	Ribonuclease 4			3565.89		5536.01	1592.9							4855.51	2957.86																			1822.21	22689.4						26415																1665.66
P34741	P34741	SDC2_HUMAN	SDC2	Syndecan-2	27806.5		26511.3	26294.8	19525.4	26260.7	125223		33910.2	31425.7	43094.4	24467.5	32475.2	21162.4	26314.7	25355.7		19627.9	9568.02	11627.6	12948.5	24722.5	12368.1	23811		18705.5	12620.7	16783.7	17452.4		7871.17	13258.5						11038.3																				31356.3						14268.2
P34896	P34896	GLYC_HUMAN	SHMT1	Serine hydroxymethyltransferase, cytosolic					8961.33																												6517.76	14101	6929.34	5315.06	8019.4	6818.91	7362.3	12330.5	7353.29	11376.1	6045.61	6279.8	9159.52	6822.42	3889.42	6266.17	6797.01	8183.63	7100.36	8161.22	7449.74	5943.1	7633.71	7560.63	10907.8	7967.75	5454.04	6808.73	6288.29	5859.97	6573.36	6489.71
P34897	P34897	GLYM_HUMAN	SHMT2	Serine hydroxymethyltransferase, mitochondrial	44614.5	66898.1	75120.7	51147.7	49530.9	46351.1			33364.9	50077.6	52543.2	40057.9	32955.2	35723.2	52192.1	57663.2	46468.6	69780.6	33623.1	48199.1	29806.8	85320.6	26985.8	48772.6	72128.8	19567.2	33450.9	29497	44888.6	35049.4	48184.2	39752.9	34810.2	17574.5	42017.1	36001	32374.2	21941.1	36178.4	29619.8	28077.7	31960.1	24472.3	36808.1	41532	28773	27084.8	32128.7	22822.4	55909.6	28271.9	42000.6	15924.5	39272.5	33832.1	37552.2	28520.5	33685.2	41052.4	26142.1	30952.3	43595.5	39127	32457.3
P34913	P34913	HYES_HUMAN	EPHX2	Bifunctional epoxide hydrolase 2	40083.8		31786.1	54911.2	42303.4	144395				19130.5	29068		21473.4	39397.5	62722.5	28757.5		34129	24686.2		57742.2		3893.81				38417.3	9734.65	90677.8			11977.9	157176	17349.4	129753	94086.3	76120.1	123127	8040.43	23627.5	82805	106928	119232	64004.6	99166	29865.4	108954	89719.9	121934	101973	223191	63438.9	132947	69176.9	131191	123506	13155.2	136191	101143	79005.4	45338.9	92663	91220.7	116395
P34931	P34931	HS71L_HUMAN	HSPA1L	Heat shock 70 kDa protein 1-like																																	8819.57	54216.7	8464.03	15025.6	7063.23	7325.34	18904.6	66922.4	6936.63	8019.98	21501.2	6411.98	8257.51	6182.62	6500.64	6113.81	15314.8	5438.73	6853.99	8968.08	5080.9	4905.8	4491.27	12212.2	8244.71	12217.9	7407.09	2914.61	4578.97	4552.23	5477.98	4558
P34932	P34932	HSP74_HUMAN	HSPA4	Heat shock 70 kDa protein 4	10366.4	5628.85	16451	20348.9	20816.9	66574.4			24703.2	24066.7	50726.7	51666.4	47660.1	14854.1	95096.4	19063.6	25581.5		45886.2		21395	18206	20101.3	6337.95		15657.8	20004.4	32121	16475.4	62852.5	35312.1	24900.6	312879	217013	285579	291439	296410	332155	321349	242566	272391	218834	288859	337357	233603	213143	313314	298480	268883	207308	214311	225413	231540	339683	234619	191368	245245	210603	223774	199196	224790	193812	221866	249239
P34947	P34947	GRK5_HUMAN	GRK5	G protein-coupled receptor kinase 5																																	5791.61		3516.15	3215.11	2573.35				7061.86	3470.24	7337.75				2941.23	3646.29			2699.3	2871.43	3337.36		2912.5	2718.2	3715.88	2418.45	3163.46	2760.44	3236.17		3398.81
P34949	P34949	MPI_HUMAN	MPI	Mannose-6-phosphate isomerase				14328.5		7936.79			12100.3	5117.12			395535											12084.5	11712.8		11769.4					6478.92	88412.1	25991	96881.6	137416	80194.7	104200	99894.1	41579.5	121782	127085	102200	106198	135677	89545.3	83534.1	117981	104976	133672	196420	176274	151742	79149	156590	180081	175929	148703	149600	97718.6	70754.8	127497	96647.7	125286
P35030	P35030	TRY3_HUMAN	PRSS3	Trypsin-3		23892.8	14574.3	13622.5	10319.2	15424.1			8689.04	11921.8	7772.74		14940.6	16418.5	16109.5	25850.3	17250.3	8847.92	20823	17329.4	10228.5		11353.8	11384			9470.1	10401.1	6755.02		11051.1	10809.5	28680.1	20535.8	21790.4	33720.3	19047.9	24176.8	29891.9	117646	24473.6	25898.9	19407.6	44275.5	17397.2	28162.2	19264.9	21087	24475	24718.9	24667	16428.9	20611.5	23635.8	24684.1	36939.1	34744.3	37197.4	41377.4	52543	45333.3	22840	33179.2	28756.1
P35052	P35052	GPC1_HUMAN	GPC1	Glypican-1	87197	68689.6	91839.8	55314.6	83036.7	37669.2	343065	132782	52860	74576.6	84522.8	78624.8	53734.1	75712.6	77427.8	38170.1	61794.7	65776.3	39524.1	52647	63695.4	87019.1	78065.3	65536.8	88399.7	76892.2	65068.9	90730.1	58315.1	56510.7	69327.7	48536.1		6352.12	9493.67	3379.92	6253.42	4463.15	15471	86025.8	4875.58	5176.87	2883.64	7112.83	10726.7	9301.69		2554.86		9640.78	6548.55		6299.93	6011.85	4692.09	6224.11	13422.5	3701.72	3447.67	5712.98	5087.87		5589.22	3781.23
P35080	P35080	PROF2_HUMAN	PFN2	Profilin-2	15981.4	49432.8	38938	43534.7	29682.9	30596.8	36127.2		33645	34179.2	34766.4	24127.3	37986.2	28874.2	12599.8	41338.5	11571.4	27996.2	22385.5	22475.2	33760	20847.9	38698.9	34504.3	28483	32129.2	28491.3	27606.8	9958.04	17639.1	18982.1	29570.4	33465.6	9860.48	49422.7	24457	35654.6	37231.9	47615.8	64527.5	40901.6	42531.9	68994	41352.9	63354.7	36515.2	49852.1	32662.8	32364.8	43263.2	36816	42854.8	36760.7	42955.6	55715.2	42029.5	42326.4	41515.9	26958	28566.3	22572.4	38716.4	46713.7	44910.8
P35219	P35219	CAH8_HUMAN	CA8	Carbonic anhydrase-related protein																															27565.4		7936.45	16913.9	7878.8	8581.74	7740.46	12372	8555.14		4840.57	10865.3	9158.68	9865.55	9574.45	9342.38	6107.73	5734.36	9374.49	7948.33	21993.4	3821.33	10824.3	6082.37	16046.2	23299.9	12262.3	14360.3	5467.04	11930.1	9300.01	6914.68	9053.65	11731.5
P35221	P26232;P35221	CTNA1_HUMAN	CTNNA1	Catenin alpha-1	122267	81724.7	146249	101050	133577	110016	99165.5	504873	95855.8	132454	142694	135584	121829	119351	152968	112863	91478.9	85895.7	77727.6	149752	144478	169661	130686	99318.7	76751.3	108718	90797.5	121919	122974	203819	102824	147255	51323.4	17631.4	72982.8	60857.1	60920.4	49593.2	87934.8	51433.2	47568.4	41109.2	51359.9	68458.1	43401.3	61863.1	59192.2	46964.8	50195.6	55668.4	47946.6	47509.1	38118.1	80544.8	46880.6	40809.5	39729.1	60611.6	52632.5	87655.8	63445.1	77552.8	63956.6	45917.7
P35222	P35222	CTNB1_HUMAN	CTNNB1	Catenin beta-1	216745	183076	249283	200625	227559	264952	71829.2	539492	187048	341535	221843	318990	198901	209098	287935	238658	185186	167851	180896	237151	379934	252031	270031	195181	153676	184712	214014	277412	275718	183893	206746	327776	48180.4	24410.5	46185	36039.9	42199.2	34454.6	68639.1	30650.7	38859.8	28371.5	41505.7	46112.3	30761.9	21027.4	50533.5	34114.3	40456.4	36706.8	32154.7	33291.2	38515	61604.4	41148.2	49859	36943.9	56428.2	33784.3	56658.8	44888.2	44272.7	46531.5	37447.4
P35232	P35232	PHB1_HUMAN	PHB1	Prohibitin 1	1100000	748367	1080000	875803	981226	1040000	1240000	995602	839772	1040000	771547	1100000	1240000	1220000	1240000	963104	1200000	1270000	1160000	1480000	1390000	1200000	1360000	1270000	909847	1150000	1400000	1160000	1270000	1480000	1340000	1540000	27508.1	71153	50656.5			197697			227172	264516	141153	43742.4			59420.1		62525	29282.9												126218
P35237	P35237	SPB6_HUMAN	SERPINB6	Serpin B6	7916.68		13685.5	26433.3	15879.3	15645.1			14380.7	15763.6	15136.9	5955.92	15960.6	21909.4	31050.2	16088.5	14866.5	14705.7	14382.2	5506.73	15169.6	7750.52	12179.7	12184.8	12684.5	10891.7	13022.1	12073	10286.9		9309.69	21852.5	19665.6		14891.2	14897.5	12733.3	9522.13	20283.2	12251.3	17977.3	4129.3	16802.6	14248.4	6682.58	11071.4	14447	7425.74	10285.3	11461.8	20120.3	10279.1	11358.3	21997.6	5476.48	13179.9	13944.7	14937.8	11954.9	15736.8	16411.2	12675.8	11200.4	6292.51
P35240	P35240	MERL_HUMAN	NF2	Merlin	7021.48			10521.4	17813.3				8365.8		7076.33	11275.5		6854.06		10394.3							8603.03	5686.17		9058.61							4743.91	2582.79	4647.07	2276.04	4404.1	2642.84	2045.63	8761.02	3138.63		3181.26	2575.51	2123.36	3950.63	2877.88	2832.63		4174.21	1747.07	3821.87	2961.48	6078.34	1306.39		2147.45	2091.99	3824.51	5110.63	5484.52	2740.75	4549.38
P35241	P35241	RADI_HUMAN	RDX	Radixin	99300.6	27952	151337	145101	117561	180562	352097		148847	182986	107698	202107	90559.6	66388.1	109439	168559	143168	165219	127738	153148	172418	161005	164395	160661	118147	160900	153825	134973	148621	174780	145766	116917	146392	95359	123880	132393	124841	121780	137129	92434	133547	141249	108484	125272	102889	112990	131983	100421	117977	170605	139585	151425	128668	176732	121175	120043	143430	144898	122760	133071	123940	119252	137706	115878
P35244	P35244	RFA3_HUMAN	RPA3	Replication protein A 14 kDa subunit	11043.4	53487.3	28552.4	35304.1	16801.8	17985.3			24290.4	17184	12270.5	11054.6	13695.7		44867.5	12478.9	62737.9	29260.5	25843.3		7064.63	26633.4		12065.6	11577.6		14300.9	23482.6	19017.7	47412.5	47722.3		29317.9	23532.1	30995.1	14828.2	31112.3	30199.5	26315.6	155520	19446	21755	29343.5	21885.2	25316.4	29686.6	29172.4	29102.8	26997.1	21211.6	22550.7	31310.1	23758.7	18501.9	29898.8	39490.8	20621.5	24865.6	25128.6	26170.4	25292.7	25063.9	30768.8	27385.4
P35249	P35249	RFC4_HUMAN	RFC4	Replication factor C subunit 4	6857.29				3935.58	8753.58				6644.78		5977.57	4823.56		12227.4		3653.52	5910.55			3524.12						11323.7		6818.02		7686.49		7279.47	14823.1	4960.54	7508.19	16400.7	6899.51	3996.75	9199.39	11784		5118.39	7166.33	5287.4	9373.89	5356.57		6689.8	3813.15	5763.33		4669.57	4016.49	6201.96	12721.3	7088.47	5538.73		7551.81	7207.32	5541.57	5162.41	8830.72
P35250	P35250	RFC2_HUMAN	RFC2	Replication factor C subunit 2															10155.8																		3564.17	2330.02	2960.43					15468.7	3398.94		2628.28			4848.83	2879.72	3617.47	1782.59	1825.2			2837.97		2098.8		3998.58
P35268	P35268	RL22_HUMAN	RPL22	60S ribosomal protein L22	36962.5	131558	69427	46620	42843.7	39357.1		107213	90779.3	52150.3	69561.3	42540.9	45250.5	69292.3	205818	87521.6	130264	56681.7	60122.3	49959.6	70727.4	30317.2	24467			26654.5	32495.7	48785.7	66745	68292	56527.4	27400.3	377419	236709	425693	420415	260449	521991	330965	777693	358348	439111	257744	430744	430170	374718	379129	429725	196007	291034	289791	249294	386674	249211	367184	177825	386594	356360	260267	333893	302919	230493	312277	302596
P35269	P35269	T2FA_HUMAN	GTF2F1	General transcription factor IIF subunit 1						3841.86													4556.47														3637.48		3459.48	6643.93	4183.41	3994.12	3196.57	10635.9	4192.08	10150.2	9673.53	4269.92	5226.48	6027.08	4443.46	3264.34	2631.63	3986.04	3270.62	1188.04	3349.24	1795.28	3299.55	3063.9	3252.4	3194.83	2356.41	4122.95	4272.99	1189.76	2618.46	1941.28
P35270	P35270	SPRE_HUMAN	SPR	Sepiapterin reductase	64515.2	57603	34617.7	109038	60490.3	79352.8	25316.9	173193	68780.9	62304.8	67864.5	68977.8	59353.2	58130.4	52232.9	55062.6	64906.5	54607.4	55772.1	52807.5	59675.5	34796.3	62603.5	47321.2	67418.4	64745.3	78661	62058.7	46922.3	42271.2	41296.6	65442.1	135235	18904.1	134359	110909	162064	130587	171528	51489.3	83134.8	154363	88417.1	175002	178553	158651	159840	131294	176728	159232	159684	264238	201929	259151	176885	156206	94115.1	203131	232750	155865	123364	207144	186036	182663
P35442	P35442	TSP2_HUMAN	THBS2	Thrombospondin-2			9031.22	4364.08	13254.2				4274.37	3739.32	6014.03																						3152.52	2788.75	3589.94	8054.17	2823.36	5334.82	5469.34	95731	6701.69	4789.7	6702.29	3062.87	7129.62			4641.49	12809.2	5074.73									4946.14
P35443	P35443	TSP4_HUMAN	THBS4	Thrombospondin-4	747345	341532	529593	625731	494166	374943	931563	2640000	644787	379469	601346	1160000	264930	323997	375968	563371	781755	198939	111208	397772	329683	1180000	251576	292657	185577	283461	269998	244433	452477	270076	393122	266540	124440	80779.8	118303	123375	204015	91500.8	343560	254174	137635	219745	415287	182088	478831	171057	96330.5	147835	235206	40643.2	53459.7	81076.2	99462.9	268169	83671	83303.5	65706.5	66271.8	89124.5	86167.8	114632	73719	55016.9	78498.7
P35520	P35520	CBS_HUMAN	CBS	Cystathionine beta-synthase						3051.56			1745.53				1237.87		13572		5892.86		4145.02									7158.69			4576.85		1532.58	3031.32									4194.68				4350.93		2244.33
P35527	P35527	K1C9_HUMAN	KRT9	Keratin, type I cytoskeletal 9	128479	915648	462653	249932	343050	331281	758540	845242	250000	363292	255513	393092	197141	623768	384126	384198	518530	730655	413410	440015	247256	593402	220321	322134	184546	387756	822129	666158	330170	715892	375397	324379	123960	338574	606232	126615	242560	189318	625752	385283	263856	117619	242419	80792.2	40573.7	31969.8	577054	98792.1	832505	100469	192518	523004	45799.2	479631	118600	249065	284338	448847	181850	235175	120602	732012	240716	67521.3
P35542	P35542	SAA4_HUMAN	SAA4	Serum amyloid A-4 protein	41490	149932	85347.2	73422.9	57252.5	38526.1			136598	54661.9			51692.3			42904.7	65883.3				35033.3			60085			50211.5	29625.9	41645.4		25076.1	40996.4	29087	46437.1	37824.7	13518.3	78530.9	23108.2	36346.2	98841.1	16268	73415.8	16557.2	72695.1	38905.5	26386.2	15231.5	51891.6	31266.2	20119.5	2484.84	15507.9	32103.7	9887.04	44306.6	38214	9690.93	8188.43	140907	31855.5	47899.3	15413.3	37476	62110.3
P35555	P35555	FBN1_HUMAN	FBN1	Fibrillin-1	275698	474148	312465	172638	330487	148741	514613	1060000	207107	229879	622225	198513	152422	182030	325041	139531	483581	379139	147927	296582	81919.4	829899	142755	310464	286061	221424	237379	318053	241443	221035	185029	129653	129945	468845	253186	173842	437858	174272	228279	2130000	143274	287682	429757	202233	233616	230069	235319	107404	146613	264944	120930	155785	104640	152388	103310	162556	217320	175966	387399	441910	254764	209115	164744	184479
P35556	P35556	FBN2_HUMAN	FBN2	Fibrillin-2																																	25999.5	50719.1	83089.9	41825.7	94214	41769.5	35164.3	585633	34602.8	81979.8	101170	48420.1	53617.7	59971.5	33593.9	20039	17949.5	67247.7	38771.5	44710.6	35134.6	34931.5	53740.4	74927.1	57070.6	59724.1	79901.5	146953	55107.1	52786	48462.5	47562.2
P35558	P35558	PCKGC_HUMAN	PCK1	Phosphoenolpyruvate carboxykinase, cytosolic [GTP]										2078.94																													5638.64																		7708.99
P35568	P35568	IRS1_HUMAN	IRS1	Insulin receptor substrate 1	6327.18			9437.73							5125.44	6378.41				9066.16					4300.69	10328.2	8659.51	7704	6432.1	6479.05							2108.95		2700.6	4967.63	4094.9	5767.36	2050.37		3813.48	6030.36	7297.59	6211.61		4284.98	16097.2	3766.21		3915.01	4632.82		3619.87		5507.13	7425.81	5428.75	3223.45	6075.33	6010.21	6301.24		5670.39	4895.4
P35573	P35573	GDE_HUMAN	AGL	Glycogen debranching enzyme	203910	153190	176440	294839	236330	229502	429603	153413	222418	147369	158163	257090	132622	213659	216692	311481	280526	164461	166833	148264	291593	292338	178057	187906	198101	251552	200674	209271	213648	178752	162320	126675	319900	58905.8	361671	241300	215820	308416	86907	81766.7	406564	485529	263112	298055	336071	515110	435528	467884	566669	362570	584345	442338	512294	176309	409188	320281	398851	288666	348888	78348.9	286796	208486	335311	555352
P35579	P35579	MYH9_HUMAN	MYH9	Myosin-9	275466	410811	333259	270152	314491	286114	407442	927737	361523	270517	391071	234425	396684	246722	263280	280524	272044	293186	240093	276114	215361	196473	236577	275615	273733	258641	300190	235963	214605	258852	244351	295251	69315.4	313274	62597.4	92774.2	80933.8	61891.8	86476.7	346608	110937	60618.5	89445.8	109409	66955.9	54206.3	70147.8	56979.8	77333.8	108455	56301.4	39997.3	51277.2	42068.8	45483.7	54949	56474	64162.9	33588.3	53616.6	51522.1	46835.1	41351.8	37631.5
P35580	P35580	MYH10_HUMAN	MYH10	Myosin-10	62235.6	51691.9	43417.4	96207.3	82462.2	119627	174866	194071	188818	74048.5	108053	56647.5	124524	49345	87165.5	118963	64179	50941.4	44963.2	46372	40952.2	39077.4	48196.9	41634.6	49134.8	49198.3	58984.7	60565.1	56447.8	42600.6	34411.9	54304.9	20837.4	27626.7	12185.5	32611.8	22236.9	28661.9	22602.5	53457.8	42746.5	16061.2	25864.8	21053.4	24077.3	8812.44	25098.6	26973.8	17494.7	14906.1	10485.4	9835.06	8900.05	17866.2	8878.54	13517.1	7723.41	13681	9427.04	8043.61	10147.8	5554.21	6619.19	6658.72
P35606	P35606	COPB2_HUMAN	COPB2	Coatomer subunit beta'	31646.9	76974.4	74432	57830.7	24211.3	49829.3			42649	23826.3	29524.8	26070.3	34021.2	23548.3	32371.9	23216.7	20469.4	72398	22237.9		19094.9	111283	37353.7	22455.3	33934.4	40994.3	30469.7	33067.9	26680.9	16457	30887.1	18841.2	40965.1	47772	40472.7	44438.2	44717.9	42111.9	42592.6	80397	45298.2	38292.7	56063.8	43954.9	49075.4	34529.8	41158.6	39803.9	34703.1	42396.9	37976.2	39578.1	37597.5	35031.6	35894.4	29276.9	38300.1	38031.4	40058	44062.2	45169.1	35805.4	45936	36563.8
P35609	O43707;P12814;P35609	ACTN2_HUMAN	ACTN2	Alpha-actinin-2	737166	1150000	951837	817714	913748	776950	1250000	1630000	726926	1090000	867838	728513	1090000	1160000	859496	772771	1000000	819106	1170000	994963	847932	876039	929771	621679	1100000	969675	727690	1000000	835934	1390000	658629	1040000	4480000	987886	5290000	3480000	3420000	3990000	5740000	280646	3570000	3200000	5100000	4040000	3000000	2200000	6490000	3490000	8060000	5080000	4250000	7570000	4600000	7430000	3900000	4130000	3650000	4460000	3920000	4660000	4010000	5850000	4160000	4680000
P35611	P35611	ADDA_HUMAN	ADD1	Alpha-adducin	35881.1	104188	68496	49120.6	87384.3	83118.1			75272	53035.7	99950.7	50338.5	83963	55213.4	63112.9	102333	60397.8	58073.1	41562.9	53949.3	50829.5	104395	69074.1	91635.9	53325.3	77507.2	54566.7	38702.3	49894.6	54902.7	38072.8	50965.1	123439	514733	128561	106450	129359	114454	160286	262424	145064	127463	173425	96090.5	170157	86966.9	122988	124239	95491.6	122338	109458	93420	132172	97533.2	115916	131663	127474	147248	110137	113135	131295	103788	98751.8	122975
P35612	P35612	ADDB_HUMAN	ADD2	Beta-adducin	12716.8	92562.9		8843.15	46893.3	14321.5			15097.7	20416.5		10100.6	15968.6	21810.8	19203.7	21871.6			23939.2				18675.4	18870.7	16395.9		18641.4	24093	15751.5		18372.5	20888.6	10520.4	273860	7640.7	10714.3	50323.7	6218.44	10959.8	59162.6	9362.95	14338.6	18822.1	5820.64	18679.8	22652.4	7621.53	8542.08	8496.01	6840.62	8312.02		1593.5		8547.65	16878.4	6753.24	3354.42	5351.69	8346.43	7263.35	7300.99	7062.15	7775.69
P35613	P35613	BASI_HUMAN	BSG	Basigin	438597	430918	561224	299990	619139	406769	277210	782849	366499	229388	543794	506435	399185	260016	439079	279198	681217	585347	414164	652870	420439	585715	307792	590359	418957	392226	422288	444879	404591	919069	551980	316888	79517.6	197330	68885.9	81386.5	76049.8	54529.1	65786.3		62734	45807	82996.6	48784.1	81420.9	26686.2	56483.2	42165.8	82377.3	120514	73034.1	55171.4	58642.5	54482.3	37933.8	30870.4	58766.9	73832.3	51471	44128.4	34214.7	33977.6	60563	31126.5
P35625	P35625	TIMP3_HUMAN	TIMP3	Metalloproteinase inhibitor 3																																	2046.49		2241.75	2093.85	3458.9	1770.05	2558.98	8045.29	3329.44	5164.46	7794.42					2082.12		1707.89		4141.91	4671.85	1541.87	3984.62	2886.66	4201.18	2728.2	2065.51	2498.19	6110.98	2147.36		3092.02
P35637	P35637	FUS_HUMAN	FUS	RNA-binding protein FUS			12181.4	9755.25		59182.6			24662.4					6732.87	110590	11421.7	16944.7		33721.6		9554.31							30599	14592.1		23774.9	11488.3	64913.2	79361.4	88850.5	106065	105718	74596.5	98552.1	67443.1	90015.9	100273	99488.5	129699	100246	36874.6	85865.6	76716	87283.3	82929.9	78314.5	55836	70674.4	48506.7	59194.5	71953.4	69290.1	101707	93227.6	95270.9	104472	67077.1	79479.5	50519.5
P35658	P35658	NU214_HUMAN	NUP214	Nuclear pore complex protein Nup214	16173.9		14908.7	17761.7	15541.9	26755.5	253020		14800.4	22229.1	15899.1	24241.9	14511.4	8634.55	21870.9	16211.6		12674.5	18687.5	17743.9	12415.6	23395.6	11907.1	14565.6	17750.8	17665.2	19502.9	14641.5	19613.4	15394.5	20505.4	14551.6	8921.9	12750.4	8460.49	6190.16	9025.83	6520.93	6297.32	32069.7	7823.77	8778.6	11698.7	7687.38	7079.46	9671.26	9281.92	6959.1	11747.1	8414.26	7999.08	4929.86	7839.21	7385.62	7041.91	7031.08	10693	5913.15	8653.93	9611.21	9674	9042.66	7611.58	6857.49
P35659	P35659	DEK_HUMAN	DEK	Protein DEK	21671.3								25139.4	23578.9	23845.5		19596		48316.5				18028														51698.6	55212	33801.9	34473.1	41921.5	36503.4	33970.8	10923.6	35363.5	35115.8	34417.7	34976.5	29446.8	35911.2	31496.2	38960.3	31776.9	34806.8	36133.3	24735.3	26370.1	47976.6	33848	31461.2	36521	36433.2	39109	29910.8	34941.9	30105.7	37340.1	26884.5
P35670	P35670;Q04656	ATP7B_HUMAN	ATP7B	Copper-transporting ATPase 2	14763.6	12089.6	11072.4	6919.11	22035	34110.9			12638.3	11035.8	9639.8		18134.4	15896.1		11669.5		8555.89	13478.8		12977.7		5307.25	9112.15		9857.22	11501.2		11262.5			10564.6	3586.15			4919.22						3159.8		7789.55							4156.56					5863.86				4009.72	3079.47			2454.5
P35749	P35749	MYH11_HUMAN	MYH11	Myosin-11	104717	145650	55000.6	152299	135447	101725	238071	328817	164283	193945	299783	81159.6	240658	109059	87655	185089	58822.3	90906.5	120327	72704.7	151727	23087.6	91978.7	170956	107229	278042	135009	86231.5	96797.6	74786.9	56936.5	114296	16502.1	54359.8	17279.8	32092.2	30653.9	15163.8	22390.2	53875.4	29516.5	29889.5	39120	20072.6	31762.8	21185.6	20460.7	35949.4	17301.8	23576.1	18814.6	18007.2	47706.5	21751.6	17870.6	26685.7	16838.6	31715.9	20994.9	12284.6	22506.1	11013.4	15127.8	15485.5
P35754	P35754	GLRX1_HUMAN	GLRX	Glutaredoxin-1	27041.5	109122	61983.9	78445.4	57987.9	54976			43545.8	20028.9	116346		20264	26120.3		94436.2	85338.8	87931.6			23335.7	166173	3975.31		31215	94939.8	69994.7	62938.3	83048.8	108013	82601.3	18986.4	204011	160613	233825	136792	216263	124723	264609	58269	108963	115723	192293	513264	284036	344102	294104	299420	183669	194378	230585	207079	277510	494645	298450	140900	134836	279818	481429	296659	203653	239591	337546	295280
P35813	O75688;P35813	PPM1A_HUMAN	PPM1A	Protein phosphatase 1A	114048		113496	33015.1	22695.7	34761.2			66755.9	85202.6	103815		48055.3			33647.3	105062	86875.5	39366.5	68199.1	98098	122319		52395.6		87446.6	51625.7	64529.1	85211.5		81402.9	110100	63530.5	42802.4	79339.9	72817.1	67159.1	68567.1	85798.1	74001.3	63386.6	62643.4	87348.9	90681.8	80100.2	75330.2	82255	79086.9	89251.1	77865.6	94678.1	87416.2	107121	89691.5	96071	93174.1	73764.8	104232	77859	119171	83966.7	78760.5	97424.6	80434.8
P35858	P35858	ALS_HUMAN	IGFALS	Insulin-like growth factor-binding protein complex acid labile subunit	12767.4	243945	14239.2			16173.2			5789.98	22005.3	13859.4		16455	9643.36		9252.48																	32529.8	65781.6	7377.17	17625.1	13945.9	31525.2	20155.5	215484	10270.1	28276.8	42156.3	5697.04	33755.1	15254.3	11271.3	20929.2	24028.4	7558.24	8697.69	5252.08	6611.18	19673	12126.9	10572.6	9326.59	10857	12515.1	9061.04	18773.8	7497.71	4440.82	16240.2
P35869	P35869	AHR_HUMAN	AHR	Aryl hydrocarbon receptor																																				1285.01	639.448			2753.1		785.404																	646.284
P35908	P35908	K22E_HUMAN	KRT2	Keratin, type II cytoskeletal 2 epidermal	135369	852516	355461	168124	193494	227621	1170000	1310000	191506	269178	202851	316865	168314	648754	456398	273824	426219	445771	291499	473543	209702	530446	79613.2	171997	163673	219903	517110	511236	301205	617461	254798	138991	137362	231035	408647	131770	138966	81505.7	280749	274315	164452	37540.4	220454	55244.7	27336.6	36116.8	359995	50313.1	408858	72066.2	125274	335022	23444.7	318627	60150.8	176177	179277	314194	114608	136084	59010.9	393855	174916	49114.9
P35914	P35914	HMGCL_HUMAN	HMGCL	Hydroxymethylglutaryl-CoA lyase, mitochondrial	102767	304224	105237	120679	99905.1	118024	810395		102876	50280.6	76758		49642.9	121577	96543.8	68670.4	152092	201411	37683.4	139026	127082	109875	24035.1	161445	142013	99393.8	141082	123141	117044		130399	84416.9	57580.9	28404	62597.8	44206.8	54435.1	39194.5	68000.9	30295	32294.9	69541.5	35646	46550.2	71658.2	55366.3	53661.2	42152.1	84156.2	88767.9	75112.9	72719.3	70704.7	63429.8	56621.5	62086.5	69124.9	106917	61313.4	42070.1	47319.1	89297.6	51145	50763.8
P35998	P35998	PRS7_HUMAN	PSMC2	26S proteasome regulatory subunit 7	96120.1	211586	101930	89481.8	111188	89102.1	281473		92628.6	79009.8	81862.9	91687.5	75714.1	59959.5	100279	99011.2	169326	146949	104284	97899.6	66969.2	93940.5	54425.8	60716.2	75958.4	80293.5	116843	112113	111263	117453	88644.4	56113.5	111631	73105.3	74607.2	88135.8	71866.2	103753	59840.5	127312	121765	79921.1	101968	57598.1	100715	143766	99745.4	122015	67734	61575.1	74387	82429.3	105668	66159.8	103942	50067.3	79685.3	58834.6	53672.6	44776.3	53803.1	59455.1	74483.5	96238.3
P36269	P36269	GGT5_HUMAN	GGT5	Glutathione hydrolase 5 proenzyme	47713.7	23859.1	37257.7	36216.8	57935.4	17411.3		107516	105039	30328.5	72756	38526.7	51427.5	23188.2	27731	22749.7	36070.1	32564.8	31164.1	23381.6	18091.6		21813.1	28818.8	31390.4	27200.3	35744.1	43062.3	57436.5	18363	24255.5	19623	3606.58	7510.43	3021.38	11323.4	12353	4643.57	5900.88	51161.1	17178.4	7901.21	8725.51	8164.12	9695.26	5376.03	4251.84	7315.16	4316.23	8648.85	2585.04			4774.03	6571.53	1959.39	4390.09	5484.14	5209.84	7286.39	9168.37	2067.1	5031.47
P36382	P36382	CXA5_HUMAN	GJA5	Gap junction alpha-5 protein	32677.3		5920.1	5342.91	3086.91	19750.7			35069.4					5665.89	6932.62	25054.3			24870.6		8867.66						17239.7	16529.6	49762.3		5185.13
P36404	P36404	ARL2_HUMAN	ARL2	ADP-ribosylation factor-like protein 2										18286.8											16528.6										10698.6		36968.9		36625.6	28471.4	23166.8	38357.4	20811.1	25406.9	33263.8	40025.3	29624.7	26923.7	35731.8	28085.4	40763.9	43217.5	19679.3	25998	30552.7	41900.7	45963.8	32871	45048.5	26960.8	25753.5	28099.2	28225.8	16531.7	24077.7	35746.4	28385	43320.1
P36405	P36405	ARL3_HUMAN	ARL3	ADP-ribosylation factor-like protein 3	30683.3		12248.6	53358.2	13251.3	36090.9			42618.1	28489.2	40752	26238.3	39983.2	40608	45886.5	48247	18257.3		28800.2		8963.91		36138.5	12238	37594.6	22099.2			10448	23218.9	40358.1	65254.9	276695	30602.2	256662	247329	175938	224274	213633	125850	241139	228133	200888	201854	218547	234571	250675	255634	196438	278333	227739	321922	268725	303339	280910	397658	335924	321242	239262	180969	189678	269460	288363	262838
P36507	P36507;Q02750	MP2K2_HUMAN	MAP2K2	Dual specificity mitogen-activated protein kinase kinase 2	35806.9	19454.2	36142.4	42237.6	33067.4	36465.9			32716	50227.2	26692.4	18296.5	33778.7	25165.5	22286.9	43605.6	31971.1	29602.2	31766.4	23295.4	15057.2	31616.4	48049.4	37886.1	33758.2	34033.8	29490.7	29629.6	36351.3	25573.3	36717.3	34449	43832.5	14056	35763.8	27176.6	28454.7	37745.3	29262.1	25374.8	41667.7	30867.9	30258.5	24924	33814.9	34485.1	34477.9	37546.2	27959.2	24892.9	38053.1	38204.7	41546.9	37815.5	43339.5	44137.1	47056.8	37643.4	30498.9	30585.8	29339.6	37838	30933.7	47538.3
P36542	P36542	ATPG_HUMAN	ATP5F1C	ATP synthase subunit gamma, mitochondrial	975872	621160	332447	676912	457128	586524	851833	979178	412247	737671	612935	703345	507891	430394	439584	460671	661127	522892	869831	589881	542532	412170	1040000	672072	540395	754065	635671	700485	691720	677875	592017	493887	527816	214440	648691	372254	575720	376619	419871	201759	276006	702225	346559	656219	536985	756601	783198	582736	602663	995051	634434	822398	1080000	611525	935274	478857	421671	727486	816169	420116	594336	667886	610492	572257
P36543	P36543	VATE1_HUMAN	ATP6V1E1	V-type proton ATPase subunit E 1			63092.4	102741	58677.1	123323			97407.1	86533.4	75477.3		143962	101273	2917.6	91942.2	66592.3	57123.6	102041	66869.9	98697.1	53481.4	53623.5	63707		76558.7	54842.9	55850.1	60024.7		71227.9	87573.3		10387.5	3491.04		8683.63	1609.73	2228.34	10156.3	2659.47	2383.69	9546.12	6030.46	2979.09	3221.32	3009.82	2194.27		6502.79	2040.69	2792.75	2618.15	2010.53	2540.18			2547.61	10511.3	5275.47	12265.5	5334.4	12235.2	2971.55
P36551	P36551	HEM6_HUMAN	CPOX	Oxygen-dependent coproporphyrinogen-III oxidase, mitochondrial	28047.9		12937.4		17048.2	7373.08			11882		21307.1	13494.6		12614.8	32629.4		13894		16636.6		16321.8			19980.9	33725.7	20456.2		25188.9			8023.72	5789.76	22586.3	32214.8	12995.5	41620.1	21972.1	17096.6	20877.1		22808.6	16577.6	17859.8	18048.9	15632.6	9443.01	22643.1	13138.1	22303.1	12892.6	27032.2	14376.7	23065.7	24964.8	16369.2	20034.3	21872.3	22344.5	9148.93	22499.3	19290.8	11993.6	12779	13478.6
P36575	P36575	ARRC_HUMAN	ARR3	Arrestin-C																																	10835.8	50115.6	14561	7337.56	9385.57	7145.75	8974.91		7312.6	6674.19	21341.7	8555.49	6953.59	4515.67	12677.1	6247.87	9436.66	4990.79		11703.3		8013.73			5349.48	8653.55	9426.9	6397.05	7652.42	13479.5		5882.69
P36578	P36578	RL4_HUMAN	RPL4	60S ribosomal protein L4	73022.2	59512.4	70478.6	82165.2	87509.9	77899	93426		105440	89605.5	80802.3	84712.7	100280	54329.6	135040	67024.3	93816.9	93459.6	69830	56411.2	48997.6	87913.8	50065.7	59045.2	75207.8	81966.4	50068.6	63754.9	75594.3	139864	114507	40092.8	92828.1	30670.5	56893.1	40389.7	41558.6	33954	39540.2	71430.7	69843	19412	65098.8	42482.4	40531.7	31182.1	57199	39488.8	43138.9	64389.2	43084.3	47512.6	47072	33540.3	41486.1	38198.9	46046.9	26171	43137.9	25366.6	51323	34916.5	36028.8	47583.4
P36639	P36639	8ODP_HUMAN	NUDT1	Oxidized purine nucleoside triphosphate hydrolase																																	8795.16	12922.6	10496.4	12687.4	11857.4	13697.4	7953.27		10710.6	16988.4	8979.22	17508.6	12359.3	8356.06	14267.6	11789.9	12068.4	13387.5	15845	9403.62	14404.8	9700.54	12127.6	7529.8	11553.4	12794	10406.7	18213.9	15689.2	8044.24	14799	14642
P36776	P36776	LONM_HUMAN	LONP1	Lon protease homolog, mitochondrial	139944	140533	118868	133537	113955	109851	742715	183469	117757	116389	118537	107793	87580.7	82828	112125	117214	128919	135573	134202	131643	97556.3	101087	107083	120112	129084	119125	133999	131033	168173	95619.2	88530.4	87445	183254	42738.2	163710	147172	128786	190352	155678	58858.5	128634	187928	89785.4	147162	187535	196089	193628	223284	122009	166568	174148	227826	283327	226267	257998	152513	125046	221143	175107	180071	207163	244160	190376	250817
P36871	P36871	PGM1_HUMAN	PGM1	Phosphoglucomutase-1	172393	45507.8	241573	294476	257253	151171	111189	157907	171496	162237	161062	151071	118426	81827.5	178706	232059	136360	171507	191742	129124	199927	229783	69020.9	205062	145482	281070	196452	259358	266300	208182	239236	128936	506985	113438	821910	338675	460785	498704	665202	231074	418032	656913	455391	527207	746747	953731	652279	977967	698619	644520	734819	807164	965073	1160000	943707	663802	654034	951791	875501	627411	519353	987030	918190	1030000
P36873	P36873	PP1G_HUMAN	PPP1CC	Serine/threonine-protein phosphatase PP1-gamma catalytic subunit																			6422.73														30934.9	10743.5	26579.2	32173	30844.8	24637.8	25725.7	24623.3	25210.4	26113.1	33765.8	25284.3	18810.2	29444	23872.9	20355.6	23116.5	26625.5	21737.7	20382.2	18958.3	21145.5	22140.9	20216	32063	28091.3	26778.2	29942.2	15564.4	16806.7	26149.7	19732.9
P36915	P36915	GNL1_HUMAN	GNL1	Guanine nucleotide-binding protein-like 1	15342.3		17907.1	30206.2	14667.6	20749.9			22632	19530.3	18445.5	40237.8	17559.5	7398.68	13644.7	24477.8		11790.3	21858.4		6265.01	22232.1	12300.9	12749.6		18726.7	22598.3	19624	18015.4	27977.3	19094.9	11521.7	7165.02	23926.3	6079.86	6929.04	7345.21	8942.84	6233.33	28527.5	7164.28	8160.3	8342.2	5055.04	9793.91	9803.31	6807	8215.22	7430.86	5566.85	7727.26	6338.03	8722.41	5312.32	6875.03	7138.32	5934.74	5795.14	5311.77	5247.35	5856.93	5608.19	5568.01	6271.92
P36954	P36954	RPB9_HUMAN	POLR2I	DNA-directed RNA polymerase II subunit RPB9																																	7513.05	5139.06	7967.96	10083.1	10847.3	9228.51	8696	8677.71	7754.18	8791.57	9630.44	10856.2	11023.8	4721.47	7847.04	11440.9	8067.87	6659.99	6674.97	6716.31	8523.91	6340.81	9469.19	9700.02	6002.1	10555.8	7641.44	12308.5	11171	8632.24	5906.78	6932.39
P36955	P36955	PEDF_HUMAN	SERPINF1	Pigment epithelium-derived factor	25689.7		87533.5	38378.6	75645.4	103902		3910000	58318.1	77962.3	71773.8	96858.6	56040.6	34285.1	120071	95679	121567		39860.9		44880.8		11386.2	69108.6		59460.4	18238.9		91796.6		88803	12540.5	97160.5	206736	118293	94626.7	176891	73203.6	221293	671787	147263	174972	376848	103877	190859	96316.7	119382	94609.3	245049	78165.3	60375.1	52343.5	50788.7	76285.6	40462.8	94605.3	111536	87518.5	115099	77042.2	91133.1	67919.2	85919.4	45383.7
P36957	P36957	ODO2_HUMAN	DLST	Dihydrolipoyllysine-residue succinyltransferase component of 2-oxoglutarate dehydrogenase complex, mitochondrial	1460000	1360000	758866	1140000	797258	1120000	1970000	1010000	1130000	980875	980700	1450000	983459	1230000	965385	966682	1310000	1050000	1200000	1050000	1270000	1130000	944138	983948	1220000	1030000	1100000	835094	680844	1220000	926421	1440000	2320000	548973	1430000	1930000	1570000	1510000	2130000	147296	989557	1490000	1140000	1810000	1010000	520012	1870000	1570000	2250000	1610000	789037	2210000	1590000	2360000	1400000	1380000	1080000	1920000	1810000	1780000	1420000	2090000	2290000	1550000
P36959	P36959	GMPR1_HUMAN	GMPR	GMP reductase 1				15202.6	52700.4	15650.2				25279.4		248931	13144.8											47241.1			13368.2		51362.2		39217	8265.02	73431.3	154165	66718.9	121343	104514	81742.2	72001.1	64922.1	89231.8	72146.5	62197.9	95195.1	57854.3	51330	54760.2	88474.8	68106.1	78321.1	109637	89955.3	61470.5	93774	71442.9	72116.7	99141.5	63168.5	84457	78453.2	59020.6	56605.1	79265.6	66634.7
P36969	P36969	GPX4_HUMAN	GPX4	Phospholipid hydroperoxide glutathione peroxidase																																	156915	105197	168825	223827	190797	167421	223637	167121	167271	169627	152839	241114	174577	146020	173287	154589	179404	219107	272154	217119	240181	169525	249397	247264	233315	273642	300581	283069	300648	226017	221315	269510
P36980	P36980	FHR2_HUMAN	CFHR2	Complement factor H-related protein 2		14908.9																															21511.2	146569	7993.7	27649.2	55454.5	16205.1	22871.8	173554	48219.6	47220.3	45891.2	30585.5	29561.9	17321.4	19143.1	31121.3	29772	7516.52	9820.77	8080.64	13101	19150.6	13430.1	26162.7	16006.5	15482.4	21973.1	15818.4	20812.2	10357.1	10391.9	12969.8
P37108	P37108	SRP14_HUMAN	SRP14	Signal recognition particle 14 kDa protein			736.2	37473.3	1166.13	26192.9			109639	18200.3	37191.2	62091			21131.8	122601	84164.4	32565.2	25385.9	8058.55		6059.37	2185.35				18020	32610.7	1272.99	56776.1	28985.2		63965.1	48176.4	56673.4	51051.5	27760.4	56688.8	44730	125424	34625	45846.7	66567.6	52077.4	42169.8	44939.8	58966.6	38447.9	32256.7	53210.7	28586.4	43876.3	36554	57352.8	47096.6	28481	34424.6	53714.4	48664.5	46638	52789.3	38742.7	55214.6	34831.7
P37198	P37198	NUP62_HUMAN	NUP62	Nuclear pore glycoprotein p62																																	17087.6	30514.6	20615.9	19700.8	23539.9	12114.9	17722.9	31985.8	20380.9	22188.9	20148.9	18554.4	18372.2	29220.4	28700.1	17932.7	17806.9	21613.4	20030.9	18637.4	23663.1	17089.6	15024.7	15658.9	17685.5	18322.3	22614.5	29761	21637	22958.5	18948.8	15633.6
P37235	P37235	HPCL1_HUMAN	HPCAL1	Hippocalcin-like protein 1						2556.91			8561.97	12135.5	11097.5		12117.4					55652.3							7618.69		5906.05		3457.02				72774.1	187890	111210	62195.6	58546	60980.1	80725.7	10373.7	75083.6	47577.7	82674.3	71087.7	57114.6	51280.4	89998	71473.3	82366.6	117501	69755.9	136344	72841.6	110304	77263.5	57598.7	83466.8	102932	102120	86564.1	93895	119955	91001	83295.7
P37268	P37268	FDFT_HUMAN	FDFT1	Squalene synthase																																	3725.11				5239.6					3350.46		6044.75	2392.58				3293.03	2189.93	6774.69	6430.64			6301.72	9111.92	4932.75	5473.07	3186.4	6271.56	6907.04	3929	4080.57	7474.56
P37275	P37275	ZEB1_HUMAN	ZEB1	Zinc finger E-box-binding homeobox 1																																	1575.5		1678.69	2448.82	2202.21	3435.2			2657.52	2036.18	2946.27	1387.62	1530.77		1864.39		1996.13	1274.08	1988.96			1624.88		1836.88	2210.94	1655.61	793.188	2509.45	1157.86	1166.32		1816.01
P37802	P37802	TAGL2_HUMAN	TAGLN2	Transgelin-2	29689.9	70767.3	70144.8	112464	58639.9	76742.9	63324.3		59518	41683	92074.5	40616.9	77235.1	45773	198230	95533.1	87930.1	35216	83740		25563.3	60347.3	36460.8	47578.9	46961.9	65049.8	56236.3	58928.2	48381.3	71260.3	86788.4	51606.4	262036	728867	320834	346822	369066	334126	444734	230911	382806	356239	403582	286103	462847	99131.8	310000	254986	293143	360240	293586	164060	193657	190897	177719	403681	318718	304433	317215	320417	320013	278971	304785	255827
P37837	P37837	TALDO_HUMAN	TALDO1	Transaldolase	30046.1	167599	38063.5	84973.8	86188.2	86494.9	58067.1		256266	117444	83618.5	54512.6	48422.4	37236.5	131871	59954.8	53890.5	73328.1	91938.9	57135.2	185910	59774.4	136449	55773.9	38266	50212.7	98702.1	118664	47819.8	68047	73085.3	54029.3	313836	611682	422125	235133	342436	342191	350226	478443	234410	360618	250400	344390	408494	353505	356283	441760	350770	409935	313338	317771	394972	336549	443786	319895	357890	413906	390142	336420	339163	347156	466604	399027
P37840	P37840	SYUA_HUMAN	SNCA	Alpha-synuclein	17673.3	34928.9		13002.5	22786.3	22739			13243.9	27775.6	26094.5		26402.9	23048.8		33836.9												10519.8			20488.8	10743.6	18807.9	276864	11334.1	18852.2	62681.3	17943.6	16666	116537	13700.2	23960.7	31358.7	11989.7	22746.3	42528.7	23969.5	20390.6	18382.9	7569.97	6724.9	9074.38	8649.58	7333.15	13510.5	8916.69	5007.09	4508.08	4343.75	16542.8	10036.3	8549.07	11068.2	14525.3
P38117	P38117	ETFB_HUMAN	ETFB	Electron transfer flavoprotein subunit beta	943282	1330000	707001	1640000	809607	839911	734505	2070000	1040000	1120000	1120000	908676	805180	611978	777129	825151	1250000	1080000	899470	1000000	1060000	655411	748174	775684	784569	1100000	812788	868240	775100	1130000	752363	829106	2130000	264895	2030000	1040000	1570000	917789	1910000	357579	1160000	1250000	1020000	1980000	2240000	2230000	1980000	2530000	1930000	3300000	2440000	3770000	2520000	2710000	2410000	2000000	1950000	2420000	3720000	2080000	2340000	4060000	2990000	2250000
P38159	P38159	RBMX_HUMAN	RBMX	RNA-binding motif protein, X chromosome	20947.6		30320.8	31875.3	17997.7	44090.4			42722.7	23808.8	18163.7	14823.2	13639	22814.6	73470.9	22054.6	35915.8	23977.1	37259.7		17502	43228.8	20693.8	29742.9	34075.7	18992.7	35307.8	17405.1	30133.9	34861.2	46747.3	23070.5	78583.6	60830.8	112299	99517.1	140019	53948.7	144382	86357.8	101398	108613	119517	129132	132230	37422.8	113482	114088	108929	96760.9	72645.3	59690.2	41299.2	50374.5	42975.2	22310.7	101905	125167	108239	102598	123966	86778.8	127032	61878.6
P38432	P38432	COIL_HUMAN	COIL	Coilin															8484.79																		3087.56	3500.27	2604.7	2235.78	2421.23	2535.74	2413.58		3966.96	2569.95	5781.22	2077.27	1810.24		2670	2106.78	3427.82	3269.08	2919.42	3162.62	2474.64	3050.45	1909.08	4003.83	3836.16	3307.34	2254.9	2968.23	3620.42	2889.49	2625.68	3765.98
P38435	P38435	VKGC_HUMAN	GGCX	Vitamin K-dependent gamma-carboxylase	26064.2		17694.8		10397.3	17556.3			9607.76	9436.96	13845		17661.2	21339.4		16513.9		13855.8	17167.9	23209	19353.1	12958.2	15963.5	6827.36	21344.2	9751.01			16691.8		13487.8	16132
P38571	P38571	LICH_HUMAN	LIPA	Lysosomal acid lipase/cholesteryl ester hydrolase																																	6453.44	31500.3	11004	8128.2	8588.89	6439.29	9063.64	8682.19	8309.52	6246.48	9060.88	6356.09	14644.2	6642.48	5303.59	8496.47	9563.27	4886.97	6678.73	8252.98	4687.47	7145.55	4907.94	10320.3	8032.89	6810.2	5448.26	6538.53	8568.71	7543.5		2829.76
P38606	P38606	VATA_HUMAN	ATP6V1A	V-type proton ATPase catalytic subunit A	39090	17330.5	27618.7	15110.8	21520.7	21008.7			14065.3	19331.6	41250.2	34954	26555.2	11995.7	24192.9	28390.9	37528.3	31005.5	17047.4	38913.4	19292.3	30976.5	13600.8	3974.62	20494	30387.5	22074.7	22271.4	17469.7	22031.8	49510.9	17054.7	58276.1	108360	60986.3	36335.8	42727.7	54968.8	50073.9	98511.2	59936	53575.6	55626.8	36255.8	73065	50094.7	51939.3	50945.5	61945.7	55143.7	60810.7	60705.6	51968.7	50516.9	47795.3	61795.5	61863.5	51432.6	47553.9	41892.7	51723.6	62023	50511.9	52728.5
P38646	P38646	GRP75_HUMAN	HSPA9	Stress-70 protein, mitochondrial	1630000	2180000	1810000	1640000	1490000	1250000	1750000	2430000	1610000	1370000	1440000	1360000	1430000	1360000	1800000	1480000	2570000	1870000	1420000	1980000	1530000	1050000	1510000	1450000	1260000	1510000	1540000	1220000	1610000	1370000	1680000	1330000	1750000	597329	1500000	1630000	1390000	1470000	1500000	415821	1210000	1550000	1140000	1880000	1490000	1570000	1610000	1390000	1480000	1710000	1640000	2190000	1490000	1720000	1760000	1490000	1790000	1780000	1870000	1710000	1860000	1940000	1540000	1830000
P38919	P38919	IF4A3_HUMAN	EIF4A3	Eukaryotic initiation factor 4A-III			29801.6	21769.4	21617.7	14833.5			48162.8	16034			17854.2	11536.5	26931.1		29500.2	38308.4	12291.8		10973.8				10955.1	7155.81	5271	16769.8				15753	21747.4	20725.3	18849.6	12616.8	17168.4	15185.8	20260.2	35071.4	17049.1	14816.1	15335.7	20849.5	15710.6	14221.8	21215.6	18428.9	20571.9	22416	13614.3	14183.4	15438.2	15119.1	13565.9	11678	13283	15930	19405.3	20048.3	24103.5	16954.8	19129.5	16753.3
P39019	P39019	RS19_HUMAN	RPS19	40S ribosomal protein S19			48660.8			30427.4									53687.2		42324.2								32286.2					23108.3	27450.8		71394.7	48832.7	70526.1	88623	118904	44029.4	71951.1	164669	60812.4	58034.3	74209.5	120102	51767.5	65273.4	61797.4	52800.6	58919.7	100134	45132.1	53670	39706.1	83478.6	48850.3	41093.7	83126.4	55698.3	130839	89336.1	126468	69077.4	112130	44175.5
P39023	P39023	RL3_HUMAN	RPL3	60S ribosomal protein L3	23203	23349.5	9202.51	7320.67	12938.3	17832.8			9933.09	10541.3	17597.9	8901.5	9005.01	8329.36	46789.9	11083	26272.4	12931.4	17758.8	6023.26				16617.3	14473.3	13390.1	16082.8	10156.8	14347.2		21251.9	9413.46	13323	12627.7	15809.2	9142.72	9151.39	10029.2	9124.48	47794.3	9613.73	10843	18578.5	5474.06	14401.6	10048.6	15160	7751.92	14315.6	9823.06	6195.11	5836.88	5521.23	4884.26	6938.27	6086.39	7147.5	5701.66	5708.21	5633.74	5087.29	5294.39	5639.35	7351.46
P39059	P39059	COFA1_HUMAN	COL15A1	Collagen alpha-1(XV) chain	212995	234120	240190	152429	187120	210594	200356	458226	164503	188886	497299	208627	288708	279720	224395	282366	225574	258420	172982	72224.3	143699	150734	139661	230569	198116	129823	186461	151489	227236	163553	134960	178697	29427.6	195765	48260.3	44241	64129.4	42744.3	64085.9	259707	13110.8	39804.6	67679.6	64426.3	48174	31329.3	40012.1	52059.5	63349.4	85413	37616	28244.4	31138.7	43435.5	45301.4	49745.1	32455.9	99531.1	100369	74196.7	90747.3	62784.1	88939.9	40759.9
P39060	P39060	COIA1_HUMAN	COL18A1	Collagen alpha-1(XVIII) chain	131625	143557	142214	102896	156375	95761.6	131968	748872	220870	71348	234827	74958.8	157193	129856	85443.7	107262	115576	86761.5	64650.8	78705.2	93887.7	79056.2	52082.3	68270.6	95309.2	62166.3	64041.5	106026	119474	83157.4	61693	79761.5	32197.1	99272.2	41424.1	56581.1	145190	29114.1	65807.8	338033	37623.2	40872.1	57399.2	108369	44816.9	48334.2	43657.3	28171.2	40402	49935.9	32104.4	17094.9	20954.7	38868.8	15855.7	34210.6	22510.8	35010.9	65748.1	55834.3	76892.8	32059	76263	18550.1
P39656	P39656	OST48_HUMAN	DDOST	Dolichyl-diphosphooligosaccharide--protein glycosyltransferase 48 kDa subunit	509728	457813	613990	368549	560849	412580	325712	660009	354029	444115	866230	507982	482391	652148	740427	628952	437230	497120	471904	578425	602159	485682	653522	540696	438003	615231	514865	400406	502353	649772	556904	480161		300741				2286.95			4783.54			41741.5						92189.8
P39687	P39687;O43423	AN32A_HUMAN	ANP32A	Acidic leucine-rich nuclear phosphoprotein 32 family member A		221745	50494.6			95135.2			33491.6		11475.6	19900.6	19945.8	3629.82	259294	6605.45	141115		89291.1			206286	13724.5					45976.2	14159.5	216038	144900	23723.7	227088	136449	190296	207539	172244	215349	216044	26576.7	154557	233945	279837	184223	208834	60306.1	221452	203183	201639	138483	112267	114544	135435	168373	148307	175953	159779	149386	146257	144390	159845	112617	214803	136123
P39748	P39748	FEN1_HUMAN	FEN1	Flap endonuclease 1						5067.1									19136.8		21339.3													8514.22	17559.8		9428.42	11836.4	8021.32	5293.88	6244.53	5881.71	7547.74		6253.17	6123.13	11163.7	4200.02	8075.23		10626.6	5135.19	9852.24	5236.59	6901.7		4840.5	4504.04	5502.73	8897.92	5233.83	6030.11	4633.05	5442.34	5952.19	6226.96	5993.95	5396.8
P39880	P39880	CUX1_HUMAN	CUX1	Homeobox protein cut-like 1	17282.4		8845.29	10311.3	5200.7	17179.1	26249.9		12213.3	9078.39	11654	13090.3	17119.9	9324.4	14733.2	9013.07		8768.83	10149.5		8044.79	12367.1	2823.04	11521.2	11253.2	11170	9092.95	10755.1	6284.38		8388.91	8691.09	3472.18	6342.51	5053.7	2921.04	4368.48	7434.65		15609.8	3980.81	2692.48		5370.5	3300.77	4028.54	2779.08	3939.66		4797.02	3034.65		4393.16	5011.54	6199.54	3661.55	3461.41	4404.45	3655.2	4483.93	5613.26	4164.45	4604.8	3276.84
P40121	P40121	CAPG_HUMAN	CAPG	Macrophage-capping protein	7882.28	35095.4	21229.9	22468.6	14493.6	15345.4			10567.8	23519.9	32821.9	12758.6	60605.7	15157.5		28548.6			9394.95				11197.1		15568.4				10164.7			12383	8909.36	123694	18691.1	13452.2	16369.3	12513.5	41616.9	114164	21887.8	15838	26668.7	11228.6	52870.3	12223.6	14044.1	13788.6	19098.9	11285.9	12792.9	7350.63	7725.08	7080.9	9528.66	14935.6	11669.4	10601.3	8611.64	8126.7	8709.32	11954.4	6591.98	7879.95
P40123	P40123	CAP2_HUMAN	CAP2	Adenylyl cyclase-associated protein 2	95927	79319.5	105182	172740	107403	117190	4720000	107086	116179	96213.8	137381	228250	78569.5	96619.2	79264.4	108008	139098	127297	131302	56639.8	92058	101116	103269	79357.1	104752	93542.8	108973	132788	112232	59004.9	120577	80345.2	144169	19052.4	147968	130649	111540	158746	130738	54205.8	98878.1	144148	114074	150254	131512	124191	159902	123451	116904	109695	119369	132027	163775	193085	143297	83167	98945.2	123847	103394	161890	151406	128088	139266	138524
P40222	P40222	TXLNA_HUMAN	TXLNA	Alpha-taxilin																																	5115.47		6633.87	8052	8124.53	5341.77	6660.15	42853.5	7042.4	6048.62	6903.89	7849.84			4375.72	5695.03	8377.57	6697.92	4976.58		5601.71	7355.45	3643.75	4133.89	6537.59	7796.96	5923.75	5560.22	7666.04	8613.98		4168.13
P40227	P40227	TCPZ_HUMAN	CCT6A	T-complex protein 1 subunit zeta	62865.9	213121	130203	129953	152238	113613	230846	377823	137034	102360	91170.5	143888	100807	113342	169257	102713	161667	157689	124470	193216	103462	128699	76695.3	68938.6	78561.8	110032	139480	123973	107700	116177	116761	99241.2	134406	63203.7	122012	117572	99703.8	124783	69072.4	159203	116206	117250	109359	96452	127638	150563	105632	123604	105084	126821	105445	108430	117424	93517.6	127663	92780.1	109028	130553	104986	85909.4	90241.3	107186	110981	132834
P40261	P40261	NNMT_HUMAN	NNMT	Nicotinamide N-methyltransferase											8218.19																						14467.1		17681.8	13344.4	13949.8	13800.8	11982.4	38873.2	21720.8	14456.6	13448.3	10202.7	18312.5	11819.4	11370.1	14069.2	17706.4	6246.84	14138.3		6744.21	9655.43	7920.45		22135.3	5809.08	6960.81	6717.13	10777.7		7613.78	10947.2
P40424	P40424;P40425	PBX1_HUMAN	PBX1	Pre-B-cell leukemia transcription factor 1	49210.6									50187.5																						44544.6	7124.12	3764.7	5523.68	6428.17	4709.37	10634.2	5139.76	12710	9731.64	7096.15	5458.11	6835.71	7589.73	6586.75	6751.62	10243.8	2814.72	6928.19	4622.77		7406.32	3185.15	6910.39	5984.65	8098.67	4996.19	6629.68	4795.64	6876.53	4683.11	6263.75	7558.33
P40429	P40429;Q6NVV1	RL13A_HUMAN	RPL13A	60S ribosomal protein L13a	66757.8	31150.3	61306.8	67995.1	52903.6	60973			81294.7	64006.2	69173.7	59843.4	53566.3	42112	80895.6	50058.7	55101.5	54198.6	66240	45253.3	39711.1	43301.5	63095.7	59913.4	80348.4	64263.4	56118.8	65513.6	48082	76099.6	56332.1	43106	39112.2	47235.6	44742.8	17642.8	19643.1	28614.1	31628.2	29707.7	29199.6	26927.2	45842.8	16380	42540	28120.5	61102.7	39129.3	38771.2	32492.6	29727	29930.4	36709.7	22448.6	28445.7	23067.8	21189.6	19198.4	22912.2	23680.7	30135.4	29619.2	15987.9	24699.7
P40616	P40616	ARL1_HUMAN	ARL1	ADP-ribosylation factor-like protein 1	17215			10861.8	4172.58	5783.41					7018.27	8295.86		9796.97	20665.1								7035.43		8975.32	5950.83					8260.3		11625.8		6603.04	13388.3	8638.64	10200.7	5642.11	22445.8	15405.3	9087.31	12880.9	5058.64	6116.5	11670.2	10988.2	8079.89	7435.29	6636.36	11125.7	8722.77	8987.18	6856.04	11395	9629.12	13307	7309.94	6903.63	6338.41	12618	9157.69	5944	10825.2
P40763	P40763	STAT3_HUMAN	STAT3	Signal transducer and activator of transcription 3	27081.3	109615	41021	51395.1	35103.7	29454.2			45983.1	53529.8	34427.4	73980.4	45629.8	32499	39258.2	32746.4	28594.8	32947.5	46381.6	40605.5	23897.1		38609.3	24015	55683	36141	37299.8	35598.8	41930.6		28791.3	26744.3	30066.3	19676	41731.2	22680.5	24742.1	22407.5	29869.9	26522.6	31945.3	30475.2	28439.9	26304.6	35229.9	40666	24372	25381.4	27922.4	35368	41651.8	44198.9	34160.1	32727.6	41110.7	33989.3	48262.7	29243.4	30922.9	28783.2	36566.1	34734.1	37325.1	36822.4
P40818	P40818	UBP8_HUMAN	USP8	Ubiquitin carboxyl-terminal hydrolase 8	11044.1		17742.3	14100.9	12582	10885.8				16628.5	9172.25	23852.1		8935.13	14864	10914.3		20056.7			14243.9	16035	15963.7		15363	7869.1	19011	12461.6	23441.4	21765		13793	7517.05	10431.1	6251.72	10444.6	19033	10846	9142.49	17170.8	8429.23	7200.54	6801.87	17524.3	4019.85	9556.59	3676.03	7904.07	3689.45	15726.9	6921.01	5695.17	7621.96	10119.7	6951.09		13662.5	7659.04	15025.1	12765.1	22427.2	10254.1	18166.2	8287.52
P40855	P40855	PEX19_HUMAN	PEX19	Peroxisomal biogenesis factor 19																																	20350.8	10682.8	22461.9	35609.2	15134.5	27213.7	23718.3	11463.2	22880	29655.8	19868.7	32562.5	27493.9	22779.6	23064.2	23484.1	16443.7	18911.6	29293	28656.6	31260.6	23611.4	28985.9	28378.6	27111.9	27372.7	15811.2	27908.3	23415.3	19288.1	16672.3	23609.3
P40925	P40925	MDHC_HUMAN	MDH1	Malate dehydrogenase, cytoplasmic	673965	197380	874022	1090000	715153	1070000	679379	762804	1050000	741487	910290	797265	902992	598349	775068	1100000	578573	786145	900695	727036	795979	746556	926003	1020000	1430000	1080000	1140000	799725	751838	1130000	934776	1050000	1460000	719809	1410000	1620000	1100000	1160000	1490000	147014	1550000	1080000	1840000	1340000	776782	491678	1630000	1160000	2680000	2170000	3150000	2430000	1600000	2080000	1490000	2210000	2300000	1980000	1770000	1830000	1700000	2080000	1570000	1700000
P40926	P40926	MDHM_HUMAN	MDH2	Malate dehydrogenase, mitochondrial	1250000	1090000	1600000	1060000	1570000	1860000	3520000	1330000	1790000	1440000	1510000	1270000	1630000	1120000	1730000	1520000	1430000	1800000	1560000	1230000	2180000	1060000	1730000	1290000	2320000	1270000	1530000	1740000	1570000	2100000	1920000	1740000	2740000	7390000	3010000	2240000	4300000	2650000	3290000	735682	1610000	3340000	2030000	3500000	3390000	3260000	2770000	2580000	4850000	3800000	2070000	3240000	2300000	2980000	3070000	2360000	1850000	2850000	4000000	3660000	2860000	3200000	4800000	2350000
P40939	P40939	ECHA_HUMAN	HADHA	Trifunctional enzyme subunit alpha, mitochondrial	1290000	1360000	1110000	969624	767124	652489	794169	1930000	909414	1020000	1220000	977834	962408	782847	749745	883318	1100000	882300	873621	1280000	943558	1080000	1040000	1110000	1120000	1130000	869151	980965	916442	1150000	928874	674107	1070000	315209	1280000	601304	609850	567527	439204	174768	700629	708215	642729	508529	863505	1020000	751024	912315	877473	869671	1080000	1360000	1210000	859134	1430000	697150	881008	1330000	911189	406460	826353	932404	676862	1050000
P41091	P41091;Q2VIR3	IF2G_HUMAN	EIF2S3	Eukaryotic translation initiation factor 2 subunit 3	34474.6		12158.3	40676.4	19422	21191	51321.1		19792	32084.1	20252		14968.9	17417.4	34773.8	52498	18503.6	13330.9	17945.7		20100.8	34084.8		29053.6	41436.6	29188.6	25469.3	15446.7	15618.2	95763.8	22580.9	17424.2	50182.1	20623	54831.8	38030.7	30094.2	52398.9	33330.9	29963.3	49215.7	37508.1	30729.5	34776.1	34744.7	30146.4	43634.8	32049.5	34362	34435.2	39138.3	33038.5	33034.8	35321.4	36812.2	27661.4	50704.3	39794.4	37311.5	42673.9	35396.5	34050.7	32430.9	37060.5
P41208	P41208	CETN2_HUMAN	CETN2	Centrin-2																																	17509.1	18786.2	16870.1	20469.8	16771.5	16854.9	15511	13594.5	21979.6	17840.9	16849.7	25778.1	25609.7	23555.2	16725.1	19504.1	8644.04	15709.9	15046.5	13994.8	18141.8	21524.3	17031.5	20204.6	21094.6	25902.9	24374.3	16966.7	18132.7	19201.3	17437.2	18953.6
P41214	P41214	EIF2D_HUMAN	EIF2D	Eukaryotic translation initiation factor 2D																																	851.041		1267.71	1266.2	1608.82				1536.18			1356.86				637.059		867.927	635.68		1867.28		643.576	1425.85	1636.2	681.498	2000.3	974.296	2054.87	508.962	581.497
P41218	P41218	MNDA_HUMAN	MNDA	Myeloid cell nuclear differentiation antigen		125846	19700.6	40040.3	17213.1	15990.6			48422.1	18305.1		25084.5	7367.22	19289.4	15875.8	15560.9	16652.7	15000	11226.5		7218.44				17535.1		16764.7	27016.1	12848.9				5356.54	41216.5	7375.05	6407.96	10736.8	7305.86	5155.75	39408.1	11967.5	6094.23	3403.26	13363.2	4783.6	9144.12	9455.37	7723.31	13815	5407.37	4711.1		4798.2	3821.41	3406.53	3340.41	6069.96	4549.6	5621	10755.6	8139.76	6482.44	5519.31	5209.31
P41219	P41219	PERI_HUMAN	PRPH	Peripherin	41691.1	31517.8	39060.3	7005.5	15857.1	9551.32			8456.73	34277	5236.25	36729.1	88989				20493	53326.3	93198.1	27192.2	48120.1		49441.9	67052.8	63662.1	99855.8	47998.5	33925.1	85868.6	49699.1	42113.6	28012		40940.2			3677.48		5352.94	102700		1043.92		16281.9	27532.6					16755	20833.3		19894.1			4967.7	21356.7	33492.4	25993.5	20717	21167	27448.9	16112.1	17125.5
P41222	P41222	PTGDS_HUMAN	PTGDS	Prostaglandin-H2 D-isomerase	27877.9				20517.2	37681.6			5161.78	21267.7	16186.1		19932.4						15105.1		66656.1		52518	11673.5	41028.1	16938.8	16341.4		15317.9		31216.8		52012.7	54416.6	81087.9	79877.9	74962.8	59065.6	138099	9724.64	91880.4	73410.6	102782	127291	112103	30084	91495.3	81511.8	117175	146513	131131	130508	141426	96323.1	142847	214020	109137	205083	220408	102714	127964	137953	90165.8	85475.2
P41223	P41223	BUD31_HUMAN	BUD31	Protein BUD31 homolog															43788.4																		21388.2	17132.9	20020.3	17405.7	19604.3	21523.5	20644.9	17531.9	18842.2	19641.3	15191.1	18228	13358.6	15792.6	16423.3	13916.4	13975.7	12302	14712.5	9458.33	13001.1	15433	7985.45	15212.1	16512.7	14920.7	17642.1	16607.4	20191.4	13679.6	13620	9094.64
P41226	P41226	UBA7_HUMAN	UBA7	Ubiquitin-like modifier-activating enzyme 7		20387.1			11827.5	12797.8			11948.1	11650.9		13132.8	9139.78						8963.22														10935.8	20228.2	12863	17732.5	13910.6	17993	14212.7	20820.6	20256	22206	14061.9	14384.7	16213.2	11073.6	10598.2	14007.9	11089	11061.6	17832.5	8981.24	18252.7	10004	13770	18066.9	16054.4	15770.1	8224.98	14137.5	12594.7	12039.2	12354.6	15105.8
P41227	P41227	NAA10_HUMAN	NAA10	N-alpha-acetyltransferase 10			26988.5	27886.4	25540.1	22175.1				29397.1			35132.5	28247.6	76715.9		33867.7	21995.8	31968.5		23303.5		26206.5					33428.9	33004.6		31988.3	28656.2	17785.3	7889.8	15788.8	14618.5	12392.7	12415	16570.5	19173.6	10604.6	11339.1	17222.7	16937.9	12032	16311.7	15786.2	12181.4	16253.2	16406.3	12386.4	16652.7	14022.2	19833.6	14067.9	16817.2	14460.6	16865	17026.7	18960.7	19687.7	17042.6	15642.8	15730.3
P41236	P41236	IPP2_HUMAN	PPP1R2	Protein phosphatase inhibitor 2			28080.1	28663.4	15926.5	51173.4	31252.6		32822.2	29125.6	14720.8		25444.6	26032.8	34233.5	28284.4	35434.5	32481.1	28176.9	25577	20404.1	24527.2	21301	29159.3	22338.5	19413.3	35864.3	20318.7	29431.2	28835.1	24953.9	19054.7	16601.5	8170.95	17446.8	16725.8	17588.5	23432.3	16936.8	9650.99	19280.1	14622.4	17913.4	19481.3	17531	19496.7	16994.8	21754.1	17226.4	14164.7	14269.9	15303.9	17153.6	22360.9	20475	23705.3	13378.3	21818.9	15203.6	17104.6	17751.9	13469.4	18650.8	16756.4
P41240	P41240	CSK_HUMAN	CSK	Tyrosine-protein kinase CSK	48199	76525.3	30652.4	66428	33674.4	58273.9	55132.2	10500000	48852.5	55356.8	36917	79822.6	53348.1	29575.1	26696.3	71030.1	64735.3	52052.6	36776.3	33036	34439.6	44436.3	75481.1	54169.2	73846.3	70626.6	84535.9	41620.3	47630.1	47957.6	47584.7	32441.3	26373.3	49287.3	27567.4	19917.5	32218.7	19176.3	30860	78044.6	30785.1	23887.1	29212.8	33200.5	25188.9	25044.5	24681.4	23076.7	27779.1	38839.2	25801.3	32502.1	19412.7	28125	24705.7	25563.6	32740.8	29305.9	50335.2	29214.1	32998	31588.6	41723	21871.8
P41247	P41247	PLPL4_HUMAN	PNPLA4	Patatin-like phospholipase domain-containing protein 4																																	7389.04		3170.16	2154.3	5278.49				3491.95	3995.1		3343.51	4213.73	2480.08	4338.36	4145.02		4959.03	3508.35	5015.53	2762.16	5304.02		3510.9			5985.74	6603.95	5544.14	5480.38	5589.88	5922.18
P41250	P41250	GARS_HUMAN	GARS1	Glycine--tRNA ligase	30604.4	47385	38854.8	16021.2	20273.8	24848.7			11848.9	12287.3	13344.7	26559.8	31069	27065.2	49250.8	23751	57144.7	20514	34397.8	80591.9	22478.5	112519	12073.8	9504.42	75347.8		33499.7	32341.1	29575.1	32395.3	34533.5	53622.9	131517	66070.3	108168	153955	93605.8	119449	112290	31462.5	131137	106183	128900	113884	76913.3	27827.2	110094	98170.7	143738	131040	146217	125638	111219	137007	106859	145625	140236	136582	105698	132590	128269	109439	92733.8	113942
P41252	P41252	SYIC_HUMAN	IARS1	Isoleucine--tRNA ligase, cytoplasmic	37402.5	31475.7	56165.5	44642.9	23418.3	52264.2	137181		41280.3	35841.2	41112.3	101955	36443.4	28769.8	63315.3	46445	57772	35410.1	46048	27316.6	30005.5	39044.4	32562.5	40360.8	104422	66700.4	32247	32668.6	40236.3	64972.6	39177.9	30547.3	44172	19669.9	41698.2	33511.9	24742	43745.2	29810.5	25639.3	37256.6	38373	38190.4	24394.7	36908.7	38896.7	40596.3	35732.3	32763.9	28552.8	38852.7	40850.4	38998.1	28587.5	40052.9	35387	35632.8	28907.6	29376.1	19857	31782.2	28981.9	27282.4	31783.7
P41567	P41567	EIF1_HUMAN	EIF1	Eukaryotic translation initiation factor 1																																	33119.9	28683.1	22830.3	22518.9	32538	23531.6	19188.6		17403.2	30209.3	22526.7	25507.6	16520.5	14251.3	28739.9	13893.9	20725.6	26921.4	38267.2	41539.8	22144	18601.5	26747.1	22048.7	28041.5	39484.7	30464.5	25940.7	25547.1	30410.9	18490.1	15462.7
P41743	P41743	KPCI_HUMAN	PRKCI	Protein kinase C iota type																																			4847.2	4713.11		4684.99	6717.61		4710.8	4556.29		4925.8	6072.12	4550.87		6031.05		7323.71	5911.59	5364.43	6540.51	6947.35	7388.35	5485.22	5975.85	7443.49	5221.41	5266.8	5817.81	8110.07	6440.7	7344.75
P42025	P42025	ACTY_HUMAN	ACTR1B	Beta-centractin		12661.5	9076.55	12948.2	9782.27	7622.87			12313.6	17980.3	12629.7		12523.1	6912.33	10815.3	10246.3	10355.8		9065.58	9910.99	9039.41		13793.9	19219.4		8161.09	8024.97	11532.1	11886.6		9192.59	10979.5	24748.4	22294.6	28293.1	13928.7	14918.2	17307.9	14838.3	23353.2	22710.8	21166.7	17938.6	14413.1	22637.5	27699.4	25195.7	28673.6	36719.7	24004.7	25430.5	35038.6	33719.7	20974.9	31247.4	18298.3	21878.9	17592	16635.2	10355.8	19443.2	18416.6	12510.4	30338.1
P42126	P42126	ECI1_HUMAN	ECI1	Enoyl-CoA delta isomerase 1, mitochondrial	71857.4	79882	48425.7	64283.5	44384.4	78072.1	48982.7	93481.4	96227.6	63185.4	49809	116525	54051.7	61346.2	75306	71962.1	30235.6	46698	145741	24935.1	28740.2	19704.7	114903	77526.7	143017	38539.6	143729	134395	132885	65493.3	82931	126160	153780	817276	153228	131175	131560	63561.9	164160	20361	146538	62803.4	181607	103600	74834.5	51827.1	152705	65147.3	315933	107610	401204	278640	75564.7	111068	148321	316578	257403	196927	139339	214862	205894	232958	119298	111220
P42166	P42166	LAP2A_HUMAN	TMPO	Lamina-associated polypeptide 2, isoform alpha															16245.3																		8567.15								11020
P42167	P42167	LAP2B_HUMAN	TMPO	Lamina-associated polypeptide 2, isoforms beta/gamma	132380	42595.1	74323.8	61527.6	71376.7	101163	118374	136229	111991	71388.6	89259.1	75185.4	90309.8	67246.4	135762	83671.8	65812.1	85833.7	70547.4	71744.6	63137.5	58673.8	65737.8	97074.2	81529.1	84935.5	79307.7	70374.3	74866.4	69596.6	70357.9	72829.9	30036.9	107943	31785	56063.9	50157.1	47121.4	39260.9	202742	59143.1	39570.6	53985.8	41883.3	46094.3	30501.4	41792.5	37558.4	45496.2	30895.9	25137.5	14757.2	20698.2	14864.2	24171.8	24771.1	47824.9	31960.5	33654.3	37107	40083.7	37537.2	25820.9	27666.1
P42224	P42224	STAT1_HUMAN	STAT1	Signal transducer and activator of transcription 1-alpha/beta	33294.6	76509.8	25917.3	54448.1	21466.2	32487			34055.1	25701.1			30086.9	27715	43414.7	4989.06	13738.5	21762.8	16329.5		16822.6				6044.34	8609.53	25094.1	16065.2	16428.7		38220.8	24043.8	36960.6	29220	29352.7	19844.2	35093.1	50734.1	30598.2	63369	37940.4	34697.7	27763.9	31045.3	34102.7	31026.4	35167	33280.5	16654.6	25350.9	29039.1	23540.1	28494.5	30219.7	32768.7	25882.3	25226	25746.1	27199.8	27296.2	25409.9	22101.2	30271.6	33229.8
P42226	P42226	STAT6_HUMAN	STAT6	Signal transducer and activator of transcription 6	9701.46					12176.6					7785.68		8109.95																		10595.7		5277.33		4964.26	4332.09	4225.74	4160.89	4006.57		7122.49	3494.14	5197.92	2769.49	4502.03	4488.71	4525.23	3823.59	3350.63	3309.2	5092.21	3646.18	4407.71		3250.03	4392.92	5488.07	3703.63	3906.07	3392.92	3817.38	3611.18	3293.06	3657.1
P42229	P42229	STA5A_HUMAN	STAT5A	Signal transducer and activator of transcription 5A															7060.54																		4178.54		6007.47	6034.58	3930.04	2984.49	3864.65		6218.48	1908.32	7683.25	2109.67	2800.14	3853.05	3024.47	3945.37		3731.68	5213.66		3594.97	3036.45	2959.55	4224.87	5033.91	3430.9	2645.19	3238.28	3772.31	2468.32	2151.49	3282.19
P42285	P42285	MTREX_HUMAN	MTREX	Exosome RNA helicase MTR4															37378.8													2929.46					9993.44	8615.24	8774.81	8399.04	9991.6	10185.9	7316.61	9042.71	11379.7	7017.26	13208.2	8750.34	7703.61	7345.39	9515.3	8669.73	9599.91	8434.46	13187.9	5188.18	6786.58	6535.22	6929.15	6945.38	9097.9	9678.15	9002.84	8741.38	12787.9	8759.55	8697.18	6388.81
P42330	P42330	AK1C3_HUMAN	AKR1C3	Aldo-keto reductase family 1 member C3															3954.24																		48384.6	35396.1	56854.5	60799.3	83918.4	56260.9	91892.9	290896	65887.2	58216.2	91600.3	48431.4	89758.5	53356.6	53005.8	72195.8	46260.8	50507.7	42393.3	15949	36508.5	37315.3	33740.5	62236	64064.8	43799.9	53982.9	42924.5	68206.1	37953.6	45839.2	39987.1
P42331	P42331	RHG25_HUMAN	ARHGAP25	Rho GTPase-activating protein 25																					5137.71								3082.22				2173.59	12635.2	4922.45	2703.43	3465.74	2738.77	4948.54	14463	3353.23	3713.68	6062.52	4429.21	6668.12	3838.49	4829.18	4432.76	2400.17	4080.6	4406.79		3978.3	2872.66	4788.56	5155.94	3274.96	4610.78	6501.63	3713.55	7498.66	6491.73	6519.13	4760.61
P42336	P42336	PK3CA_HUMAN	PIK3CA	Phosphatidylinositol 4,5-bisphosphate 3-kinase catalytic subunit alpha isoform				5978																													6335.13	5940.65	7115.82	6771.57	9127.5	7599.48	7532.06		8135.3	6346.59	7287.89	7807.18	6270.5	3394.74	6811.62	7021.37	4033.5	6944.32	7818.15	6413.03	7379.92	7080.72	8351.17	7930.59	7078.31	6383.97	7173.01	7312.19	6661.91	5640.6	7722.22	7169.8
P42338	P42338	PK3CB_HUMAN	PIK3CB	Phosphatidylinositol 4,5-bisphosphate 3-kinase catalytic subunit beta isoform																																	4514.57		4827.23	4069.99	2475.69	6415.47	4416.83		4906.21	4129.71		3742.05	4727.23	7705.72	5695.24	5808.4	5344.56	3543.08	6062.75	6753.96	6345.34	3306.38	5284.34	3069.33	3348.13	4435.78	3865.36	2054.82	3387.64	3837.07	3124.72	4888.69
P42345	P42345	MTOR_HUMAN	MTOR	Serine/threonine-protein kinase mTOR	35043	11184.3	28108.5	23917	23038.8	24253.8	95774.9		24391.9	30354	20032.2	25493.1	22737	19345.7	19986.8	18064	17636.8	21850.2	23067.1	20756.2	26820.5	25517	24897	23609.1	27005.8	26317.7	25457.1	26830.3	27116.6	33484.9	28355.5	21306.1	5427.42		4440.72	4995.38	1848.26	4475.35	3340.93	33770.4	6393.96	4190.76	5826.96	2909.27	5162.42	7308.42	6237.56	5225.1	4793.32	4081.05	5390.74	5307.99	5263.08	5594.74	4076.98	3308.74	5835.04	3402.51	4139.8	2306.24	4377.1	3343.62	2968.22	4671.63
P42356	P42356	PI4KA_HUMAN	PI4KA	Phosphatidylinositol 4-kinase alpha	109094	84079	69987.6	73839.9	73146.3	66100.2	64493.9		59612.2	64950.3	93373.4	118583	73784.9	52813	60135.1	70805.1	89740.3	73043.6	70788.3	76416.8	50362.4	106772		66085.8	104105	140861	82902.8	88471.3	110644	100388	97052	61566.7	44500.3		35516.7	30576.5	35894.5	44818.2	29703.9	73071.8	38890.8	35081.7	38481.3	26052.7	36831	45560.8	38664.5	50934	35520.5	30461.2	34779.8	35380.7	52344.1	34516.2	43599.6	45480.4	31266.8	30977.2	33455.6	26947	37509.9	37480.8	39043.8	39339.9
P42566	P42566	EPS15_HUMAN	EPS15	Epidermal growth factor receptor substrate 15	21756.3	22926.1	55430.5	34848.3	34928.1	27887.8	27186.3		21122.7	25046.7	21703	46068.9	25878.9	19363.2	24850	51934.2	22507.8	30239.6	20817.8	38155.8	23255.2	30022.7	49978.1	40623.4	19617.7	33873.5	52558.5	31117.3	25157.4	38325.5	33530.9	21035.6	15585.7	17831.1	15132.5	16344.9	14127.1	14450.9	18064.5	37674.9	17273.1	14650.7	17825	14051.6	13670.1	10354	14412.5	11407.4	12627	11590.6	12524.1	11011.4	14923.2	16150.2	14564	15041.3	15631.9	17391.6	14090.3	14655.8	15235.6	12926.8	12988	13338
P42574	P42574	CASP3_HUMAN	CASP3	Caspase-3																																	28365.9	35999.5	30828	36815.2	33081.8	30167.3	37386	83468.6	33750.8	22525.8	26871	27240.6	32418.3	28739.1	25023.8	34277	30721.4	26301.8	18682.2	14557.4	19175.5	36754.3	21741.6	13878.1	15341.9	16092.2	22127.6	21691.7	27756	15298.9	23259.7	19655.7
P42677	P42677	RS27_HUMAN	RPS27	40S ribosomal protein S27	68497.6	99626.1	102593	85777.3	98088.1	87788.6	150672		75136.7	59376.1	68694.1	83853.8	45941.8	50536.1	82237.5	57680.2	81135.4	92031.8	75444.1	68513.1	62871.9	105418	60349.4	65226.7	59129.2	68646.6	58642.4	108173	107087	73070.3	114022	58475.2	24915	7498.02	18554.6	18104	15237.2	11415.9	7659.36		10605.9	6025.79	69726	24399	11711.3	18906.5	21151.7	18895.1	12702.7	24726.5	12014.7	12332.1	17029.4	15875.4	21890	15587.7	15707.5	11228.1	27305.3	14955.4	36937.8	12752.4	23911.3	22200
P42685	P42685	FRK_HUMAN	FRK	Tyrosine-protein kinase FRK														2246.62																		2824.81	10549.5		16815.6	4878.93		4648.73	12252.5		5641.03			7967	12006.4	9224.67		11064.5	10609.9	17569	6953.33	11830.3	7031.85	15646.1	5280.06	2961.43	7498.42	10672	15750.9		4372.84	16519.5	16733.7
P42704	P42704	LPPRC_HUMAN	LRPPRC	Leucine-rich PPR motif-containing protein, mitochondrial	100714	238175	164027	131615	198445	110185	370344		112867	127055	112691	176837	110351	90122.3	117399	188793	198458	149437	115671	344097	154741	151374	138599	123193	129786	169178	151618	114915	130743	169665	105955	93998.2	440384	71290.6	311364	288017	275107	344376	304408	75125.2	233385	368724	251405	358678	430206	300834	414276	322062	400974	418670	378424	639643	434312	414673	410023	322664	309810	468924	445772	377705	387625	498498	366406	419157
P42765	P42765	THIM_HUMAN	ACAA2	3-ketoacyl-CoA thiolase, mitochondrial	221788	350276	286279	149553	192736	210501	241564	812070	202084	231295	209728	205965	279290	249403	241796	154422	236566	215294	356787	266246	314073	189810	338284	296438	296261	252338	278767	221224	186182	213264	187214	299627	895429	603539	1350000	929468	1060000	685813	1080000	382999	489669	1100000	854421	1360000	1390000	1430000	999548	805562	1460000	1200000	1150000	1780000	1080000	915081	1170000	1100000	962478	1640000	1410000	1150000	1290000	1540000	1280000	1040000
P42766	P42766	RL35_HUMAN	RPL35	60S ribosomal protein L35			15544.7			42268.3			14525.2					58212.2	105189		31240.1		31241.7									34470.7	30830.4		48208.4		34767.6	10582.7	35780.7	52511.7	35499	37446.9	26796	30565.7	34531	49699.3	22535.7	26337.1	33228	50757.9	28742.7	35097.9	24524	37440.5	31012	29781.4	33344	21286.8	41267.6	59983.9	28689.5	35700.5	44944.8	52924.1	50478.1	20278	32498	30546.9
P42768	P42768	WASP_HUMAN	WAS	Actin nucleation-promoting factor WAS	5876.43	6755.18	10408.2	6714.68	5779.68	7970.61			6475.62	6277.45	5892.15	8920.28		10594.6		7003.72	5059.44		4397.5			9038.92	7484.76	6361.78	6331.7	4672.76	5092.79	6119.9	9219.68		7216.22	4376.31		8585.45	1198.03	3000.9	2519.55	1739.86	2367.34	17468.1	3206.25	1558.62		2372.74	2693.56	2764.88			2456.81	3016.99						1944.21	1867.02	1239.63	1258.29	3520.18	1403.71	703.404	2473.08
P42772	P42771;P42772	CDN2B_HUMAN	CDKN2B	Cyclin-dependent kinase 4 inhibitor B																																								27654.1
P42773	P42773	CDN2C_HUMAN	CDKN2C	Cyclin-dependent kinase 4 inhibitor C																																	28252.1	21421.8	20164.7	14548.4	17856.8	20402.7	22269.6	63947	10450.8	26920.9	18125	28281.5	22370.2	25202.4	30076.6	34197.5	28443.9	25579.6	27961.2	33698.3	29515.4	26242.9	27981.2	15694.9	13671.9	16859.5	23212.6	15926.6	19244.1	24378.9	30889.8	31612.9
P42785	P42785	PCP_HUMAN	PRCP	Lysosomal Pro-X carboxypeptidase					2154.12	10356.1				6011.88	5805.98	7301.31	17580.2			3656.83			8041.15		5862.5		8755.86		8542.92		5295.34	4274.04	4393.12			10348.1	37125.6	68415.4	41575	37451.4	25810.3	44095.9	32879.4	104996	45814.3	44717.8	46139.8	24819.6	46452.3	33272.1	31558.6	45627.1	24117.8	15584.2	32036.9	25750.1	32635.4	24752.6	31511.7	27385.7	44275.1	30431.6	16558.5	15810.9	24938.5	24261.8	16060.6	24089.9
P42858	P42858	HD_HUMAN	HTT	Huntingtin			30462.2		21598.1													24723.3										35811.8					6500.23		7459.95	7198.19	6263.92	7548.57	4409.47		7789.27	8228.02	5855.01	4560.73	5654.42	5794.65	6957.87	7223.16	6153.59	4025.06	7650.28	6498.56	7585.67	6494.01	6643.04	7846.42	6563.33	5588.6	4687.56	4090.83	4531.17	5247.31	3933.98	7441.25
P42898	P42898	MTHR_HUMAN	MTHFR	Methylenetetrahydrofolate reductase															10600.5																		15642.5		16633.1	18079.1	10218.3	11683.6	13950.7		12671.6	11186.5	17864.9	14374.2	12493.5	18038.6	13097.9	8555.19	13135.9	18675.4	18554.1	14608.9	14733.3	12375.8	15457.7	15825.2	27048.7	22506.6	14591.2	12465.4	12995.4	17117.4	21557.1	13780.7
P43034	P43034	LIS1_HUMAN	PAFAH1B1	Platelet-activating factor acetylhydrolase IB subunit beta		61093.8	12219.8	16646.8	18680.2	21160.9			30882.5	21550.2	29594.8	27058.8	19974.1	14967.5	30182.2	14734.5	43317.3	9732.19	18254.4					29227.6		31657.6	26407.5	20480.7	26389.4		16357.4	14419.4	107501	163739	114381	120650	178880	99145.2	147461	51042.4	120933	95833.1	159082	119045	99740.2	57349	106621	87371.6	156153	137450	113940	113991	97655	96601.7	86783.2	124700	123326	106739	99698.9	145348	122453	102643	121621	84296.2
P43121	P43121	MUC18_HUMAN	MCAM	Cell surface glycoprotein MUC18	72625.9	35925.5	161513	87075.8	141655	71903.7	131240	189280	108626	69751.3	133060	87531.6	91722.8	125327	151885	107239	83606.7	98186.5	68380.3	66482.2	64503.6	107095	86184.8	106373	104788	74205.6	86686.2	63477.8	70657.5	80108.3	73356.2	72988.4	21936.7	28799.5	20422.9	33270.3	27631.8	19448.7	32044.4	117702	37147	29958.7	43202	22514.1	31155.4	14200.2	23354.6	29039.8	30287.8	15941.2	22565.1	13417.3	18573.5	24356.4	18164.4	28385.7	26953.9	20107.9	17914.4	27714.2	27092.2	17006.7	15777.1	15934.3
P43155	P43155	CACP_HUMAN	CRAT	Carnitine O-acetyltransferase	70078.7	115375	69013.9	101394	72524	74889.4	885593		81293.3	95168.8	92667.2	107483	83786.3	56090	59879.6	63965.8	113773	70396.3	113349	67519.1	91961.1	161524	78556.6	68273.8	89361.5	96588.4	102612	85747.5	79418.1	96546.7	96086.3	95073.2	263962	46970.2	227249	160385	350989	173012	218774	59906.4	191271	271598	142874	460314	233629	244898	240745	191326	282004	463444	321940	394937	230882	282559	278740	242268	236624	342425	564851	467146	505877	330573	376132	306535
P43243	P43243	MATR3_HUMAN	MATR3	Matrin-3	160321	129349	107628	189678	95760.3	155226	446354		139662	151999	103264	174712	150096	110215	132184	149162	100849	89007.9	105960	121639	91555.4	115922	121192	109901	156094	145959	131555	117950	144513	121814	115759	90613.3	77952.8	77642.7	74871.7	65546.9	71483.4	88170.1	80610.4	185729	73807.8	96720.4	87263.5	59432.9	66300.4	87582	87452.2	85356.2	75113.8	70197.1	59732.1	56909.6	77943.5	58396.5	77749.3	64648.1	65954.2	62050.2	64852.7	76587.1	76371.3	69789.9	64102.7	65014.4
P43246	P43246	MSH2_HUMAN	MSH2	DNA mismatch repair protein Msh2															10477.9		5660.04														13159.3		8449.83	9187.19	5550.02	9614.77	5731.05	4141.76	4503.63	14394.6	7841.57	5657.79	6942.35	4698.57	4922.46	6886.38	6618.67	6416.33	4512.52	5308.13	4970.27	7504.16	5006.54	4737.6	3955.1	4755.91	7856.76	5837.79	6192.58	4047.23	4914.67	7377.18	7962.97	6319.84
P43251	P43251	BTD_HUMAN	BTD	Biotinidase			18753.9								15649.1			10542.1									18647.2	20585					10504.3		5785.64		13348.9	29375.6	8298.14	12882.9	23050.4	13408.1	17217.4	33628.2	9359.76	29226.1	25515.7	14857.7	14031.4	7726.13	10979.2	13713.5	20659.2	9962.07	11069.2	12866.9	12958	8975.21	12783.9	16007.7	11832.2	12057.3	15882.6	11665.6	13615.1	8890.49	13023.6	14168.6
P43304	P43304	GPDM_HUMAN	GPD2	Glycerol-3-phosphate dehydrogenase, mitochondrial	31557	38806.4	46811.6	10739.5	27999.5	33841.4	339106		25216.7	29593	28646.8	15618.6	36670.9	31117.7	30248.4	31356	35560.8	39353.5	28932.2	51680.5	41098.9	36638	32132.9	38892.3	25438	39135.1	34513.2	35274.4	43163.5	25651.3	35955.1	28050.8	8422.71	3696.35										2052.65																	1437.26
P43378	P43378	PTN9_HUMAN	PTPN9	Tyrosine-protein phosphatase non-receptor type 9			4685.17		5490.94	2030.95			4056.44				2897.61	2494.25		3027.51					1328.19					2222.97	1467.19	2637.44	2697.76		1395.82	1183.82						336.68
P43405	P43405	KSYK_HUMAN	SYK	Tyrosine-protein kinase SYK		15719.5																																18616.2		1670.85	2764.77	2371.89		13534.6	3262.49			5257.64	2604.93		3235.04		2617.31	1457.91	4359.92				5596.84				1555.73	3724.66
P43487	P43487	RANG_HUMAN	RANBP1	Ran-specific GTPase-activating protein			36185.2			81647.8			31545.3						77697.2		105461		53485.8									55995.6	18946.2	23266.6	39877.1		110283	288496	102781	133879	130298	106304	94479.7	226625	89797	101590	98816.7	98273.1	90024.7	100891	98231.5	103018	81578.7	81405.5	88630	62341.4	81775.2	73869.4	83510.1	130675	100792	123646	79431.4	106332	99801.3	89856.2	100152	94218.8
P43490	P43490	NAMPT_HUMAN	NAMPT	Nicotinamide phosphoribosyltransferase	21283.8	155200	285415	120242	83848.2	69733.7			39355.2	68602.7	36851	10839.4	55362.7	63657.8	92637	59743.2	124280	162047	106410	108243	79991.2	50848.6	51796.7	82991.7	66326.7	114100	146018	97957.2	103966	39605.8	146051	76111.7	135752	85818.3	538964	161615	96383.1	122372	172144	65099.7	119716	133499	114221	141692	185066	234653	146143	156006	233551	230834	253126	205272	214902	205727	242669	128881	366690	204119	143069	154657	166651	133388	243442	136805
P43652	P43652	AFAM_HUMAN	AFM	Afamin				12006	9503.55	9374.93		66158.8	9853.98	37336.7	41787.8	20382	23506.3	15406.2					189707								22492.1	214324			108705		113862	165023	46193	136170	162625	152413	108374	555470	95984.4	330554	268688	74547.2	137119	117120	77081.4	106218	97364.8	41062.1	48415.8	36096.6	96496.5	33898.5	48916.9	77945.2	62974.7	39461.4	114977	34727	59528.2	39151.8	51980.1	55735.2
P43686	P43686	PRS6B_HUMAN	PSMC4	26S proteasome regulatory subunit 6B	41381	28081.8	49351.9	48633.7	45999.2	22506.3			48555.1	42065.2	32060.5	52645.4	32650.2	31101.6	30035.3	32586.1	58373.6	27520.3	20896.6	28174.9	22967.8		24671.6	40816.1	31839.4	35002.7	34349.3	36113.1	19196.1	7467.97	25456.8	30008.9	30719.6	23287	27597.3	30201.4	26826.4	36971.6	26176.6	59318.9	35699.3	33968.8	28602	22501.3	29468.4	34827.2	37766.7	32485.6	24113.6	21476.5	29865.8	28005.1	37457	21056.2	35353.1	23791.6	30706.2	17203.7	20344	17079.3	21980.5	19681.8	17530.4	24193.1
P43694	P43694;Q92908	GATA4_HUMAN	GATA4	Transcription factor GATA-4				8720.18		15129.8			12239.4	9438.69	7548.02	11482		11177.9	5870.69				9160.58					6891.44		6008.03		7871.05	7636.72			7798.42			907.905		1365.34	1866.56	765.461		1549.18	606.78		1249.96		1593.54	1049.79			1074.06			1022.58		1165.73	1256.37	2056.69		1238.4	1099.16	1337.91	788.906		1044.14
P43897	P43897	EFTS_HUMAN	TSFM	Elongation factor Ts, mitochondrial	70092.3			53389.1	33129	37655.1	157704		24758	22225.3	45051.9		19760.8		24826.3	46398.4			56661.2		8376.59		17095.6	26394.6	34812.7	36412.8	52808.7	26381.8	24666	51603.5	35563.5	20491.1	110883	28271.9	83707.9	159321	104900	130604	132235	28459.7	115016	127084	110218	101581	121564	98116	116593	102841	78238.2	100897	112923	104100	108801	90211.1	94155.5	125430	73576.8	113795	96272.2	90180.7	92843.8	94776.6	58920.7	101851
P45379	P45379	TNNT2_HUMAN	TNNT2	Troponin T, cardiac muscle	133010	313025	270885	131020	258632	357176	383912	473369	171477	354067	248586	195071	403247	448199	337678	262992	186524	246327	249004	223848	388079	194217	285431	182300	163516	146445	212675	159839	247105	296970	233224	408363	4370000	3840000	7160000	4770000	5010000	3860000	6020000	478604	3080000	5920000	4810000	6110000	6310000	5970000	6970000	4650000	8160000	7370000	6010000	6490000	4910000	6830000	5380000	4430000	5600000	6100000	6350000	5570000	4730000	8300000	6520000	5560000
P45381	P45381	ACY2_HUMAN	ASPA	Aspartoacylase	37367.3			25985.6					27330.1		18664.7		21850.1								42817.1		36700.6	29768.2		27565	60709.7	25251.9	14655.5				6780.84		5055.35	6749.96	6358.91	5758.02	11129.6	39597.3	9877.28	8234.55	15620	7197.75	10907.1	3939.27	7918.42	7423.64	5804.21	4645.97	7069.83	5907.24	8013.97	5893.38	6307.04	20676.7	12769	8431.28	9018.04	5762.66	9932.07	3963.53	4033.9	6896.5
P45877	P45877	PPIC_HUMAN	PPIC	Peptidyl-prolyl cis-trans isomerase C																																	17493.7		41834.9	21389.3	19867	14946.1	43746.8		18566.7	23380	31691.6	12937.4	20942.3	6500.83	29175.7	13054.3	24136.9	23624.2	18005.8	24736.6	8604.1	36297.9	12721.1	14287.1	21752.7	22137.7	18069.3	15621.1	16116.1	19199.5	23822.5	19878.5
P45880	P45880	VDAC2_HUMAN	VDAC2	Voltage-dependent anion-selective channel protein 2	1460000	1610000	2520000	1470000	2660000	1400000	808146	2650000	1580000	1900000	1690000	1610000	1890000	1800000	2210000	1030000	2090000	2620000	2770000	3170000	2230000	1710000	1320000	1890000	1410000	1980000	2220000	2970000	2780000	2560000	2410000	2530000	40688.1	62151.3	17772.3	15390.8	27870.1	15554.8	6844.62		10667.1	18267.3	63162.6	36424.2	12067.4	24883.3	21857.6	15287.1	81393.8	41235.5	13046.9		30719	12825.3	15155.1	12981.4	6807.78	14665.4	22176.4	9882.48	18150.7	5454.51	14229.4	26839.6
P45954	P45954	ACDSB_HUMAN	ACADSB	Short/branched chain specific acyl-CoA dehydrogenase, mitochondrial	49913.9	111392	41463.9	80710.2	39071.6	35576.3	129029		48817.4	36628.6	43514.8	135421	31133.3	31656.5	37672.3	76465.5	52024.3	26862.4	62108.3	86616	28357.4	71505.4	61013.4	78911.3	95841.7	60066.2	31251.9	50222.8	59116.3	150991	39960.8	35528.5	257782	39321.2	131164	175588	149009	199814	117312	13128.4	140148	194724	145158	118083	246558	183196	164050	259707	257097	156675	250754	248684	286490	222713	273655	242519	149344	222467	141786	124327	143343	217445	120643	305670
P45973	P45973	CBX5_HUMAN	CBX5	Chromobox protein homolog 5															10133.7				105669										35192.8				9833.17	14046.1	8759.93	12334.9	10986.7	7102.92	10879.6	26195.2	10949.7	10868.6	14037.9	14174.2	10549.4	6866.6	6695.52	7737.99	5932.79	10136.1	9314.96	5879.6	10638.6	7482.26	7963.72	9423.43	11081.2	9029.38	9673.99	11150.4	13133.1	9385.72	9829.15	10091.6
P45974	P45974	UBP5_HUMAN	USP5	Ubiquitin carboxyl-terminal hydrolase 5	103612	226305	98957.9	126830	105823	62421.8	144854	259718	112995	52201	77572.9	183102	39788.1	60190.6	86753.1	139573	117954	63888.9	56727.9	77949.3	26982.1	89984.1	67971.5	77895.6	128834	102848	133063	108837	146345	80685.5	121636	34106.9	164555	105726	130450	119845	143898	133517	166230	208861	162685	119381	171757	110098	163178	167444	152101	167177	109242	97903.4	129205	111925	122936	134357	126918	103346	127461	134022	117297	104868	81661.2	133530	113485	136849
P45983	P45983	MK08_HUMAN	MAPK8	Mitogen-activated protein kinase 8																																	8657.56	5742.68	10519.8	7836.82	7797.02	8426.04	11066.4		10819	11025.8	7818.12	10494.9	6938.76	4721.58	9388.19	11702.6	39534.7	8474.33	12062.9	3541.35	5876.35	6455.7	7407.89	10002.1	10495.3	9903.56	9703.02	7143.61	12273.1	11499.5	7412.37	8771.43
P45984	P45984	MK09_HUMAN	MAPK9	Mitogen-activated protein kinase 9																																	44346.6	22496.1	40436.6	34509.9	52406.2	39176.8	39474.1	17735.8	39083.5	47653.1	35171.5	53562.7	42646.8	27494	42433.7	47916.7	40164.1	45557	47065.3	49609.9	50062	52940	47949.7	47520	41239.2	52637.9	57481.7	58436.6	46882.5	54062.4	51925.1	52060.3
P45985	P45985	MP2K4_HUMAN	MAP2K4	Dual specificity mitogen-activated protein kinase kinase 4	20969		36918.3		31840.8	41288.1					29616.4	49907.7	43537.9	36920.7	19170.8	29285.2				29976.4	24015.2		45232		22091.8						32707.6	29325.5	13137.7	7436.68	15068.1	10653	13178.3	11362.7	9872.38	42263.3	12458.9	13380.8	12687.7	14683.9	15729.6	17470.7	13685.4	15600	14474.5	14981.7	15984.4	18751	15096.5	14551.6	16661.3	27193.4	15184	19471.5	18717.7	18054.5	17056	18601	17235.1	20756.3
P46019	P46019	KPB2_HUMAN	PHKA2	Phosphorylase b kinase regulatory subunit alpha, liver isoform			8871.81	7299.34	28328.9	8145.41			5391.13	15206.8	8453.45		6878.97					27818.2	11075.4		3596.73		12020	10379		18265.3	17065.2	8759.22	13748.8		23403.3	12242.2	8786.05		6729.52	8088.49	6651.63	7417.14	5278.69	15130.3	10844.5	9999.47	9814.56	5585.38	6941.9	8501.1	5965.95	9956.25	10459.4	6062.57	10397.6	8777.38	10297.2	7668.9	9293.71	9529.91	9240.97	7979.68	6237.04	4931.28	7853.55	8644.42	5399.02	8246.83
P46020	P46020	KPB1_HUMAN	PHKA1	Phosphorylase b kinase regulatory subunit alpha, skeletal muscle isoform				22480.8	9297.38	19370.5			11056.1	17059.1	8520.67	12109.5	21551	8412.61		5776.22			20170.6		7197.08		8760.78	14475.7		10847.4	12997.1	9341.18	7548.17			19100.9	12420.3		10296.6	14785.5	9987.23	11108.3	9397.5		16584	15160.2	11166.2	10476.5	11635.3	14425.9	11988	14611.4	12288.6	10669.3	22379.6	14320.3	17508.3	12337.3	16687.3	9143.12	13112.4	10076.5	10269.9	6032.63	6782.11	12610.8	11005.4	17513.1
P46060	P46060	RAGP1_HUMAN	RANGAP1	Ran GTPase-activating protein 1	19273.2	44071.5	22610.1	25644.2	15279.5	26340.2			18199.8	18565.2	14086.5		27204.5	19706.8	44542.3	18137.2	16376	13515.3	19701.6		23379.8	21907.8	37402.8	13655.2	19040.3	17474.2	28342.5	18754.2	33637.2		22489.1	23042.7	17960	18529.7	18584.4	15074.3	12822.4	16510	16851.6	29436.6	15257.9	14344.9	18831.4	13097.1	16466.7	20863	20025.8	15588.3	17187	12030.2	14017.4	15510.3	18526.3	15053.4	17058.8	11370.9	15723.7	14584.1	11724.8	13698.8	15437.5	13481.1	13630.5	14157.9
P46063	P46063	RECQ1_HUMAN	RECQL	ATP-dependent DNA helicase Q1																																	22463.6	26103.2	31095.2	22187.6	36488.7	24423.6	27384.6	51158.8	29483.5	25577.7	28555.2	24265.1	25265.1	17877.7	29349.4	25365.4	26823.7	26943.7	20769.6	15655.1	22313.3	18310	19850	23684.2	25051.7	19626.7	35120.9	19013.2	34093.2	24046.7	25147.4	25139.6
P46087	P46087	NOP2_HUMAN	NOP2	Probable 28S rRNA (cytosine(4447)-C(5))-methyltransferase						8443.17			7243.29				5925.8																				7559.83	13349.8	6522.74	5309.21	5599.31	4904.82	5972.42	18822.7	6789.78	6570.25	6143.15	6283.33		5742.97	6827.53	6128.44	7277.07	6886.02	5998.02	3745.92	4257.52	6403.46	4688.25		8561.75	5020.74	7209.61	5672.22	7271.68	6243.53	7606.67	4713.69
P46100	P46100	ATRX_HUMAN	ATRX	Transcriptional regulator ATRX																																				3054.82					1053.91	1541.6		1859.32							1084.47		2102.86		637.992	2017.63	906.263	1228.45		1282.03	2052.62	1170.64	899.874
P46108	P46108	CRK_HUMAN	CRK	Adapter molecule crk	18865.5		13451.4	10021.9	14163.6	10429			10706.7	11117	14504.4	16335.8	17130.2	15710.4	31205.4	17322.9	26585.3		14020.2		11253.3		11102.5	16365.6	22839.2	14991.1	12188.9	7127.36	12549.6		7348.92	13766.6	100803	44489	87563.7	130271	81730.9	86119.7	99146.4	39500.3	99926.7	69946.2	77662.9	108200	88623	61899.7	82887.4	76472.9	88351.6	64663.2	61746.9	60353.5	77933	98849.9	57795.6	113706	90871.4	98224.6	56894.6	116017	88753.6	68081	96580.7	78132
P46109	P46109	CRKL_HUMAN	CRKL	Crk-like protein	17427.7		29610.3	34347.3	16396.1	26319.7			20109	14536.7	22083.4	15800.9	18260.5	8852.64	57671.5	23059.4	21849.1	24388.8	22546.6		18887.4	27174	17700	22799.2	11979.9	14492.5	25361.9	14371.5	22269.3	47386.7	24483.2	16993.4	85592.4	120821	97338.6	94024.7	80057.8	64761.4	116006	68855	72744.1	64815.8	98930.3	91463.7	86455.4	51606.2	104701	75370.6	80655.9	84197.9	58963.6	81328	81329.8	99716.5	59473.8	82622.1	60544.1	84058.7	80907.8	85197.8	83474.9	75292.3	78870.9	79631.8
P46199	P46199	IF2M_HUMAN	MTIF2	Translation initiation factor IF-2, mitochondrial	41179.1	59416.4	48305.5	51673.4	39776.6	40403.9			27283.1	16049.6	42143.7	15905.6	45007.9	49254.3	50485.6	24549.6	96469.3	47308	57593.9	43832.1	62644.4	29476.9	65951.9	52512	73792.7	71627.5	36923	37072.8	39467.8	52996.6	60741.1	56875.2	19857.5	7320.09	25659.4	19599.5	25396.2	11650	30973.2		15396.3	23629.2	18083.2	29556.4	28183.3	17503.3	23523.4	24276.8	15966.9	36059	27190.7	35977.5	20414.2	31099.2	33901.1	21521.5	28269.8	45880.6	40948.5	32453.9	31235.1	42451.8	27177.7	33156.6
P46379	P46379	BAG6_HUMAN	BAG6	Large proline-rich protein BAG6	74299.3		48101.3	77539.1	42197	77610.4			76021.2	223313	121341		134541	66507.5	47591.9	99084.4	69486.6	56669.2	41213.3	43208.5	54148.9	56859.3	111900	91761.2		55430.3	55003.2	65461.1	49950.7	121097	47685.6	47846	25556.9	21239.9	22499.6	22408.3	25794.4	23377.9	21305.8	21065.5	26859.4	20581.6	25327.3	18234.1	26544.7	32445.4	27451.5	21739.8	20252.9	22002.2	23375.6	22085	23540.3	15314.8	22960.5	20526.5	22401.8	18510.9	19708.1	20396.8	19545	24260.2	20892.2	18750.4
P46439	P46439	GSTM5_HUMAN	GSTM5	Glutathione S-transferase Mu 5																																					4680.26		7467.08		4931.03		5704.42	4236.55	6671.38		6897.63	5450.33			4949.17		4460.16		2937.2	6136.34	2631.07	5646.36	3278.45		12292.4	2909.45
P46459	P46459	NSF_HUMAN	NSF	Vesicle-fusing ATPase	50936.6	83990.4	38497.9	59884.6	47880.8	47506.8	88878.1	150299	58530.4	52012	46468.9	99492.7	50976.6	31049.3	40274	48222.9	34709.4	48690.6	34346.7	60104.8	28351.2	60034.4	36484.6	38025.8	56448.5	37794.7	73835.4	40800	43269.4	75661.3	36988.1	36150.7	42081.3	48105.5	38345.6	23323.3	36187	30083.1	31125.1	129875	37971.3	28170	36959.7	27874	33606.7	43306.5	39530.9	33394.7	32271.1	29109.8	26342.3	39058.9	28725	32388	27690	20513.1	33735.4	23611.9	33248	27404.6	35938.5	32660.1	35847.7	26868.9
P46527	P46527	CDN1B_HUMAN	CDKN1B	Cyclin-dependent kinase inhibitor 1B														701.562																			5809.85		3479.01	8509.93	6347.6	5443.49	3711.58		7706.16	6205.46	5441.5	4979.56	5344.16	6765.89	5251.9	7701.97	4552.63	2160.2	5171.98		4101.13	2994.94	6084.96	4781.36	5539.16	6645.36	6715.65	5212.28	3714.7	2757.84	3953.69	3699.93
P46734	P46734	MP2K3_HUMAN	MAP2K3	Dual specificity mitogen-activated protein kinase kinase 3	10735.2	16546		20046.8	14487.4				13882.8	11568.5	15952.6		7182.19		14373	10275	20152.6	23940.9	16371.7	15966.9	15319.8	8833.27		20661.9		18470.3		21408.7	19016.4		18066.3	13109.4	16892.4	20869.3	25449.1	17471.4	22445.8	16917.5	17306.3	36875.5	20679.9	19248.8	22803	26161.9	25331	16999.2	23008.1	23452.2	20878.3	20614.1	20468.4	22730.6	19022.4	20525.8	25935.2	23581.4	20799.8	23067.4	25586.8	19000.5	17588.2	19449.6	19952.3	27655.9
P46736	P46736	BRCC3_HUMAN	BRCC3	Lys-63-specific deubiquitinase BRCC36									5547.04		13785																	31505.4		9573.05			18301.5	14955.3	18134.3	20625.2	14710.6	23579.3	20538.6	37629.3	18538.5	22006.3	24925.4	17863.5	19771.1	22765.3	20142.8	20405.9	21672.3	14960.2	22602.3	19866.5	24267.9	15094.1	24050.6	23248.8	17877	24614.6	15228.6	21450.7	20589.5	16327.3	16706	20376.4
P46776	P46776	RL27A_HUMAN	RPL27A	60S ribosomal protein L27a	159622	65403	70033.1	98872.2	51304.2	71483.8	147689	224481	120026	110341	76136.4	130800	85105.7	67641.4	149179	96706.6	107528	108913	41871.9	83351.2	101004	85872	63395.8		115542		78352.7	62041.4	113988	193505	114871	103811	41889.6	31169.6	21771.4	14932.2	15991.5	9845.42	12259.6	91031.6	17904.7	6236.36	50334.7	9685.46	6861.6	9426.97	33429.9	7540.18	17609	14155.5	9057	6134.8	4874.63	8485.27	6925.53	19465.7	15593.3	9926.4	10461.3	9308.67	10025.4	10221.1	9290.06	6775.99
P46777	P46777	RL5_HUMAN	RPL5	60S ribosomal protein L5			12060.5		3540.13	17338.9			17617.5		34345.2		4050.44	12794.4	48326.8	15563	35963.4		20150.9		10967.4							28819.4	7206.39	24714.3	22594.2	18353.9	39544.4	47702.7	56512.1	58911.3	49754.3	47826.2	38296.1	76022.7	40249.4	48478.5	53681.9	48360.8	49272.5	38267.3	50699.9	39057.6	33120.6	50012.3	40487.8	33975.1	32891.7	29400.4	31126.2	40094.9	41183.8	41933.2	54192.7	45361.2	55525.3	45852.5	42910.5	34855.5
P46778	P46778	RL21_HUMAN	RPL21	60S ribosomal protein L21	21758.1		12281	29380.8	11802.6	77069.8			27185.3	30833.9	14625.1	28067.3	47843.1	17464.7	32769	13401.8	15295.3	10360.8	20535		20110.2	9672.69	38609.3	18129	19542.4	28643.3	17819.8	35030.8	33361	13311.2	17003.1	36302.3	16912.7	12644.6	8518.67	7451.42	11524.3	11830.4	8600.3	34733.6	12513	5876.27	13943.3	9840.11	12392.7	10953.7	11882.6	8723.94	12163.3	9997.81	7143.75	7630.21	6336.67	8794.09	9545.78	6663.44	6210.62	6398.81	8466.17	6810.52	12344.4	5057.85	7274.62	3875.36
P46779	P46779	RL28_HUMAN	RPL28	60S ribosomal protein L28	86047.6	48749.6	89627.3	86825.5	70339.5	69931.3	211178		75303.6	74454.3	87342.8	85286.9	68126.2	70393.6	96803.6	60409.8	50388.8	92529.7	76685.6	53981.4	65033.9	97464	70339.7	84860.7	81144.5	66149.8	64331.3	88050.2	73435.3	97148.1	84283.5	65795	7492.83		3106.69	4003.39		3923.76			8967.47		12154.2	4032.72			8487.83	2270.27		5639.64					4681.4	5325.12			2438.42		5103.87			4356.17
P46781	P46781	RS9_HUMAN	RPS9	40S ribosomal protein S9	149887	146688	141325	190664	132204	153884		512431	122419	316915	301656	169467	245090	150587	188529	123153	132439	191181	174251	162994	176192	180520	113970	156861	128445	238273	283186	153205	302020	202777	218158	142357	103264	69913.5	90730.6	37284.1	92666.4	66170.9	54607.3	109771	87348.5	66616.1	74374.2	88256.6	66975	64983.3	90418.4	98595	82324	100794	69208.9	86525.6	98851.1	117141	95598.8	50026.1	93186.6	72013.5	107336	60371.1	101700	98497.6	112110	134769
P46782	P46782	RS5_HUMAN	RPS5	40S ribosomal protein S5	107193	84216.3	122722	56985.1	96658.7	73784.1			58097.5	55149.5	118819	162162	19418.7	20379.7	89849.2	117202	66900.3	111255	46651.2	85950.7	53778.5	130556	103628	30193	132743	130251	36780	60374.4	45031.1	23749.5	67220.9	16379.5	110075	38539.6	75987.9	34215.6	46203.4	63776.8	33985.3	64984.9	52138.1	58455.9	64273.8	36561.9	59199.2	71970	80736.6	72307.1	49273.7	65183.9	53459.8	67161	133718	48384.6	75141.5	30477.8	45209.6	29595.6	52156.5	48550	28963.2	50726.2	50497	68406.6
P46783	P46783;Q9NQ39	RS10_HUMAN	RPS10	40S ribosomal protein S10			44658.9	16761.5	24380.4	26265.1			25881.5	8977.94	48300.3	19363.9	11069.3	16776.7	93034.7	21885.3	35161.2	24675.2	17497.3	24454	15298.4	10561.5	36309.4				15618.6	18365.6	18646	34925.1	28709	14373.1	35612.9	30959.5	30950.9	25507	31310.6	20556.2	15710.4	45949.6	20905.6	22664.2	33741.5	38833.8	17763.3	14734.6	29443.9	20224.1	21378.1	35556.7	17855.1	18456.5	17467	16520.1	20517.5	22484.7	22281.5	21006.5	35369.3	25857.2	44728.3	18353.2	23256.8	24237.4
P46821	P46821	MAP1B_HUMAN	MAP1B	Microtubule-associated protein 1B	93750.3	44126	91540.2	96174.3	78354.5	79252.9	256475	156018	109879	58619.4	94280.3	125650	67782	53136.2	66996.6	78547.5	89920.3	77119.7	47734	69511.2	54631.2	94304.7	78925.6	68640.1	120358	79978.4	58043.4	54687.5	64942.3	94517.7	66978.1	47139.4	86343.2	22918.6	91916	98591.8	89633.2	110832	66289.2	114437	146922	69640.8	92811.8	68744.9	100328	95999.3	91496.7	90716.6	71282.9	55753.1	54861.5	49282.2	68677.7	44228.8	56265.9	41267.4	72184.5	51020.3	47356.2	43198.4	47086.9	35316.9	37912.6	44874.4
P46926	P46926;Q8TDQ7	GNPI1_HUMAN	GNPDA1	Glucosamine-6-phosphate isomerase 1																																	145915	166696	130116	176989	155632	122431	167201	24234.9	162108	138470	141066	161740	172076	60620.5	143748	173258	191317	144393	171697	153696	152677	142892	150969	131292	137813	179179	176394	183739	159146	147103	168189	156613
P46934	P46934	NEDD4_HUMAN	NEDD4	E3 ubiquitin-protein ligase NEDD4																																	5073.58	7316.1	3388.25	3708.5	3728.55	3159.45			3746.3	2792.38		3048	4289.65	3165.9	4293.75	2595.93	5757.42	2964.1	3906.25	2878.78		4355.1	3223.4	4561.48	4685.6	4254.02	4611.61	3573.41	5009.96	4724.97	4617.17	2806.56
P46937	P46937	YAP1_HUMAN	YAP1	Transcriptional coactivator YAP1			33298.6	23696.2	35481.7	19548.9			17384.1	12680.7	18855.8		14212.8	23502.9	45082.5	43836.5	30900.9	22353.9	16838.6	42808.6	18206	19416.6	15368.2	28457.7		20177.6	16976.3	36250.5	14443.6		14322.4	19909.4	14272.6	4429.75	14120.2	23935.1	16493.2	16640.4	14718.5	54262.6	18477.5	13559.9	10773	23743.7	15373.9	16403.2	12691.3	14256.7	11504.5	9909.16	15444.7	11825.6	9800.83	11875.3	12341.2	14774.5	14764.4	13283.8	11955.6	14700.5	15208.7	11749.2	14704.2	12001.2
P46939	P46939	UTRN_HUMAN	UTRN	Utrophin	74054.3	100922	76032.6	79282.1	87685.6	90108	518262	242528	67405.8	71483.2	73308.8	104479	71798.8	60665.9	77164.5	86462.3	50282.3	77843.2	77932.3	61897.1	58994.8	74398.8	72180.3	81255.2	74243	65608.3	108384	94916.8	102193	50792.2	70190	61526.2	32517	14942.6	26156.1	28764.1	33822.1	29099.6	28904.1	68856.9	32511.1	29048.9	38840.6	24802.8	29463.2	33378.8	27870.2	32795.6	26483.2	23223.6	21211.9	22639.1	25133.8	24190	25907.8	25883.8	22825.2	21653.6	24467.5	26595	28158.4	22453.6	24301.7	20807.8
P46940	P46940	IQGA1_HUMAN	IQGAP1	Ras GTPase-activating-like protein IQGAP1	42782.8	53836	50112.2	74736.2	47921.6	71858.9		93804.7	92169.3	77642.6	78168	38210.3	86628.1	48443.1	34028.6	61847	46002.6	57251.6	41495	25750.1	38390.2	29899.9	38758.7	42216.6	60904.7	46752.6	56305.1	42867	46213.7	33313.1	64212.2	54298.4	52475.5	68563.8	54878.7	50214.4	41853.8	59597.4	49581.4	94967.1	79010.2	52333.2	61294.2	38645.7	62772.3	42104.2	51266	48914	56133.7	48112.4	45503.2	38735.7	36459.5	34127.1	43004.6	41334.4	51420.4	44025.4	45136.8	45943.9	44154.9	41482.1	40006.9	43344
P46952	P46952	3HAO_HUMAN	HAAO	3-hydroxyanthranilate 3,4-dioxygenase						33027																											17096.8	13589.1	11073.8	19767.9	15093.7	24963.9	19562.7	35159.8	22533.6	13537.2	30300.2	13300.9	30151.8	8575.55	15617.1	19021.4	18173.2	12878.1	7661.73	10725.4	8330.35	11013.8	9191.13	14634.6	9526.51	11846.5	10224	7847.35	11166.1	7568.34	7909.58	11691.4
P46976	P46976	GLYG_HUMAN	GYG1	Glycogenin-1	229926	251866	741851	457258	804952	413633	503575	557553	235993	124309	388627	429243	325461	94172.8	275547	167303	693936	800140	583465	443304	390849	711921	125247	389371	161238	217862	279034	496767	230696	572733	741806	300424	54076.8	75543.2	115626	61199.7	52678.9	74950.1	60219.3	18296.8	99692	78628.3	199583	125786	164821	161400	124145	58528.3	378580	334275	268368	337039	135976	58016.8	48632.1	405801	195555	463052	360893	101617	57419.2	68186.1	90642.2	245064
P47224	P47224	MSS4_HUMAN	RABIF	Guanine nucleotide exchange factor MSS4																																	31213.4	74715	33056.4	36653.6	22748	26714.7	25626.6		38874.8		36231.3	31134.8	22770		21708.6	27127.7	35045	37885.3	60768	28497.7	42845	34819.5	29941.9	56338.9	50160.3	33328.4	30824	34100.8	41392.3	30564.8	33830.9	41082.7
P47712	P47712	PA24A_HUMAN	PLA2G4A	Cytosolic phospholipase A2																																	4766.38		7530.88	6708.74		7496.45	7982.78		5849.42	4538.91	6752.73	4104.31	7338.53	3861.93	4053.52	4655.02		5216.49	4075.42		2097.73		4214.57	4120.16	6692.94	3654.06	5801.82	4891.46	5263.56	3363.38	5236.39
P47755	P47755	CAZA2_HUMAN	CAPZA2	F-actin-capping protein subunit alpha-2	52804	127688	59009.8	67469.1	44929.4	70967.1			48511	61466.9	41764.2	38901.1	70520.1	41003.7	72497.4	55174.9	67587.8	76354.4	81094.3	67296.2	69732.1	188815	58980.4	52747.3	89891.5	53678.5	50457.9	45697.1	32659.3	95782.9	91037.7	62864.5	254476	321604	465263	278440	282247	303830	350468	171104	261401	398945	337087	456133	341422	266379	371345	330419	291919	595108	469695	511424	384465	337945	391760	295275	293660	504108	504778	527877	447557	493359	400510	437751
P47756	P47756	CAPZB_HUMAN	CAPZB	F-actin-capping protein subunit beta	37918.9	23237.7	50185.2	84987.5	110242	71651.5	1590000		66104.3	119256	67700	84139.7	112677	61415.8	57867.8	70668.6	34089.6	46504.9	54828	91055	51409.2	40918.5	86498	49188.7	81225.8	107644	52191.5	57158.8	48912.9	74012.2	46519.9	111852	401909	236639	458440	322648	404190	382136	528916	394029	310098	459144	361045	424586	430118	534779	411903	325285	433426	572891	538039	461189	350383	387480	491992	567893	430772	499941	501312	507863	348056	519812	503943	470983
P47813	P47813;O14602	IF1AX_HUMAN	EIF1AX	Eukaryotic translation initiation factor 1A, X-chromosomal	12483.3	32439.4	33381.7	25637.2	23877.4	36859.3			27265.6	28503.4	20432.6		22308.4	29803.5	39618.2	29075.6	36392.8	13983.1	22134	30438.9	29310.8		31043.8	18341.4	26103.4	19623.2	31350	15828.9	16149		12854	20838.4	61662.4	38093.7	78101	60534.2	66039.5	70191.9	66716.3	32409.9	50046.5	62176.6	40045.5	80191.7	77052.1	73387.4	68276	85285.3	50120	52217.7	41325.8	62787.5	61385.8	53318.8	76822.2	50686.3	56949.4	84917.9	69162.1	47820.5	40496.5	45322.4	76491.1	58525.1
P47895	P47895	AL1A3_HUMAN	ALDH1A3	Aldehyde dehydrogenase family 1 member A3		52755.5		40410.5	30913	32206.2			47611	51592.9	38953.3	30545	56209.7	47062		36401.4	55136.1	42222.5	60324.7	33632.6	58783		53368	28726.3	30272.9	46646.2	46750.5	35151.4	38045.6			42673.1			10987.2			4455.27	7567.28		10747.9			7540.36	10746.9			1908.37		5743.78	3613.87			6497.29	1595.85	3751.94	7319.19	4830.51	10040	8233.59	12703.1	9124.86	7076.39	7324.69
P47897	P47897	SYQ_HUMAN	QARS1	Glutamine--tRNA ligase	27265.9		38678.4	38716.1	29068	32717.9			29410.1	29037.2	23744.8	47110.5	24536.1	20226.2	33576.1	29497.4	35963.9	47086	31686.8		37850.9	55783.1	19682.2		40110.7	33892.4	19506.6	25823.8	27616.8	36207.4	40037.3	26657.9	45350	30013	56470	43463.3	36915.6	56035.3	39299.8	57173.5	45973.5	59094.1	35581.8	44088.1	41343.6	42563.2	43666	52674.3	37147.4	61288.5	58321.5	52644.6	67836.1	44589.1	69441.1	55348.8	58705.9	57795.7	52093.9	53295.2	55944.2	56720.8	53563.3	56453.5
P47914	P47914	RL29_HUMAN	RPL29	60S ribosomal protein L29	62575.1	24490.5	75747.4	53409.7	47092.5	79454	270393		67315.6	60284.2	47912.3	72042.6	52695.8	39179.4	61479.3	92140.6	32677	55999	40669.1	60552	30438.4	64719.5	63070.5	66602	98618	44743.3	65918.9	43087.8	70326.5	88742.4	49351.5	46572.6	29501.4	11927	24836	51995.2	38704.6	43766.6	24900.1	43922	42744.3	23171.2	21109	45230.6	21293.6	46067.7	10661.7	33532.7	26920.4	30899.5	21056.8	25134.3	15656.5	37201.7	24013.2	35675.4	43806	25765	46793.8	31252.7	75989.5	21265	33627.7	27789.9
P47929	P47929	LEG7_HUMAN	LGALS7B	Galectin-7			13859.5
P47985	P47985;P0C7P4	UCRI_HUMAN	UQCRFS1	Cytochrome b-c1 complex subunit Rieske, mitochondrial	2740000	2370000	3240000	2260000	2500000	2290000	8400000	4180000	1920000	2390000	2120000	2250000	2930000	2550000	2630000	2020000	3460000	3500000	3010000	4610000	3420000	2680000	2620000	2970000	2410000	3390000	3070000	2850000	2850000	3900000	3140000	3710000	136208	561450	169547	92923	93672.7	106525	168765	37293.2	54423.7	83710.9	135135	206679	157675	116758	127139	148673	379214	210339	92287	220935	90326	227086	117539	132520	90948.3	257435	181778	158797	126973	246743	99496	92474.1
P48047	P48047	ATPO_HUMAN	ATP5PO	ATP synthase subunit O, mitochondrial	3870000	2770000	1760000	1980000	3010000	3460000	2420000	1510000	1940000	2740000	3480000	3720000	3830000	3770000	1790000	2800000	3680000	3090000	1740000	5620000	5330000	3080000	4060000	2410000	1840000	4250000	3690000	2030000	1860000	2030000	2330000	3890000	112124	255729	119752	254556	189686	81293.7	130201	620940	174481	271259	155517	209769	143676	83487.8	86963.1	105335	138091	382688	125828	168645	70618	238862	122652	259817	248227	196494	329336	163651	270944	308556	217479	95749.2
P48059	P48059	LIMS1_HUMAN	LIMS1	LIM and senescent cell antigen-like-containing domain protein 1															11730.7																		64992.9	74999.8	77204.9	79381.4	111010	68679.5	83887.6	184463	69652.1	60919.1	76037	114707	62594	83020.2	86282.4	72058	87156.2	86764.1	85982.4	77682.7	59592.7	65587.9	64037.5	58485.6	65693.1	65709.1	96951.6	116438	113450	75628.3	100475	55244.4
P48147	P48147	PPCE_HUMAN	PREP	Prolyl endopeptidase	31517.3	70387.2	79480.1	108786	68507.3	90388.9			77914.1	66814.7	27263.9	101902	72479.6	52165	90039.7	89847.1	70857.6	100155	96908	82162.5	51201.9		56525.1	30224.3	44754.4	57093.7	106917	119213	53091.2	70444.5	92868.4	73197.8	111995	44644.1	95013.4	85350.1	101561	116867	90344.1	27402	117423	119961	90311.2	93362.4	106798	92391.6	110680	109795	111265	103693	148525	118362	128826	129696	130026	110374	108932	128883	106864	128194	98758.8	118066	122568	149329
P48163	P48163	MAOX_HUMAN	ME1	NADP-dependent malic enzyme	54305.1		57189.6	41261.3		30958.1			48544.4	63451.2	40653.8	73597.2	46545.8	31960.6	91194.6	75488.9		36164.4	46324.7		65040.7	53657.9	47860.4	52003	91049.6	72593.7	100015	76643.5	56553.6	83378.4	31805.4	49575.7	76587.3	26182.7	78553.8	92417.8	57486.8	80264.6	58081	40850.3	90981.1	67654	77529	67173	49852.5	21771.8	59776.3	82871.3	78517.8	74930	106830	71714.8	90659.6	62536.7	52303.3	105100	123139	101714	86349.8	67533.6	64520.5	71905.2	56667.1	73463.7
P48200	P48200	IREB2_HUMAN	IREB2	Iron-responsive element-binding protein 2																																	3898.86	5768.4	4480.1	5215.62	3629.13	4514.06	5292.97	5086.28	5211.75	3528.02	3396.52	3387.26	3053.1	1647.65	2775.88	1740.57	2888.77	6304.05	3200.8		2325.21	6553.24	3846.63	4355.86	4577.72	2930.45	3617.22	4362.02	5489.72	4097.95	4863.23	3937.36
P48426	P48426	PI42A_HUMAN	PIP4K2A	Phosphatidylinositol 5-phosphate 4-kinase type-2 alpha		76707.5	12350.4	61540.7	12413.3	38598.2	525070		33831.1	22814.7	30603.7	76974.5	49163.4	35387		62159.7		26076.7					36656.5				45810.4				25196.3	12682.9	19125.1	90974.1	17432.1	16733.7	20496	17307.9	21852.8	40550.2	18671.8	21593.2	27753	16561.7	26089	18742.7	16099.6	15945.2	17167.5	18628	16014.5	13195.7	15051.8	17308.6	16410.9	13232.4	16923.7	18547.7	17609.5	13413.6	13299.2	14810.5	13983.5	15377.1
P48444	P48444	COPD_HUMAN	ARCN1	Coatomer subunit delta	95045.8	136051	59872.8	73768.7	41518.3	50542.1	237560		53713.3	72935.7	32321.4	112868	59961	46356.8	45880.6	73448.2	41368.6	50168.4	40661.3	18753.2	56572.9	87603.3	54233.1	67355	126404	59959	59665.2	48633.6	57112.9	74051.4	41607.9	49230.3	26176.4	33183.2	33976.8	23978.1	30564.8	20968.5	32624.6	28223.5	20699.8	24027.3	35693.5	23683.9	25279.1	24136.8	33040.2	25819.6	27061.9	32023.4	22670.4	34927	26386.2	23376.7	22872.8	22335.8	25117.1	24269.3	26316.2	24736.6	23336.7	33878.5	27185.3	26240.6
P48449	P48449	LSS_HUMAN	LSS	Lanosterol synthase	24441.2		19617.7	18311.4		12879.4			31674.5	15993.2	19865.8		14983.1	29607.1	18698.6	19081.7	18869.5	19455.6	33072.8	30001.4	26606.1	28646	32461.1	48553.4	33555.9	37667.3	25017.7	12016.4	25570		16410.2	28981.4	11607.4		22636.6	19038.5	19203	13035.5	19476.6	25207.4	9303.9	11161.2	9818.96	18200.8	12111.4	14320.3	11705.5	11462.7	10610.8	14085	10347.4	16267.9	9784.61	28789.3	13203.3	15287.6	16355.8	18272.3	13410.9	22492.6	14561.4	19613.5	20534	10343.5
P48454	P48454	PP2BC_HUMAN	PPP3CC	Serine/threonine-protein phosphatase 2B catalytic subunit gamma isoform				5504.23					8932	13163.9	7518.7								6230.98		9144.33		13458.8		12971.2								9569.37		7255.29	8094.5	8729.93	7910.54	6002.7		8027.12	4212.75	6010.66	5213.43	7032.99	7314.91	8172.1	11187.4	9605.86	9701.12	8089.76	7905.06	9795.31	9767.31	8921.32	7200.07	5715.46	6576.64	9237.97	5559.35	6544.45	7685.48	9770.85	9804.08
P48506	P48506	GSH1_HUMAN	GCLC	Glutamate--cysteine ligase catalytic subunit			39286.2	13570.8	40211.6	14513.8			14219.6	14964.5	29398		8620.46	9342.25	10871	21786.4		78506.5	17068.6		11982.9	240252	8041.87	8958.86		10270.4		3299.28	8384.85		43322.3	11090.1	76478.1	272491	56276.6	60866.4	130716	80552.9	75311.7	138801	69518.1	68448.3	74064.2	63242.3	71084.4	93253.7	71359.2	74681.6	69767	60166	66794.7	65199.2	73325.2	79860.5	66978	63444.4	64536.5	73367.6	46840.5	58835.4	59115	59221.6	65477.4	77895.5
P48507	P48507	GSH0_HUMAN	GCLM	Glutamate--cysteine ligase regulatory subunit		55297.6	22351.1		36444.8	13068.9			13887.3					8166.04	32965.1			11930.1	17549.4	11141.5	10893.9							13195.8					12861.9	63305.2	17462.2	13155.2	27325	13024.7	17527.8	38439.7	12941	19990.7	18890.6	12709.5	12931.9	20362	12950.2	12350.7	10690.2	13664.7	15971.5	14812.5	16841.9	10572.3	24347.4	14161.1	16863.9	17019.9	14861.8	15163.6	11220.6	15851.5	12941.1	14984.9
P48509	P48509	CD151_HUMAN	CD151	CD151 antigen																																								25642.5				7165.47				5787.44		19342.9	5529.62					4851.32			6458.17		4873.91		6292.86
P48546	P48546	GIPR_HUMAN	GIPR	Gastric inhibitory polypeptide receptor																																	12678		13518.3				13947.3		6270.17	10338.3	3025.28		14901.9	4123.96		6833.09		10623.8		17509.6	6437.47	7671.36	6671.69		7858.22	7333.03	8321.03	5258.66	9254.49			6288.23
P48553	P48553	TPC10_HUMAN	TRAPPC10	Trafficking protein particle complex subunit 10						19229.3																						10990.2	7364.59				10577.5		6209.35	7505.15	6412.74	10052.6	9600.3		7741.74	9185.09		8829.61	11562.7	10540.2	10461.9	7700.9	8986.56	8358.96	9663.37	8180.33	8722	8209.84	8179.13	10962.9	9862.52	8111.16	8510.8	7457.32	8297.47	11418.5	13287.5	9436
P48556	P48556	PSMD8_HUMAN	PSMD8	26S proteasome non-ATPase regulatory subunit 8	169766	135787	123525	140176	45928.1	83201.4	647231		79993.5	99663.1	72449.4	154599	207571	73671.1	74275.9	83461.2	176465	291588	167099	206315	151070	294796	78793.2	47509	101863	103528	258687	229412	297265	197436	140812	78761.4	48889.6	52035.4	45538.8	26404.8	29883.3	27669.1	30496.1		38898.1	40464.7	37509.9	24998.3	31849.6	29191.3	52662.9	42070.9	54963	44446.2	34055.7	61010.9	59820.3	45081.2	32291.9	20447.4	22207.9	29464.9	42039.4	23957	26947.1	41118.4	42489.1	40831.2
P48634	P48634	PRC2A_HUMAN	PRRC2A	Protein PRRC2A	4529.81		9150.81	4237.1		11673			5023.1		4160.1	6836.72		6651.97	4848.89	10671.9			5634.01	8409.85	6512.68		5751.47	9476.63	8072.78		7048.19	6403.57	6424.8			3455.09	2729.06	5148.75	4419.78	7108.47	4267.33	4414.43	3441.2	13442.9	3516.21	3567.2	5878.54	4797.62	2965.32	5278.09	3466.78	4321.57	4089.16	2884.06	2751.87	2026.46	4580.33	2739.51	3085.15	3898.96	2478.08	3604.08	3229.27	5174.56	4768.18	3309.59	2555.84	3853.98
P48637	P48637	GSHB_HUMAN	GSS	Glutathione synthetase			25189.1	25600.1	19561.6	41654.2			47035.6	14854.3	16352.3	15592.2	29284.8	24764.8	34309.8	36572.1	35312	29021.6	24506.7	30637.9	34051.2		31166.7	43221.3	31084.1	50175.7	20578.1	44547.2	21509.6		25151.5	29805.4	20429.2	24759.4	18706	27559.8	23184.5	15217.8	18476.7	28162.4	22302.5	19478.5	17753	27480.2	20484.2	17159.2	17688.1	22859.6	28943.2	36312.1	27162.8	24252.8	24886.5	26492.5	25084	30554.3	29226.6	27264.2	34577	27042.3	20334.2	26619.9	33966.8	27960.9
P48643	P48643	TCPE_HUMAN	CCT5	T-complex protein 1 subunit epsilon	81189.2	161583	110208	132653	104066	86842.5	19402.9		94226.5	99402.6	92106.9	107537	84747.8	67599.2	113070	101149	125622	108208	81120	60248.2	56889.2	61744.1	67311.7	41238.8	75835.7	75107.5	94766.5	97111.5	78134.9	71823.6	104059	59016	163494	103257	159169	163836	132890	161261	128578	185876	171651	142026	139100	137378	151175	170291	137071	144328	142778	133121	132156	139709	131460	151763	160358	117375	160955	137864	118260	133119	137461	135503	146143	158803
P48651	P48651	PTSS1_HUMAN	PTDSS1	Phosphatidylserine synthase 1	4462.64	4344.96	10980.3		5906.89	3531.55			4486.26	5187.8	6863.12	5157.1		6847.86		5146.27		9426.37	4875.95		10397	5336.93	5990.23	18526.3	8328.57	11058.5	7347.33	13142.6	4621.53		10817	5528.2
P48681	P48681	NEST_HUMAN	NES	Nestin	1080000	141868	452307	891307	592321	1130000	960382	1500000	1090000	542220	1020000	551976	644085	642016	842817	796875	466071	304750	297699	354402	453251	534650	356083	291267	317723	293915	404063	369697	400946	299292	317417	330802	294262	90552.7	158830	383474	172998	338800	263967	146409	356430	201410	383033	228541	187221	119137	303966	186902	194211	99069.8	115527	101783	96352.9	198933	69353.9	122962	120524	123792	129010	165637	111064	137017	98139.7	80008.8
P48723	P48723	HSP13_HUMAN	HSPA13	Heat shock 70 kDa protein 13																																	3198.6			1928.87		3723.06			2216.3	1557.64	3061.5	1905.4	3385.43	2677.08	2839.48	2268.81	2710.39	2580.38			3523.69	2426.81	2261.11		2106.01	2936.29	2697.87	2089.86	2170.32			1977.94
P48728	P48728	GCST_HUMAN	AMT	Aminomethyltransferase, mitochondrial			30056.2	25354.2	31482.7	16617.5			22024.5	39359.6	21248.3	14473.4	14259.7		35731.7	37085.3	36691.7	37125.1	32557.4	42500.5	9694.68			26042.5		24675.9	22948.1	33586.1	34683.9		31106.6	14389.8	20325		9889.87	8438.54	11800.8	28454.4	6436.21		17672.1	21259.1	10440.6	10051.5	27803.3	36200.5	19802.4	37531.8	24467	15829.8	23830.3	28523.2	40817.5	11267.8	37920.7	15356.6	20190.8	9366.22	11173.3	5178.71	14017	9369.24	11877	40253.5
P48729	P48729;Q8N752	KC1A_HUMAN	CSNK1A1	Casein kinase I isoform alpha																												11690.9				11729.7	25874.6	40969.5	22675.4	23858.5	22591.9	21749.9	23040.7		23657.3	23233.3	29963.5	29191.3	18133.3	18279.8	21480.3	28414.1	18551.4	16100.4	18784.9	16251.5	21897.6	19710	30712.7	27351.7	15664.6	28073.8	23007.7	23645.9	19014	24189.9	19810.3	21454.3
P48730	P48730	KC1D_HUMAN	CSNK1D	Casein kinase I isoform delta				25445.3	26955.4	31532.4			11992	10491.8					14571.1	37578.3		23969.6			22848.2						9219.1				23933.3	12023			7441.3			4511.72	7109.57				5672.98	7799.28			6989.38	6649.8			3730.11		4261.64		4156.06		6527.67	8119.37	10627.5		4834.43		8002.08
P48735	P48735	IDHP_HUMAN	IDH2	Isocitrate dehydrogenase [NADP], mitochondrial	389869	2270000	875019	742786	642215	311150	1660000	1130000	479199	381220	507990	556032	367306	348526	495705	414449	1040000	829147	526772	888503	473511	543148	373283	675014	760749	849410	668966	1050000	656821	738488	914935	486280	1510000	178205	1590000	932819	869723	2120000	683522	137036	1280000	3430000	710108	1140000	3790000	3200000	1920000	4060000	2160000	2180000	3090000	3220000	3920000	1520000	5180000	1390000	1990000	1190000	1890000	964286	1950000	2490000	1530000	5180000
P48739	P48739	PIPNB_HUMAN	PITPNB	Phosphatidylinositol transfer protein beta isoform	67104.8	40645.1	50325.9	98717.3	38592.9	60843			101316	33826.3	62218.2	39794.2	53951.9	78933.6	51097.2	81225.4	37497.6	46000.1	65638.4	50867.3	46990.4	38425	55108.8	71111.4	46654.4	81165.4	54621.1	65647.9	44495	55445.8	42879.5	60538.7	14737.5	11947.9	10422.5	12066.1	12763.1	15119.4	7669.29	8220.64	17651.8	15214	12868.5	7625.43	14094.4	13732.9	15533.2	14288.7	11490.2	7033.81	11043.4	4360.99	11363.7	5427.17	9909.77	5939.28	9914.18	7062.73	6475.81	6611.01	5610.6	4383.21	6711.87	10381.8
P48740	P48740	MASP1_HUMAN	MASP1	Mannan-binding lectin serine protease 1	6184.26		4425.54		4430.4							5819.58															6038.47		6690.11				13785.4	42924.9	8953.27	22165.8	12757.6	19159.5	13698.2	43807.5	13984.3	13196	15403.3	14021.7	10075.5	14666.3	13505.4	11777.7	9741.59	7527.4	10555.9		9063.47	6333.82	4636.05	6067.11	11768.6	7444.6	6635.26	10883.4	13268.3	7595.85	7297.68	8347.34
P48745	P48745	CCN3_HUMAN	CCN3	CCN family member 3																																				3672.26		2366.26		11005.5			3492.47		1741.71			1779.34								5423.19					2556.23
P48751	P48751	B3A3_HUMAN	SLC4A3	Anion exchange protein 3	71081	48350.5	94009.3	76245.2	69611.8	91593.5		18285	55837.6	63329.1	51142.3	40816	98542.1	100130	105134	47950.2	91707.4	103998	144826	134283	162593	50576.2	67924.7	74401.9	71938.7	71154.2	133465	94803.2	94466.5	108425	109499	96392.5							4953.88					3382.53					10055.3	6797	25877.3				27844.3		3952.8		4825.34	3137.44		19785.7	5862.74
P48960	P48960	AGRE5_HUMAN	ADGRE5	Adhesion G protein-coupled receptor E5																																		10507.8	1363.39	3035.2	1186.37	1746.01	3284.63	4706.54	4074.06	3241.34		2717.3		2048.56	1307.87	2866.39	5774.73	1213.38	988.779	1044.12	1386.43		1308.25	2025.4	2464.9	1772.77	769.807	1073	1621.54	1001.35	2416.73
P49005	P49005	DPOD2_HUMAN	POLD2	DNA polymerase delta subunit 2													2750.66															5505.75	6365.72				2076.56		1715.46	1959.74		2880.82	2040.4		1532.1	3008.33	2588.24	1521.65		2874.73	2282.04	1910.98	2242.77	2420.67	2391.08	2441.71	3006.36	1336.97	2447.49	1825.32	2418.08	1889.77	1662.52	1750.97	1757.18	2659.26	1156.8
P49006	P49006	MRP_HUMAN	MARCKSL1	MARCKS-related protein	7759.8		17372.3	6451.63	9682.44	11518.7	84340.6		16278.5	7105.97	5265.73	17656.2	8835.33	5969.24	27732.2	13319.7	9340.75	9407.69	14812.6		6210.5	10350.8	13307.7	10370	21038.8	10199.3	10269.4	16025	17320.2	18128.4	16145.8	10149.8	8292.14	10962.8	7623.07	7617.6	5265.4	4707.59	4746.23	11452.9	13461.7	5198.6	11794.9	2873.5	10453.9	4178.55	12296.9	6791.76	6488.01	3629.24	3099.12		4152.58	1561.32	5061.55	4677.46	10488.1	3762.55	2047.2	2288.81	2576.34	1394.95	1289.32	3727.42
P49023	P49023	PAXI_HUMAN	PXN	Paxillin	24131.2	49374.1	194505	87915.1	112022	70708.3	268230		54225.7	31447.3	27889	89356.8	55733.8	63394.9	121802	83357	32088.6	118381	91779.8	111311	94932.1	109003	62784.3	70613	33806.8	44364.8	107162	152719	92898		130841	88323.6	27868.3	33803.4	43089.8	39292.7	41878.8	36810.7	38543.8	46458.3	30834.7	40276.8	31442.1	41232.2	34669.2	43355.6	32036.9	33514.2	28600.8	28884.5	37637.1	31744.6	39948	47988.8	43199.9	39773.3	39850.6	33175.4	25542.8	34766.8	28620.4	28289.8	28845.7	33369.8
P49069	P49069	CAMLG_HUMAN	CAMLG	Guided entry of tail-anchored proteins factor CAMLG	3573.71		3770.04		2544.47	2744.92			6103.62	1643.48					2787.16	2311.21			3899.69		2810.45			8028.62		5985.69	4834.5	5664.42			2402.67	3397
P49116	P49116	NR2C2_HUMAN	NR2C2	Nuclear receptor subfamily 2 group C member 2																																													3612.01	4706.02	6232.31		4184.28	7979.7	8422.7		9756.7	4341.51
P49137	P49137	MAPK2_HUMAN	MAPKAPK2	MAP kinase-activated protein kinase 2	5824.13					5414.14	38994.6					5537.43						8207.78													5681.52		22033.5	12012.8	15376.3	15970.3	19271.6	25100.5	22570.6	22314.1	19612.2	13880.4	22570.1	18479.7	12839.6	12024.5	18147.4	15525.9	14655.8	13280.2	16208.1	12465	11500.8	14139	12071.8	11860.8	13677.3	10733	13693	14786.3	14428.2	10174.2	16988.4	13062.5
P49189	P49189	AL9A1_HUMAN	ALDH9A1	4-trimethylaminobutyraldehyde dehydrogenase	226687	301736	173490	141006	180661	186056	137420	221898	212958	185166	192901	132307	158501	114338	223336	221947	184925	214881	155594	198664	111616	125671	161878	149581	156183	155511	206373	164880	194594	199142	144690	222745	783996	204491	495838	656219	622110	597311	572241	647275	537351	644436	610425	574762	692601	663177	596588	618658	705734	653742	643624	718501	354856	571490	523010	721362	448964	659810	652013	553419	592698	678489	690840	686285
P49207	P49207	RL34_HUMAN	RPL34	60S ribosomal protein L34	21245.9		39337.4	33246.3	26323.3	23031.2	203724		18667.4	19895.6	22993.8	27021.9	20958.9	25248	20489.7	33084.2	20937	39299.6	21929.3		16985.3	45996.6	31758.4	30640.9	26394.5	25933.1	27722.2	26979.4	29642.9		35462	16282.4	43856.4		31321.2				14422.9					10314.6	13646.4		40030.6		2572.79	32262.9				16706.1	9500.68			14115.3	16369.7	10969.2		17322.4	21372.5	12802.6
P49247	P49247	RPIA_HUMAN	RPIA	Ribose-5-phosphate isomerase	44527.5					10753.6				8566.76					3938.49				7688.79		4970.37			4617.88				6117.98	4998.94			10352.1	5409.05	40732.1	2648.29	5672.67	6390.4	4321.71		11215.3	4889.45	3866.43	5267.14	3456.18	3077.36	2528.19	3922.09		5427.5	4228.64	6325.62		4127.6	3838.76	3929.04	6954.48	5773.75	5764.68		3971.28	4552.34	3791.65	4981.16	4215.69
P49257	P49257	LMAN1_HUMAN	LMAN1	Protein ERGIC-53	170797	94697.6	157511	95683.1	140407	156905	96770.9	480468	136693	109577	164571	98764.3	167264	195047	166593	109785	136735	141025	109306	155415	129051	172059	141289	130081	107195	130078	140802	135573	109186	134084	140913	160692	16490.8	33203		14809	20432.2	8667.31		18436.9	5867.12	19261.1	33191	16968.7	7157.5	8445.69		19994.3	15719.2	8074.64	7354.66		9923.02			6990.79		5948.15	7751.87	5877.32		1266.58
P49321	P49321	NASP_HUMAN	NASP	Nuclear autoantigenic sperm protein		8683.29	15468.9	9841.21	7947.43	20976.4			8862.63	6349.59	9567.82	17809.5		5227.83	44890	6539.21	22174.2	11128.4	12381.2		9654.16	11575.6		6799.55		11211.5	6041.25	16649.2	9782.05	25687.6	20578.5	9264.73	24686.4	24584.3	28142.1	32305.8	20338	32033.5	24380.7	60265.8	22042.5	29900.5	31378.2	20527.8	23724.6	15362.2	22420.7	23369.1	26307.4	30879.4	23494.9	17896	18840.9	18492.9	20529.8	28200.8	22072.6	21520.9	21053.2	27528.1	27592.4	17604.9	23535.1	22131.2
P49327	P49327	FAS_HUMAN	FASN	Fatty acid synthase	49271.4	43886.8	27066.6	17199.2	25020.5	26815.1	79784.7		15932.8	7595.25	11903	41428.2	35788	8233.9	73474.2	23643.7	41390.1		23838		14557.3	47831.3	16536.6	31586.2	61861.1	9491.92		26817	17746	52117.7	41332.3	16839.9	31447.3	30170	77112.1	22226.3	34910.8	26585.8	66098	68358.4	29080.2	25343.3	41655.9	18110.7	86061.7	18091.3	20846.1	19095.8	21483.5	16660	17200.9	13466.6	22123	54426.4	18517.8	57508.5	279069	16710.5	10758.3	14377.6	16666.6	14921.3	14273.2	19983.1
P49354	P49354	FNTA_HUMAN	FNTA	Protein farnesyltransferase/geranylgeranyltransferase type-1 subunit alpha										6311.49			16544.1	48713.7		115088								61340.4			107261	199559	139317		121417	6843.26	80052.8	28847.6	79393.4	94478.2	62324.8	88167.2	87161	16667.1	88208.9	86939.3	71023.1	78511.9	83255.3	47704.8	75772.2	82949.8	59359.4	77760	101735	80173	91813.9	80686.4	78980.4	83496.6	88287.7	85429.2	70916.4	69943.2	71861	86559.5	87946.8	78937.7
P49356	P49356	FNTB_HUMAN	FNTB	Protein farnesyltransferase subunit beta													14447.6											45006.8									29825.3	138260	31325.8	24459.5	24793	34470.4	27168.4	36386.9	30258.5	32110.9	26851.5	23510.1	30641.8	50627.5	28273.8	37051.8	30859.1	31212.7	33657.5	26811.1	31528.8	33235.2	38647.9	30286.6	30058.2	29075.4	28767.8	23321.1	22860.7	31340.9	41895.6	39648.1
P49366	P49366	DHYS_HUMAN	DHPS	Deoxyhypusine synthase																					5431.4												7226.4	8984.76	9378.93	9482.43	7233.27	7119.41	9382.12		7002.2	7347.14	9834.67	10455.2	6256.46	6235.7	5905.8	6082.6	7890.29	10089.2	8807.5	10689.6	8375.78	9500.6	9435.49	11718.6	17907.9	11019.8	9811.99	11013.7	9742.1	11121.3	10036.4	7515.48
P49368	P49368	TCPG_HUMAN	CCT3	T-complex protein 1 subunit gamma	173426	277041	117097	201805	198846	87741.4	222374		91691	122896	135932	251698	150510	112193	127408	198724	88301.5	175322	91484.1	113082	114159	121744	124937	108175	171712	145991	199428	85038.8	117497	115014	94917.7	120841	137764	101373	119315	120541	113886	118103	75609.4	124503	122056	134933	81208.8	112082	125896	168988	109194	147894	73864.2	100183	91156.2	112311	113699	104126	148784	100562	111246	120725	118128	90550.9	97529.2	107912	113212	160510
P49406	P49406	RM19_HUMAN	MRPL19	39S ribosomal protein L19, mitochondrial	24041.4	21291.5	13827.9	35862.1	20460.2	16838.8			27783.3	27762.6	32047.7	20921	24197.4	22548.9	17457.4	19300.8	33344	11070.2	16790.6	20018.4	31268	13542.8	22763.6	16161	39230	27185.9	20041.5	9557.68	21100.1		11747.9	34080.1	21242.6		13087	14537.6	23681.9	12665.3	17619.6		25295.1	15085	11909.8	24942.8	13441.4	10303.7	16202.3	14872.1	13656.8	38048.4	38337.2	29294.4	9415.43	23304.3	17368.7	26217.7	28382.5	27726.6	43764.1	28768.2	35195.8	24537.9	19304.4	21663.9
P49407	P49407	ARRB1_HUMAN	ARRB1	Beta-arrestin-1																																5492.36	29811.2	42762.5	28138.4	22731.9	33576.4	25766.8	33561.7	32785.4	32971.2	28513.9	37896.9	28315.6	30133.2	27917	24606.2	27869	22205.4	27940.7	43304.9	21834.5	26384.6	19475.6	27708.7	40450.3	26110.9	40248.7	34922.8	27487.8	25172.1	22473.9	23094.7	25195.1
P49411	P49411	EFTU_HUMAN	TUFM	Elongation factor Tu, mitochondrial	552408	889808	638244	631779	755476	551636	510695	737813	579781	550523	682875	487803	477366	367829	742730	371502	1160000	856911	752771	662964	455401	456687	405315	539058	473440	735056	639293	870728	611207	782148	757772	546866	1100000	172008	888465	548471	620619	765966	720633	209124	623947	822435	667509	544240	828583	909907	1050000	876385	624308	1050000	1170000	1200000	1130000	934066	1170000	821939	718959	903828	783388	529598	608289	1080000	500954	1090000
P49418	P49418	AMPH_HUMAN	AMPH	Amphiphysin														10065.7																			5953.76	2747.97	4332.67	3611.64	3320.15	5205.01	4944.96	5301.45	4533.36	4448.45	7243.95	8568.32	4165.41	8059.91	3787.58	6595.81			3767.75	5305.92	4286.63	6744.42	3061.39	2418.32		2303.13	2858.79		4474.18	4279.24	4846.58	4753.95
P49419	P49419	AL7A1_HUMAN	ALDH7A1	Alpha-aminoadipic semialdehyde dehydrogenase	68702.2	112221	79807	63552.5	46592.1	67593	202726	54428.6	71650.4	66595.2	78497.8	70369.1	67743.9	25255.7	88074.6	40797.4	113395	74414.3	41897.8	117753	57848.9	43664.9	30083.9	49046	69762.7	43626.5	61938.4	69822.4	65041.4	73463.4	69772.2	31511.2	605482	83131	618603	497555	384956	666674	490841	189437	366650	643838	317418	364535	437212	439735	544855	502952	554140	538236	699222	789182	677707	563084	754387	567614	466757	726493	623757	475909	641656	959319	564732	602990
P49427	P49427	UB2R1_HUMAN	CDC34	Ubiquitin-conjugating enzyme E2 R1																											5934.56	12525.4					14825.4		12740.3	14742.3	5565.7	13232	8503.01		11904.6	12694.1	9623.42	12643.1	18955.2	20709.7	12213.2	13140.8	4982.49	10492.6	10428.6	14060.8	20164.8	15139.3	18300.2	13585.7	13251.6	12038.9	12386.6	11071.8	12010.2	11049.6	12319.9	15244.9
P49441	P49441	INPP_HUMAN	INPP1	Inositol polyphosphate 1-phosphatase																																	46489.8	16375.2	49143.5	50848.9	42755.9	44625.2	41142	44895.8	52301.9	43135.2	46313.2	38842.1	46732.8	29474.4	49793	45366.7	58431	71678.5	70639.1	40769.9	47897	49839	45915.3	75651.4	57249.4	61377	75284.9	53315.8	59580.1	59142.4	64665.2	58835.1
P49448	P49448	DHE4_HUMAN	GLUD2	Glutamate dehydrogenase 2, mitochondrial			3789.26							1632.94																									2022.59	3959.12			2577.93					2970	2203.06				2411.7	2923.63	6210.39	2855.45		1725.44		3137.45	2656.46	2233.36	1732.23	3338.72	4370.36	7913.19	2393.51
P49458	P49458	SRP09_HUMAN	SRP9	Signal recognition particle 9 kDa protein															24583.6				12381.8											9233.16			79984.1	49758.1	66281.1	63941.6	75174	100702	69818.9	52304.8	81229.8	45224.2	44242.5	100365	67890.9	52748.1	80084.2	73563	52664.5	63836.3	64969.3	60704.1	74251.7	62517.2	68352.1	72980.1	88201.9	74450.6	85438.9	81088.3	111239	62194.9	84220	71636.6
P49459	P49459	UBE2A_HUMAN	UBE2A	Ubiquitin-conjugating enzyme E2 A													25944.4													22567.1							12578.9	13213.5	18981.2	13967.9	16116.9	21703.6	14586.6		10349	19458	8768.11	27095.1	24203.6	16086.1	19722.7	20402.7	20788.2	19964.2	19467.8	21297.2	18552.4	15458.8	20269.2	9383.65	10983.5	20217.8	22191.5	23788.5	17377.8	16376.8	20276.7	16773.7
P49585	P49585	PCY1A_HUMAN	PCYT1A	Choline-phosphate cytidylyltransferase A		18150.5	18420.3	20531.2	15532.5	20928.7			20863.2	24571	14891.1	19874.3	18841.1	14341.7	23221.3	27038.8	11284.7	15503.6	15430.2	11498.4	15130.8		54118.5			24330.2	17471.8	14515	16534.2	15003.9	14311.6	13985.2	41275.9	18212	27430.4	27226.7	31161.9	26311.3	20068.9	65064.8	30207.6	30544	27669.7	15602.3	24566.6	38339.8	32087	22199.2	9046.41	18009.9	15749	16147.8	18035.8	25579.4	21728.8	10032.5	25371.9	10377.5	18002.4	24113.3	19449.2	16261.2	31514	18045.1
P49588	P49588	SYAC_HUMAN	AARS1	Alanine--tRNA ligase, cytoplasmic	29497.5		87149.6	109827	90028.6	54401.8	60086.4		48522.6	65301.6	63321		68163	29249.3	78126.2	115079	81744.2	55179.4	60247.3		72314.4	66934.7	72321.1	83174	113654	138221		69022.6	56871.2		59919.9	60124.8	121612	53245.1	135407	114064	86001.2	117140	102957	128569	114460	112604	99081.8	101192	117446	97029.8	111826	95477.4	114919	117710	109818	118207	118258	110793	107002	126884	120356	111752	57687.7	113439	108060	96340.4	124717	106906
P49589	P49589	SYCC_HUMAN	CARS1	Cysteine--tRNA ligase, cytoplasmic	6753.76		58656	77088.3	42782.4	76817.2	142176				50235.8		63028.7	19512.8	27939.5		78582.3				29737												42613	30076.1	36769.2	45390.2	36252.9	34265.9	32919.8	58583.8	51380.1	33635.7	38198	34494.1	33236.8	32566.1	22327.1	34649.6	37337.4	32788.6	35844.4	30841.2	35392.4	36481	36612.4	36619.2	44986.2	30359.1	31691.7	26722.2	32883.8	30098.1	33448.6	35456
P49590	P49590	SYHM_HUMAN	HARS2	Histidine--tRNA ligase, mitochondrial	67085.7		40552.8	44936.8	45534.3	51743.2			40714.7	64285.5		52714.1	57288.4	63700.8	37914		54875.8	35531.9	61609.5	49030.6	50511.5		47471.1			57368.6	49592.5	52006.1			68141.1	62618.6	22238.3	9570.59	15549.7	21616.6	19269.4	19339.7	18555.4	50925.2	15152.4	19029.5	14043.3	34433.8	25645.1	24554.2	28839.7	22898.5	19739.4	31641.2	23168.6	38671.6	32106.6	32654.6	31842.5	22658.8	18693.4	24708.5	27642.9	19643.1	53155.7	41540.9	42216	46507.1
P49591	P49591	SYSC_HUMAN	SARS1	Serine--tRNA ligase, cytoplasmic	54753.5	42445.9	72063.7	59951.1	33388.9	34882.3			105815	76263.6	76211.3	68172.5	19901.7	42568.3	93506.9	70851	89794.4	43811.6	34024.5	18481.7	16855	35596.3	55598	57078	92881.9	71577.9	54021.1	41625.6	30854	39435.9	23345.8	47009.1	123165	70960.4	166410	123002	121972	110381	130088	155373	131126	91554.8	93128.2	167264	104051	115711	122097	138178	98741.9	168254	135413	119267	119701	137257	113400	124515	130943	155492	153755	169404	173657	126074	159623	136776
P49593	P49593	PPM1F_HUMAN	PPM1F	Protein phosphatase 1F	31798.6	54775.3	29404.5	40043.9	37970.9	35240.9			28012.4	14323.5	28607.2		30014.2	17705.2	26124.6	32706.6	28479	21662.3	26437.2		30784.8	23427.7	32478.2	21066.4	31652.2	35024	29992.4	20084	29772.5	26124.2	31876.9	24499.1	37453.5	38454.5	45052.6	33678.8	35856.1	35740.6	47572.5	102354	44146.5	39713.5	45685.1	31270.4	47790.8	32238.2	41072.6	41621.6	54774.2	37746.6	57054	41080.1	48070.3	36644.4	46987.5	34833.3	19688.5	43101.4	36382.6	28965.5	25211.5	41572	36571.9	41830.5
P49662	P49662;P51878	CASP4_HUMAN	CASP4	Caspase-4																																	2273	10691	3408.16	2687.07	1715.49	2725.81	2284.99		4111.67	2135.36		2236.48	2592.53		3036.21	2037.15	3556.98	2360.23	4709.41	2871.28	1667.11		2330.29	3413.95	3945.08	2607.49	2705.65	2837.37	1893.95		1052.3	1737.45
P49674	P48730;P49674	KC1E_HUMAN	CSNK1E	Casein kinase I isoform epsilon				19068.8		16643.7				15230.8						24143.8					12622.5						13233.1			19580.3			7871.61		7500.9	7981.88	11257.1	6366.08	7844.11		9519.23	8536.1	7986.38	11307.4	6769.53	8356.85	7880.92	7526.53		7720.39	7284.74	18301.4	8123.69	6427.19	8965.23	9562.34	6788.45	8124.75	8534.7	6457.73	8524.34	9178.79	11206.7
P49711	P49711	CTCF_HUMAN	CTCF	Transcriptional repressor CTCF																																	6603.13	10786.1	5040.38	6215	5141.59	7155.81	4651.96	25651.5	6760.83	4925.89	7111.32	2769.01	4765.79	3462.97	6083.86	4392.33	5728.92	4986.21	4517.73	2697.05	4455.9	4412.82	3065.73	5092.03	5931.05	5056.51	4517.93	4607.53	4914.76	3157.95	3225.26	3080.12
P49720	P49720	PSB3_HUMAN	PSMB3	Proteasome subunit beta type-3	5944.43			3380.36		5048.2			14235.8	10178.5	6337.72	5647.32	10799.1	5540.09	9797.31	10162.7			6486.87				8716.92	6538.78			5012.7	9726.56			9303.02	10483.2	66230	89471.6	74784.6	96088.3	75937.9	28518.5	77747.4	11606.7	38152.2	33885.2	54750.6	104567	23736	14876.8	49840	29577.7	61304.2	96847	51318.9	73571.6	35677.5	79841.4	30510.2	98027.6	58510.8	112990	107158	172913	129116	91987.8	79788.1	22909.8
P49721	P49721	PSB2_HUMAN	PSMB2	Proteasome subunit beta type-2	43107		51541.8	82292.4	41983.9	36303			40684.6	35973.5	26779	51332.3	23906.9	15128.7	24632.9	17969.6	71625.8	39149.3	31634.3	25440.4	28094.3		34830.6	27723.7	41647	46660.1	40277.8	28128	30316.8	49678.7	22161.3	25072.9	28785.6	69721.2	36642.8	37922	31300.9	21355.9	48265.3	47535.3	30848.2	22067.7	39749.1	38698.4	19950	19299.8	27024.8	19837.2	36316	40747.5	44116.3	53405.7	20813.5	44337.7	19087	30081.4	41982.9	50933.9	45111.5	55590.8	48603.7	44581.8	32479.2	18901
P49736	P49736	MCM2_HUMAN	MCM2	DNA replication licensing factor MCM2			11382.9			9279.85								11921.1	31569.6				7569.08									9147.79			17232		11950.1	14326.8	8418.64	6401.4	8246.88	8566.31	6831.12		7816.53	7579.35	12683.9	8909.21	6600.87	5164.83	12551	4713.11	8872.2	5876.56	6665.64	3790.26	6225.43	7003.7		7168.88	7525.52	6053.5	4795.8	7690.98	6824.61	5175.1	9609.3	6222.48
P49746	P49746	TSP3_HUMAN	THBS3	Thrombospondin-3			11286.4	31322.3	26767.4	35039.4	30444.2		36212	27108.3	49835.6		44959.6	16084		26736	24610.9		12437.8		11004.5						21730.1		11824.7				3234.5			9069.46	9145.43	8182.32	9088.97	76511.7	6238.42	8029.21	11813.7	5751.41	9292.6	6899.24	4104.82	6925.18	6387.64	1240.44				3466.23				1973.19	7268.83	7080.51			1650.88	3692.2
P49747	P49747	COMP_HUMAN	COMP	Cartilage oligomeric matrix protein				56929.8	21203.7	15472.8	225956		43486	30884.1	67026.1		33768.9	27459.9	21506.2	19976.1	8366.05										33454.9						3682.2	11732.8		24437.9	26982	10893.9	28232.4	344630	8934.84	24162.5	37172.7	10646.8	45122.9	27221.9	13741.1	6407.19	12274.3			5132.75				3348.71			12896.5	8638.59	5269.25
P49748	P49748	ACADV_HUMAN	ACADVL	Very long-chain specific acyl-CoA dehydrogenase, mitochondrial	351566	989295	427137	341119	357587	332713	549734	673277	366736	358635	460751	266454	270630	446892	513634	355696	687804	546055	594682	539507	536736	254578	374131	308205	414496	266431	477093	380676	451024	502419	370149	539241	765185	140328	810280	923822	683880	242167	525089	103912	623471	818809	509363	457190	763096	762239	898489	583047	1170000	850796	1090000	1270000	770442	752149	880319	682643	959375	724589	1870000	659357	925285	915070	1190000	1140000
P49750	P49750	YLPM1_HUMAN	YLPM1	YLP motif-containing protein 1	13202.4		11897.5	13414.9	9414.62	13174.3	101925		8532.61	8195.51		24976.3	11356.6		11699.4	14744.3		9288.71	5852.2		7619.69	13708.4	8264.55	9136.79	14119		12006.7	11570.5	12335	14497.2	9641.43	9174.25	3959.47		4254.76	4847.8	5872.48	3189.77	3536.8	17320.1	4121.38	3709.26	6661.34	4707.87	3290.15	3456.92	3786.81	4225.99	4294.65	5079.2	2909.22		2026.19	2538.67	2633.79	4861.47	5172.37	3685.5	3747.86	3911.91	5606.58	2971.55	4658.35	2885.16
P49753	P49753	ACOT2_HUMAN	ACOT2	Acyl-coenzyme A thioesterase 2, mitochondrial		573361	405112	241253	469303				202018	121939	138808	164944	3807	113329	322284	90721	383560	520984	219184	327961	178071		67783.4	332344		160786	484223	593890	438886		183079	39494.7	73007.9	13940.7	52409.7	81143.7	67737.9	52757.7	46667.1	135970	65635.5	70714.6	55552.2	90435.3	47087.5	100417	74667.2	40305.4	150389	93100.7	107137	14168.2	63417.1	93828.5	45218.5	42901.3	99010.5	64182.6	64115.8	73870.4	56374.6	112063	55296.2	92054.8
P49754	P49754	VPS41_HUMAN	VPS41	Vacuolar protein sorting-associated protein 41 homolog																																	2657.33		2446.99	2660.49	3610.81	2204.66	1743.92		2200.94	4203.1		3380.05	2429.79	1708.84	2484.56	2948.19		4388.32	3503.63	2011.69	3534.57	2273.03	3265.19	2363.83	1829.9	2675.6	4960.99	2064.74	5140.91	3568.3	4538.15	5145.29
P49755	P49755	TMEDA_HUMAN	TMED10	Transmembrane emp24 domain-containing protein 10	133429	76780.1	97361	80624.8	82838.6	78406.4	11248.6	105177	80650.9	94115.9	136584	72635.4	124874	83224.1	115020	67851.8	85298.5	81673.7	99787.1	154997	87716.3	58467.8	75290.6	55837.6	108716	98412.9	109100	71348.1	81288.6	68469.8	90636.6	111700	15200.2	80875.6		65795.8	47515.2	39083.1	34372.5	4101.54	40104.7	64323.9		60098	23434.9	24579.8	37756.4	31014.2	2578.08	53593	33874.6		44729.2	29136.4	26485.3	19203.2	44447.5	32487.6	30174	23881.7	31030.2	21492.9		33197.2
P49756	P49756	RBM25_HUMAN	RBM25	RNA-binding protein 25			11078	9560.85	9143.98	9245.65			6461.06				4625.82	7742.46	17748.7			7376.25	10708.5	5888.36								11367.3	11005.7			8486.42	6870.64	7230.82	8395.38	7570.23	6197.97	6502.48	6082.27		5697.31	6929.13	6291.11	6203.76	7356.98	7045.8	8546.79	7285.25	5397.74	6547.2	5858.47	5564.45	7292.59	3316.45	6834.56	6031.67	6389.44	5951.36	6103.11	9033.78	8364.54	4296.11	7076.84	5070.94
P49757	P49757	NUMB_HUMAN	NUMB	Protein numb homolog			21845	29027.4	26010.5	35263.2			27656.3	18427.5				13936.7	17697.9			37112.2	24073.4			20686.7	20407.2	20488.8		17568	27836.8	23761.9	21735.4		31978.5	15217.1	4516.39	6525.43	5593.25	5251.42	8143.88	4225.22	5328.04	15949.6	7726.52	7769.92	8428.38	5327.64	6697.4	6552.54	5219.91	5439.37	6209.76	6971.78	4462.41	4310.79	6203.43	4558.79	6992.6	6533.54	6054.63	4367.51	6417.09	6593.23	7071.85	6389.02	5599.72	4061.7
P49758	P49758;P49802	RGS6_HUMAN	RGS6	Regulator of G-protein signaling 6	16704.9				7976.9														10136.8														8165.83		7034.39	4610.3	6282.62	6679.17	6422.46		8889.08	9854.53	8964.7	4526.19	10126.7	10454.7	7022.03	8635.12	4914.29	7169.96	9233.67	8629.54	11384.5	7026.88	11461.8	10943.6	7615.56	6037.36	11835.8	7046.57	9144.42	7498.39	8626.17	9790.65
P49760	P49760	CLK2_HUMAN	CLK2	Dual specificity protein kinase CLK2	23678		20262.5	31282.6					29596.9	22094.4	20655.6			13409	7828.04	20246.3	16477.5		12731.8		14231.9		15371.4	16121.5				15147.4	17262.3				938.669
P49768	P49768	PSN1_HUMAN	PSEN1	Presenilin-1	4913.98		8701.75	3851.61	3477.44	1741.05			5080.26	7000.36	6074.28	4582.87	6666.58	7180.34		3381		7234.72			4787.23		5956.33	3822.67	7805.52	4812.35		8983.95				4260.44
P49770	P49770	EI2BB_HUMAN	EIF2B2	Translation initiation factor eIF-2B subunit beta									57469.9		48797.9						5320.86		3332.38			3722.44							2608.51				37075.3	14220.6	37947.5	32609.3	25593.6	39276.1	26221.8	17767.7	31284.7	28384.6	22928.2	31063.8	30939	30229.1	32588.5	39803.3	26162.7	32749.6	30227.5	30331	45209.4	47768.6	36012.8	30643	41441.5	32223.1	30274.4	33738.7	37157.9	35009.9	37025.1	38411.5
P49773	P49773	HINT1_HUMAN	HINT1	Adenosine 5'-monophosphoramidase HINT1			36150.5	57311.8	39834.7	36306.5			41757.4		31360.9	64547.3		22514.9	70130.9		39915.5	69966.5	35497.9		63418.2					60032.5	43400.7	43592.3	37218.3	33158	34179.9	33231.4	300614	219872	340095	247305	230168	320866	286345	170951	254442	298537	242007	243622	294795	227933	264018	347005	360982	307511	406070	403840	401589	346801	456022	407229	413193	382106	327497	291207	289074	427688	355613	373589
P49789	P49789	FHIT_HUMAN	FHIT	Bis(5'-adenosyl)-triphosphatase				10731.1					10088										11663.3														72256.8	77200.3	58642.7	67723.4	31238.8	68115.1	59147.2		112423	51297.4	66922.8	39772	37754.5	12851.7	64139.5	53415.9	103014	68144.6	199225	119245	81677.4	57829.8	71984.7	65517.7	121533	142070	80465.9	54736.1	44513.9	68300.1	37191.2	59509.4
P49790	P49790	NU153_HUMAN	NUP153	Nuclear pore complex protein Nup153			8895.35	17889.2	7819.63	13048.1			11443.5	10945.9	17567.4		11645.1	3574.38	18146.9		17878.1	5975.78	7976.49	8108.43	5119.09		8328.82	16414.4			8553	9601.6	10627.6		12495.1	5375.82	12115	8245.94	7357.22	8198.6	9040.85	6582.07	5042.71		8114.64	8879.57	9299.17	5456.64	8764.62	8004.62	9339.2	7039.28	6199.89	7809.13	7094.29	5886.01	7267.87	4571.05	7156.54	6596.8	7767.01	4279.66	7430.08	7995.67	11060.1	8236.4	6993.34	8538.35
P49792	P49792	RBP2_HUMAN	RANBP2	E3 SUMO-protein ligase RanBP2	25565.4	33923	27858.5	31037.9	24413.8	30709.6	51563.8		32089.5	35696.8	27968.9	37122	26510.7	18626.8	20696	35314.8	22917.3	24355.5	26023.7	29718.6	23925.8	22784.3	30229.1	28965.3	23945.7	33326.4	29542.5	33561.6	28739.1	34476.1	27191.1	21652.9	21880.8	28048.4	19404.9	17955.2	21794.8	15234.7	17351.1	53700.2	16668.5	19175.8	23176.7	17018.2	20624.3	22920	22365.5	18556	19760.6	19921.3	15230.2	19172.8	23360.6	17668.9	18822.7	21173.9	17665.4	15496.8	23558.7	19560	23709.2	22081.1	17546.8	20877.3
P49796	P49796	RGS3_HUMAN	RGS3	Regulator of G-protein signaling 3						9342.43			10226.5																				5662.13				6134.47		6386.2	10336.5	10114.3	11975.4	6609.73	9305.75	6782.19	4948.52	8367.36	11172.9	7991.78	9902.76	5850.83	5899.36	6359.2	5697.22	5129.82	4642.22	7648.72	9834.6	5936.55	7147.13	6266.18	5145.71	5358.55	9173.37	9113.61	4773.67	8754.53
P49798	P49798	RGS4_HUMAN	RGS4	Regulator of G-protein signaling 4																																	15788.3			13137.1	13300.5	8381.84	4169.39	7714.77	33438.9	9131.37	19734.9		3948.78		4267.54		5962.64		3631.26						16033.5
P49815	P49815	TSC2_HUMAN	TSC2	Tuberin	4438.82		7794.12	7202.87	4628.75	7689.08			7013.01	6071.1		11049.3	6171.7	4600.56		10247.5		8047.97	6232.44	4166.93	6994.74		10325	5922.3	7308.41	5786.81	6209.79	12457.4	10607.9		5825.49	7184.58	4544.74			2907.03	2565.26	3678.39			2960.38	2635.87		1745.47	2846.14	2821.03	2946.13	2519.5			3102.08	2497.82	3248.7	3431.63	3120.14	3880.89	2716.59	2001.75	1637.61	1529.44	1666.26			1869.37
P49821	P49821	NDUV1_HUMAN	NDUFV1	NADH dehydrogenase [ubiquinone] flavoprotein 1, mitochondrial	73285.6	103805	66884.5	67074.5	81526.7	64814.9		171702	67477.8	86946.7	67381.1	138324	92677.6	47741.1	98843	34012.6	86304	113267	152448	109266	96852.1	63376.5	88629	75316.5	81573.6	82348	159599	234811	135553	95284	72706	102059	636651	508969	465928	443653	236291	464986	309687	48854.2	324907	598614	377510	261595	689923	648040	618963	413358	925636	467524	683060	850578	340727	425050	616353	413259	383596	538337	307164	138582	289793	523520	258488	659989
P49840	P49840	GSK3A_HUMAN	GSK3A	Glycogen synthase kinase-3 alpha				289899		318599				83556.9				249800	30104.6		58827.5	20668.8			13647.6				27970.2				18749.3				12662.2	42108.3	13704.5	11603.2	12271.3	9409.26	17351.8	28958.9	14234.9	9311.09	17436.2	13748	10037.3	8946.96	16195	10196.5	16715.8	17598.9	16419.5	18725.9	10471.9	10572.3	11314	13257.3	15586	19265.4	15872.1	18860	20364.6	13689.3	15008	11512.4
P49841	P49840;P49841	GSK3B_HUMAN	GSK3B	Glycogen synthase kinase-3 beta			20398.8	24580	17249.9	21863.2				24478.4	11235.9	23567.1	13496	21378.8	27084	34299.9		15041.1	29362.5	6999.08	16083.4		13005.9	24553.6			28075	24655	20017.8			15283.6	9764.97	11385.1	12528.2	12742.9	14693.7	12121	12672.2	27162.8	10716.6	13004.8	11035.8	16987.6	10619.8	10842.2	14217.4	11003.9	10157.2	15354.9	13689.1	13682.7	13287.1	9360.7	12525.4	11849.5	10924.8	14813.5	17447.9	19014.5	18240.3	12889.8	14487.2	13614.6
P49848	P49848	TAF6_HUMAN	TAF6	Transcription initiation factor TFIID subunit 6																			2553.51														3159.84			2824.1	3566.33	4374.51	1451.08		4193.42			3785.68				2637.44					3523.27	4870.91	3388.14		2697.52	2920.42		5608.83	3551.24			3406.02
P49902	P49902	5NTC_HUMAN	NT5C2	Cytosolic purine 5'-nucleotidase													22378.7																				37542.8	33281.4	41523.2	51617.2	46881.7	47811.7	44677.7		46374.6	37368	39842.4	38079.5	41169.3	25912.6	48027.8	36957.9	38861.9	36463.6	41427.7	25266.1	40715.3	46778	33336.2	38555.9	33395.7	41773.8	32211.6	45217.5	44260.2	28607.9	38797.4	34268
P49903	P49903	SPS1_HUMAN	SEPHS1	Selenide, water dikinase 1	17354.1	13577.9		87892.8			91049.2		54623.7	48873.1	8646.87	99632.5	18083.3			67196			35214.7	15922.8	10868.6	16271	42142.5	25368.7	24515.7	33628.2	36053.1	68417.2	28722.8	34955.7			23073.4	26341.4	23044.2	24907.6	25789.5	22933.7	25950.9	45975.1	22533.5	21979.2	21121.6	22069.5	19593.3	14142.2	25654.8	19515.1	21548.6	20766.2	22904.3	17749.6	20170.3	17053.5	19025.1	22240.3	21145.6	22957.2	19888.7	24668.4	22594.1	20439.5	19803.5	17032.5
P49908	P49908	SEPP1_HUMAN	SELENOP	Selenoprotein P											8495.93																						16937.8	168818	11453.2	22412.5	45277.7	20045.7	25115.3	137756	15108.9	34065.6	38637.8	19678	22184.6	28370.8	12375.1	16813.4	29054.7	24822	7887.24	11350.8	10299.3	13155.8	10251.1	20378.5	11567.4	14421.4	17158.9	12592.9	14718.1	10628.3	12690.1	13814.3
P49913	P49913	CAMP_HUMAN	CAMP	Cathelicidin antimicrobial peptide		135052		24434.2									39772.4				102937																	31024.8
P49914	P49914	MTHFS_HUMAN	MTHFS	5-formyltetrahydrofolate cyclo-ligase	45170.8	32913.5	31420.9	39754.7	29228.7	18448.6			30239.1	21526.8	12677.2	61007.5	15823.3	29242.7	23871.5	24578.2	47762.8	65720.2	18063.9	27539.4	41603.1	34986.1	33292.2	30901.9	48267.6	28030.4	29219	32758.8	36960.1	37189.9	59920.7	33538.4	15556.3	6942.29	11465.1	10233.6	8127.55	10660.8	16425.7	24196.7	11703.3	13733.3	5353.69	8900.12	6579.38	10744.5	11677.2	7070.5	13333.6	19267.6	15920.5	19653.3	14324.4	17686.4	10471.8	15715.7	21573.5	19564.7	11912.9	9904.38	10744.6	22650.7	16927.4	18124.4
P49915	P49915	GUAA_HUMAN	GMPS	GMP synthase [glutamine-hydrolyzing]			30831.1	24669.4		24874							6428.85	19158.7	71011.5	89828			28175.6									17412.4	25290.3		92661.6	12689.2	38570.8	40814	34905.3	28172.3	28353.3	30742.1	34568.1	72024	31856.5	29044.1	43946.6	27409.1	33605.9	29883.5	29678.4	30077.1	31523.5	32436.7	27854.4	23935.6	26210.5	28451.9	31795.3	35019.2	40769	33414.4	23985.2	26000.6	31438.2	27584.9	29232.2	28683.3
P49916	P49916	DNLI3_HUMAN	LIG3	DNA ligase 3																																	3666.28		4339.09		5437.56	3734.81	12917.4		4208.3			4097.63	3169.77	3692.86	4754.01	4172.44		2533.12	3521.31		3138.8		4103.24		3458.47	3946.89	4918.28	3194.85	7532.62	3434.34	5410.23	6414.66
P49959	P49959	MRE11_HUMAN	MRE11	Double-strand break repair protein MRE11	22622		12571.8						35698.8		15486.3			8846.29	21838.3									20315.8							26879.8	11824.3	31116.8	36397.2	34406.8	27134.4	22632.4	27261.6	32751.2	67117.2	32757.4	35422.6	39873.7	25439.9	31947.9	18038.6	28968.4	25931.7	29704.5	30337.1	28875.9	24711.7	24683.7	29138.3	19387.5	30749.7	28531.5	31881.6	21679.3	28586.8	29678.6	29483.2	29414.5	22261.9
P49961	P49961	ENTP1_HUMAN	ENTPD1	Ectonucleoside triphosphate diphosphohydrolase 1	55298.6		26847.1	21790	39876.7	48483.8			49205.9	47483.7	47166	36992.1	53917	26719.7	34049	41551.4	77430.6		16985.5	24947.2	22438.6	47951	38119.7	22094	28345.7	20758.1	20433.8	16475.9	37853.8	68482.7		42144.9	30151		44541.7				25000.6						30788.2		43660.7	18953.3		47485.9	19666.4	44445.7	25788.4	47049.7				28068.5	29300.6	7088.62		36235.7	25424.9
P50135	P50135	HNMT_HUMAN	HNMT	Histamine N-methyltransferase			20717						28243				2433.16	9245.74																		2232.73	21093.3	18184.8	17494.8	15174.4	18042.1	24152.1	12067.7	49792.5	23555.9	21621.7	38958.9	14876.5	33129.4	22745.5	19682.4	32061	13954.8	14084.9	10714.9	10108.7	10860.9	13142.3	10313.8	10473.2	12088.6	12309.2	14293.9	11249.3	9429.71	9670.6	10659.5	12780.6
P50148	P50148	GNAQ_HUMAN	GNAQ	Guanine nucleotide-binding protein G(q) subunit alpha	29625.5	32380.4	23643.9	22364.1	32070.9	22741.5	20349.5		42596.3	27633.5	30994.9	20750.2	36051.7	34387.6	29770.9	26685	16076.9	22933.1	24293	15544.8	19627	28930	23065.8	40639.8	23374.6	23364.4	26748.5	19657.6	19110.5	27958.7	23158	26617.3								16094.2
P50213	P50213	IDH3A_HUMAN	IDH3A	Isocitrate dehydrogenase [NAD] subunit alpha, mitochondrial	131611	213708	109904	143234	121506	85129.9	313809		129682	107210	115985	172763	87364.8	67553.4	113758	63049.7	186875	106693	91706.6	101979	100697	61165.3	87251.5	76037.7	132371	101756	99063.9	151553	142645	95519.4	73757.1	73597.3	494316	43691.2	446388	370948	248814	418220	317785	40688.8	295987	496440	224308	287087	494767	737583	532113	470937	436693	232830	384961	612124	732679	389443	662269	371413	400425	541036	349329	352036	288426	481979	318214	496940
P50225	P50225;P50226	ST1A1_HUMAN	SULT1A1	Sulfotransferase 1A1	11392.1		10064.1	13798.6	11865.3				15225.4	15794.6	12493.1		12163.9	4955.57		10554.3			9437.45				12157.1	7632.65	12698.5	7522.52	10448.8	12106			7144.65	8791.82	24538.9	26722.9	49036.1	23473.3	39990.2	37739.5	26196.1	57377.1	69259.7	29636	25836.6	26413.2	50924.7	32038.3	32045.7	46814.1	35704.8	52851.7	48715.7	33263.8	37026.3	38657.5	55898.1	62846.7	48869.5	27635.2	35944.4	41066.5	18453.2	50698.2	26218.5	71692.1
P50238	P50238	CRIP1_HUMAN	CRIP1	Cysteine-rich protein 1																																	35219.9	62795.5	27466.3	52763.8	66341.6	57273.4	40968.3	187860	30201.9	61663.3	82816.9	41744.3	52325.1	56048.1	27242.5	26735	40199.3	36887.5	40913.9	29924.8	19082.7	25668.8	27295.8	39731.1	27190.9	35737.5	61908.5	38491.1	33878.3	34172	27050.1	31918.2
P50336	P50336	PPOX_HUMAN	PPOX	Protoporphyrinogen oxidase									55109.4	11185.9	73047.9	34291.3		88058.6	3765.69				51077.2	54188.9							55119.1	33509.3			22524.2	15971.5	14890.5		13982.4	12163.6	11971.3	12429.8	15217.8		12699.1	16111.1	12431.3	8780.8	15396.1	12435.9	14364.9	12753.6	13572.5	15081.4	22717.6	23313.7	21195.3	16250.4	18550.9	21989.3	14064.2	15875.5	15429.4	6747	11120.9	19762.6	9124.47	16123.3
P50395	P50395	GDIB_HUMAN	GDI2	Rab GDP dissociation inhibitor beta	153333	141034	59000.7	91989.8	100891	75905	921742		52936.7	48725.9	103773	62226	76439.1	55668.3	198518	72759.8	65807.9	68238.3	71692.9	167850	114869	117913	34882.8	110793	185263	157164	59216.1	57433.5	58401.1	158988	114797	59175.7	480556	1210000	526915	409665	538498	535359	573442	241078	451650	426589	539138	519270	426836	345147	519388	480159	644764	507838	478735	457297	383674	522777	447919	436877	458674	486314	457396	584506	422361	429201	541431	500100
P50402	P50402	EMD_HUMAN	EMD	Emerin	246670	160837	300256	189942	295608	207318	541057	512186	174793	195113	200815	239027	165636	263449	311974	202798	201516	279328	200719	229846	227678	251194	239699	224153	188544	246901	230796	314298	285876	227480	307505	244681	13451.8	47894.8	18474.8	20479.4	24660.1	13809.5	20922.2	26542.6	16662	12439.8	27110.9	20034.4	22121.9	21748.3	17177.8	15510.5	21054.6	17768.1	12116.9		11269.3	13966.2	4028.69	21822.8	16033.1	16062.9	13753	14376.5	14052	21418.1		17592.8
P50416	P50416	CPT1A_HUMAN	CPT1A	Carnitine O-palmitoyltransferase 1, liver isoform	175061	121214	210416	120142	119640	108598	425710		151410	119339	96935.1	149477	115889	121100	132391	208319	110118	241548	126391	161265	125900	199153	168258	188657	154869	126614	195501	195506	218048	247289	176292	126844															5240.73		2050.62
P50440	P50440	GATM_HUMAN	GATM	Glycine amidinotransferase, mitochondrial	24939.3				15446.1	6363.65			22315.3	12419.2	22194.3	87910.8	4601.47	10326.1	49019.3									24030.7	27246.3		2100.69					10421.5	182567	53411.2	44085.3	31920	132467	58016.6	97793.2	36523.3	39628.5	81293.1	102175	218112	39317.6	52469.6	110157	41724	24889.5	30582.9	20758.4	24220	34581.1	44033.8	37494.8	77239.7	48440.5	50377.8	18497.3	23549.6	20582.1	39859.7	20108.7	55513.1
P50453	P50453	SPB9_HUMAN	SERPINB9	Serpin B9						1826.01		401811					7992.46		12094.2								3000.38									3329.68	19794.5	47783	28210.5	17427.8	25442.8	23200.2	28462.1	19685	24158.6	16708.2	25420.4	22539.8	23428.4	15162.9	24583.2	26190	32564.8	18163.5	25590.7	13115	13705.4	19266.3	21358.3	25806.6	18582.7	21363.2	14309.6	21500.5	15581.7	16315.2	23192.7	16984.8
P50454	P50454	SERPH_HUMAN	SERPINH1	Serpin H1	34730.4	22266.7	58624.1	62462.4	42429.4	57257.2	63056.1	62303.4	94183.8	46163.5	78324.5	46352.8	87114.9	46655.4	44914.5	59225.6	39283.7	30652.3	32166.3	15623.7	28560.9	14693.4	30527.4	23850.8	44563.7	19927.5	30671.7	34215	30733.7	19233.9	34662.7	34178	18743	19666.5	31710.6	21720.9	16699.3	13138.5	17457.1	53043.3	18346.6	12631.3	18917.9	16510.4	9469.49	9683.89	14319.3	14219.4	29240.7	18966.1	10225.8	13586.4	15763.9	22032	13920.6	14793.7	22983.8	16821.5	17097.6	17493.6	15960.1	13917.4	17875	16635.2
P50461	P50461	CSRP3_HUMAN	CSRP3	Cysteine and glycine-rich protein 3	256284	415235	251512	168068	252125	253099	1810000		187559	201932	134417	241341	236785	159283	251762	232525	325839	179880	161795	281336	198456	227030	170484	168632	200106	172599	210522	192000	249643	306573	220671	210020	655454	305627	810114	748580	720289	676681	932357	138602	453037	923657	1480000	680321	1030000	1490000	1080000	715068	839788	1010000	801339	1440000	1260000	932600	609532	440861	688278	507508	805235	612274	474891	926789	739680	692218
P50479	P50479	PDLI4_HUMAN	PDLIM4	PDZ and LIM domain protein 4	31043.1		46000.3	47511.9	45019.3	16098.6			36763.8	21179.9	30936.4		32206.7	13209.4	37802.3	36514.3		29865.4	29646.2			30500.7					51884.7		39225		24238.3	17207.3	11688.4	9570.28	14976.8	15887.2	26775.2	13423	23178.8	87779.8	21140.6	25746.7	22266	23604.3	37218.3	14495	8494.76	15030.4	11659.1	15771.7	10979	9945.18	9228.48	16916.8	7571.06	13448.5	12823.1	8364.72	17703.2	13551.3	15590.1	7364.02	14517.3	11811.1
P50502	P50502;Q8NFI4	F10A1_HUMAN	ST13	Hsc70-interacting protein	33101.5		15802.7	23100	10875.3	45596			38259.6	26544.4	33888	16863.1	34115	24720.6	52519.2	34920.4	30002.3		19686.8		18949	14453.8	21836.3	10614.8	33502.7	19719.2		18520.2	11372.6	29837.3	22896.4	29003.4	644666	683215	495343	833295	628981	641355	688166	117516	724929	572255	488347	752610	525450	480718	512518	655797	461645	472619	520502	464125	628625	718201	625795	669567	670963	666121	609267	606886	673227	533690	650305	702689
P50542	P50542	PEX5_HUMAN	PEX5	Peroxisomal targeting signal 1 receptor	9218.96		13717.9		10651.9	14185.1			9045.98	15430	12388.1	12458.2	10709.8	16422.7	14139.8	13026.7		13070	19696.4	10594.2	15781.1		9250.95	8361.1	10274.4			8730.63	12340.9		15003.6	23475.4	4099.49		5859.41	5865.78	4811.24	4532.14	5960.49	12549.7	4524.93		5697.29	4627.98	3853.66	4541.26	4553.44	3091.87		5959.11	4175.65	6263.32	2703.81	5654.4		5745.07	5471.61	6104.68	4564.75	4049.95	4509.23	4967.47	4892.7	2001.89
P50552	P50552	VASP_HUMAN	VASP	Vasodilator-stimulated phosphoprotein	30359.1	63917.4	43530.5	30349.2	36629.6	36929.8	110329		29412	31823.3	18893.3	53129.4	37486.5	28188.9	16695.2	42385.6		42262.7	31857.6		21747.5	33539.9	28705.3	43049	35983	28977.6	53742.1	36767.6	25708.3		39439.9	23024.8	8043.28	30409.7	13199	9343.53	13268	7803.87	13093.2	43857.9	11996	8954.3	10700.7	16053.7	9226.47	9703.49	12631.9	7282.47	10024.9	18566.2	9213.04	8570.33	6752.63	6663.99	8278.02	8477.89	10214.2	12078	23366.6	13904.1	18901.8	8640.91	13471.2	6604.83
P50570	P50570;Q9UQ16	DYN2_HUMAN	DNM2	Dynamin-2	142426	143202	134065	108622	162197	79673.9	571921		39139.1	124157	259356	187796	163577	49177.3	66653.2	100883	141149	119768	36433.4	83954.9	99328	122294	130683	70261.2	122889	116651	98870.4	47939.7	58579.7	157017	149584	92882.2	30945.7	35798.1	38113.1	25389.3	53233.3	29392.3	32377.3	40356	33401.4	30133.1	30139.9	46836.7	26153.6	37578.8	35240.6	35731.9	33689.1	54787.9	38256.3	35700.8	36557.9	25794.3	31475.5	30130.2	36192.6	38731.5	56537.8	54261.3	70207.3	40168.7	41250.6	35338.5
P50579	P50579	MAP2_HUMAN	METAP2	Methionine aminopeptidase 2	15677.2	6381.57	16962.9	26243	21702.1	21228.6	20501.4	31231.8	17997.9	21296.6	16846.5	39654.2	14526.2	7302.34	22597.3	17163	16167	16053.7	27850.8	11449.8	15949.8	10914.8	17799.3	16066.1	19926.5	29220.1	32186.8	28706.7	29704.1		23265.7	13212.4	13575.5	7664.7	11284.7	12176.3	10907.2	19698.8	6724.56	15921.3	12405.6	17745.5	12189.8	9553.3	16495.8	22264.1	10628	17607.9	12703.8	9207.64	14213.2	8742.31	19778.2	8294.38	19456.6	11613	13672.4	6854.38	10775.5	6140.71	8937.77	6998.64	6663.25	20550.6
P50583	P50583	AP4A_HUMAN	NUDT2	Bis(5'-nucleosyl)-tetraphosphatase [asymmetrical]															13412.5																		37720.4	17336.5	36009.2	21529.6	22628.5	35510.9	25926	17812.3	26817.4	26236	36846.2	18867.1	35712.1	15501.4	24632.3	30900.7	34161.2	19799.1	58283.4	46771.5	27270.4	25034.8	18867.1	31194.8	31227.1	47430.7	25316.3	21112.5	22220.7	27074.1	44829.9	35199.8
P50607	P50607	TUB_HUMAN	TUB	Tubby protein homolog																	10681.5							7457.69			10985.6				9393		4365.96		5524.1	4354.43	3990.69	4129.17	7392.73		3809.48	4828.88	6808.75	4569.64	4922.09	4546.28	3053.06	6242.98	3926.16	2651.26	6317.23	4514.57	5915.7	4509.22	5675.35	6153.06	4960.26	6056.63	4354.11	4268.29	4402.06	4823.78	4914.15	5966.06
P50747	P50747	BPL1_HUMAN	HLCS	Biotin--protein ligase																																	5298.88		13907.2	3000.12	5246.31	9203.42	9414.54		3650.14	9760.1	3196.55	6205.06	7825.05	4445.11					7497.33	7358.74	7092.76	8884.05	7515.59	14448.7	10285.7	7845.42	6400.18	7112.35	7148.18	5657.5	6470.02	7516.48
P50749	P50749;Q9H2L5	RASF2_HUMAN	RASSF2	Ras association domain-containing protein 2																																				9396.79		4141.67		11683.4	8550.57							11473.9									8247.08
P50750	P50750	CDK9_HUMAN	CDK9	Cyclin-dependent kinase 9																																	1809.21		2729.34		1829.79	1380.42			910.83	1058.03		2140.66				1509.12		1461.92	2055.5		2260.32	1537.15		1064.1		1749.06	2124.78	1631.95	2675.4
P50851	P50851	LRBA_HUMAN	LRBA	Lipopolysaccharide-responsive and beige-like anchor protein	27801.3	50186.9	53497.4	54976.4	49432.9	42379.8			47134.3	45471.4	32055.1	54902.6	39997.6	44392.7	54493.7	36325.7	33237.6	53569.7	65383.2	54091.5	37690.4	43565.2	53661.8	46248.3	44857.2	37234.6	49529	71405.1	59045.5	65165.5	42412.7	51640.8	19835.3	42921.4	16817.3	17519	16852.2	24373	18175.2	47452.5	21432.7	24974.3	19295.1	15806.9	18090.8	19175.3	20370.1	18826.9	14931.3	12847.7	23576	27042.6	27534.6	18704.7	22255.1	20681	21546.8	15580.4	13370.1	15088	16125.8	16602.1	16003	19475.3
P50895	P50895	BCAM_HUMAN	BCAM	Basal cell adhesion molecule	185889	116913	187543	135497	181134	113052	556550	134325	152054	169476	219809	173372	178642	162975	140425	125761	100832	168658	161590	153474	140480	179700	194142	245317	190310	210807	187824	195095	254426	159872	208594	157363	39908.9	73252.6	37077.7	59570.6	60228.4	61296.5	67113.9	132716	61443.6	55831.3	58098	77057.7	70709.1	39387.7	33751.1	70569.9	61930.3	45803.9	34562.3	22691.8	43461.1	31780	39485.3	61249.1	38704.6	70196.9	41239.8	58882.1	55872.5	37846.8	47582.3	42979.3
P50897	P50897	PPT1_HUMAN	PPT1	Palmitoyl-protein thioesterase 1	27672.7	23754.1	113841	88863.2	37883.7	114701		87843.9		153965	94727.8	70409.7	64177.5	92925.1	70848.7	64709.7	57643.6	112459	63262	126491	81615.9	73372.1	105881	66792.9	56516.2	118801	105092	128323	98672	123455	91570	62369.9	29946.7	34649.2	43010.1	26473.5	32416.5	44450.6	38369.3	72801.2	30693.6	61655.6	24962.8	29681.6	58238.3	61291.6	33922.6	35771.2	21823.6	19516.8	30023.4	37886.1	51158.9	25029	58794.3	52260.4	37856.9	33856.2	22948.1	34540.7	50952.3	33855.8	19793	29763.1
P50914	P50914	RL14_HUMAN	RPL14	60S ribosomal protein L14	24190.9	109620	33519.3	34904.1	33163	26033	533192		35267.7	30694.1	25092.5	34120.6	28531.5	24983.7	45525.9	26529.9	51974.1	37240	23832.7	16132.6	18586.8	29826.5	27817.1	16383.4	23527.2	20500	36805	38312.2	36163.1	32255.5	31161.3	22637.7	19831.5	10906.6	30481.7	6587.53	22422.5	14031.6	19176	34471.9	12001.9	9632.62	16188.5	37071.8	19203.1	23906.2	27637.9	30991.8	16928.7	40095.1	17323.9	23358.9	20731	27157.6	27544.6	14808.4	12508.5	14008.1	37503.4	19117.8	38105.9	31842.6	33870.7	36551.5
P50990	P50990	TCPQ_HUMAN	CCT8	T-complex protein 1 subunit theta	193172	299058	181784	315940	147416	158503	233956	157497	195867	190468	170702	244667	182836	137270	291725	202057	251674	166839	155615	134988	135671	174503	155543	147030	254726	181802	176658	136912	178005	215453	177583	170476	421598	311870	472560	289670	293172	284816	337765	336239	334731	319613	372767	362333	429617	438211	383907	395561	368395	433249	334653	467496	330833	444906	401523	299832	382461	377658	360847	336262	383832	441013	445225	411344
P50991	P50991	TCPD_HUMAN	CCT4	T-complex protein 1 subunit delta	35628.4	88622.2	45921.2	51663.8	47572.2	54840.5			44063.3	42634.2	30490.2	57207.2	48561.8	24234.8	103579	41756.2	73641.9	45085.7	56753.9	39001.6	28917.5	43997.1	37250.5	30005.1	57184.6	43497.5	35168.9	44102.6	44426.9	42917.4	64454	35529.2	131343	73831.8	110060	83767.6	110838	75388.1	65789.1	87782.6	110226	88602.2	99627	100810	94275.4	87831	87116.7	102621	80125.3	134780	88850.1	94588.7	81314.9	85294.9	98233.7	88759.5	97683.6	92379.8	111662	91767.8	134056	91872.1	131123	100027
P50993	P50993	AT1A2_HUMAN	ATP1A2	Sodium/potassium-transporting ATPase subunit alpha-2	57189.2	43264.3	80736.4	72299.9	46240.9	71019.9	49319.6		68436.5	62841.7	64876.1	59245	44599.2	106892	68918	64903	87052.3	29987.3	47764.9	73326.2	86790.8	154211	75013.7	42891.7	35871.4	46009.1	42914.9	97486.7	105995	34811.4	96317.4	64023	9592.23	17764.8	3189.04	10904.7		10325.9	12961.9		11409.4	3887.59	4863.84	26432.3		3723.13			14604.4				7311.1	16694.6				7549.3		15797	24796.4	10850.6
P50995	P50995	ANX11_HUMAN	ANXA11	Annexin A11	435662	322371	333542	406600	382303	253453	1210000	360038	315966	219399	338724	459008	220802	273089	340969	232941	332020	263646	288694	226163	346365	290628	180122	266763	245929	335521	252432	339832	300565	333280	254528	184412	763711	536302	695800	481426	683556	600809	948197	546199	418982	664864	718721	570420	867656	1040000	940812	755442	726524	772026	637124	915106	666381	936245	419304	553542	485919	691067	731729	528595	439390	724833	957006	432345
P51003	P51003;Q9NRJ5	PAPOA_HUMAN	PAPOLA	Poly(A) polymerase alpha	4973.67		7234.62	3937		8546.99			3403.18	4346.1	3949.88		5977.85		8625.99						3358.51		4333.06	2353.44	5553.17		3742.01	4276.82	5313.26		10394.8		8983.25	4621.97	9070.6	9223.22	8832.21	10858.6	6756.52	9999.02	9356.37	8793.16	7051.72	9353.51	7703.83	9809.67	8507.04	7851.2	7802.24	8029.24	7446.52	6107.83	8557.44	8254.87	6909.25	7866.13	12609.3	8065.51	6588.25	7920.67	9297.25	6573.13	8008.79	7245.28
P51114	P51114	FXR1_HUMAN	FXR1	RNA-binding protein FXR1	99258.9	124504	120058	152830	95942.2	137476	348797		101373	134825	95775	186540	111492	86583	113940	137874	98597	105969	82605.9	88550.6	93693.7	107652	125460	85529.6	131422	134240	122407	123043	143663	131795	98315.6	98672.2	58888.1	27360.1	61675.4	41095.9	53560.5	51911.1	50137.8	51010.9	43491.4	53768.9	51329	54968.4	59129.8	101843	57005	53558.1	51644.9	51200.9	47015	63399.6	70828.1	60187.2	74705.8	44604.3	56575.8	50919.2	51061.6	41155.3	52884.9	63226.3	54353.9	59764.6
P51116	P51116	FXR2_HUMAN	FXR2	RNA-binding protein FXR2		26748.2	32055.9	19085.4	33750.8	18023.8			10781.9	16859.3		30271.7	11185.1	25340		18495.9	20231.7	32848.1	16280.2		17057.6	15750.8	18030.8	14767.2	11961.3	20419	23619	27400.9	37867.2		21737.6	37969	21420.3	9514.37	25714.1	21454.1	22753.7	23593.6	22470.5	18782.3	18346.1	21813.2	15621.4	23587.8	17295.6	28804.3	22284.5	23354.1	18446.4	20299.5	16816.6	21865	22128.8	20925.1	25043.5	16306.7	18274.8	18979.8	20278.7	22692.4	24054.6	20589.6	20873.2	18571.2
P51148	P51148	RAB5C_HUMAN	RAB5C	Ras-related protein Rab-5C	32169.6	22284.6	24320.3	20546	18658.7	35866	52664.5		38288.8	42117.8	32104.7	24006.9	39847.3	49896.7	15601.5	39890.6	17785.6	19516.6	24837.2	18081.5	28010.4	22263.3	29237.4	24135.6	32070.4	23706.5	24612.3	27487.9	22598.8	39381.5	28240.2	31614.9	10776.4	20623.2	7689.76	9484.41	14980	8082.43	6366.49	25061.6	13373.1	8177.4	8751.67	7274.38	10528.9	9299.34	6508.72	7765.19	9153.12	8070.19	5399.32	4986.18	3934.18	5797.9	4938.67	10458.9	10133.9	6106.36	7006.24	7081.78	8785.82	8091.8	8642.15	10078.8
P51149	P51149	RAB7A_HUMAN	RAB7A	Ras-related protein Rab-7a	112141	204050	304563	140884	269185	269472	80574.7	424494	170645	181922	290618	215306	241577	186546	230937	172498	329959	216969	148679	362542	346883	261479	147683	148545	126817	371764	255769	120554	260463	259698	191447	247941	69474	317831	71917.5	58245.9	88601.1	36787.7	84799.9	440137	52787.5	59312.3	129155	62183.7	91914.3	99376.9	83352.3	61211.7	105144	87324.1	34676.1	61390.3	40562.5	60401.6	46047.3	108486	62843.3	71922.4	64878.5	49017.3	96290.6	86023.3	59259.1	54560.1
P51151	P51151;Q9NP90	RAB9A_HUMAN	RAB9A	Ras-related protein Rab-9A	75317.7		52900.4		25082.2	24534.8			34089	56824.6	98401.3	53132.3	27178.7	55859	35142.2	58246.4	44142.6	19052.1	49770.5	29005.8	26030.2	66526.3	63442.7	58513.5	46638.5	76971.8		52896	57815.9	125921	31656.2	25891.3	7299.8		9201.79			2952.64	6171.3		6670.14	5583.5	5279.5	2841.47	11715.4	12186	8608.91	8476.27		5491.3	8694.64	5048.57	5432.56	5910.21		5106.94	5926.79	4673.85	4105.93		4871.72	5851.54		4757.41
P51157	P51157	RAB28_HUMAN	RAB28	Ras-related protein Rab-28	556531		227906	35594.6	243286	318601			247918		364107					376285						23445	9976.2	289266		383158					291253		12290.4		7107.53	10636	9477.73	13228.5	10598.4		10596.3	8406	10722	22494.1	10297.3	11235.1	12786.4	10887.7	12514.1	7111.49	7352.76	9807.25	9085.63	15537.6	8739.81	12734.8	7367.1	9782.26	12573.9	14273.6	12548.9	9882.67	8663.98	13058.8
P51159	P51159	RB27A_HUMAN	RAB27A	Ras-related protein Rab-27A		48544.1	10288.1		11382				12528.3					10387.6	16834.1	8606.54	27779.4															8420.4		14086.5													5478.95
P51161	P51161	FABP6_HUMAN	FABP6	Gastrotropin																																									2944.84	12230.1	4981.84	8848.58	7855.93				25362.6	10985.2	20844.3		16201.9		16971	14119.7	8630.77	20142	7226.92	5039.13	11067.4	9577.78		12000.3
P51178	P51178	PLCD1_HUMAN	PLCD1	1-phosphatidylinositol 4,5-bisphosphate phosphodiesterase delta-1		61901.6	39963.4	34409.9	44502.9	26528.3			30042.6	26988	21174.8		26244.1	21472.1	50939.4	34409.9	27820.2	46623.6	25732.9	41421.5	33838.3	23316	34953.5	42186		28111.7	37651.4	28773.5	32363.5		25716.9	26609	15218	6187.51	17129.4	18766.7	22900.2	12317.4	21576.2	35432	15139.5	19099.8	22150.5	17700.1	19382.6	22062.6	20015.2	15378.6	12587.5	12563.9	17776.1	15450.2	14821.3	13166.1	16407.9	22994.3	18684.5	14829.7	16302.7	20808.1	17047	10249.4	17952.4	17131
P51398	P51398	RT29_HUMAN	DAP3	28S ribosomal protein S29, mitochondrial	9883.14	21095.7	15282.8	11314	20875.1	15696.4			13748.9	17529.7	17195.1	16899.8	18157.1	17467.9	21309.8	15058.5	17315.4	21805.7	17002.2	18265.9	16894.7		14799.1			19171.8	16581.8	19550.1	13841.2		13711.9	17796.1	19795.1		13908.5	9760.85	12311.9	12739.3	11423		13958.6	18039.7	12718.7	13920.4	17824.9	15731.2	22587.9	16113.6	14836.9	18282	20651.8	26327.9	20169.2	17937	23923.1	11746.1	20291.9	11734.7	18652.4	8684.67	15651.9	17416.6	12626.5	21301.9
P51452	P51452	DUS3_HUMAN	DUSP3	Dual specificity protein phosphatase 3	45152.8	88381	47641.6	68800.4	102840	52632.9			69702.3	105498	42801.2	76965	55231.3	46625.6	50316.1	60333.7	86961.2	54952.2	38986	33530.3	60451.9	20710.8	39239	37446.1	41215.4	61323.4	66683.1	77609.6	55801.3	34195.1	36796.4	62573.9	219855	66945.6	302583	160049	282437	183199	300924	78714.2	207387	203320	156046	471965	244891	277869	318645	284402	237476	386570	289418	315195	207671	343655	224064	324786	118851	332272	405460	272842	318673	330143	477643	355369
P51531	P51531;P51532	SMCA2_HUMAN	SMARCA2	Probable global transcription activator SNF2L2	7997.99			7857.78		5670.34			10164.3	6943.8	7076.36	10383.4	9691.17		24976.3	7392.46			8871.35				9044.64		7182.55	7304.56	8679.57	8270.72	9604.12			6782.56	8233.66	5537.59	6007.57	5215.47	5821.67	7253.15	6078.73	13736.8	8327.18	6409.45	8180.23	5596.78	7574.29	8555.74	6948.96	6246.25	4687.28	7092.67	5884.53	4983.26	5388.14	5990.22	5753.57	3686.81	5985.48	5773.74	5696.27	4724.83	6527.95	6191	5804.52	5571.02
P51532	P51532	SMCA4_HUMAN	SMARCA4	Transcription activator BRG1				6766.04		7922.66			8741.74	6658.58	6891.97	8693.47		4409.87											7509.42			5343.97	7199.23						3676.91	5863.4	5307.51	7784.55		8850.04	7972.57	6927.78		7425.78	3155.16	4481	3947.61	4361.17	3817	4156.38			4348.85		5790.58		6107.09		3954.31		8602.63		6178.54	4561.64
P51553	P51553	IDH3G_HUMAN	IDH3G	Isocitrate dehydrogenase [NAD] subunit gamma, mitochondrial	96651.6	128844	125130	123592	134923	108064	299256		113956	106332	79919.7	106844	98087.9	56003.4	125914	79262.5	170150	98614.4	94662.8	84156.3	94067.9	99540.4	73695.5	71551.5	66542.7	69668.7	85164.4	104719	107152	96219.4	82012.5	84389.2	167349	17286.2	138180	83003	48657.5	132128	93086.5		99409.6	114371	96756	49685.9	109249	90230.1	137935	95399.8	181335	85523.8	174117	214850	181467	109611	156649	164522	116734	187871	61906.8	61371.7	52672.8	131176	65182.3	124602
P51570	P51570	GALK1_HUMAN	GALK1	Galactokinase		51511.2	17325.3	30673.3	24387.4	15142.5					12099.1	13767.4	23985.1	8889.4	10840.3	11782.2	74382	26364	22008.4		6559.24		11961.5		10055.1	16776	18713.4	14325.7	23895.3		14578.6	8018.35	22340.2	15063.4	24007.6	21533.9	17620.6	20304.3	18845.8	83796.7	24564.3	15442.2	20180.7	17617.6	25524.6	26605.6	20255.4	26490	19303.8	25676.8	26794.4	41523.5	22288.4	24238.2	24771.9	19500.6	25683.6	22900.1	25221.1	12424.9	17826	24738.1	20083.4	22059.7
P51571	P51571	SSRD_HUMAN	SSR4	Translocon-associated protein subunit delta	101465	85265.7	182578	122905	115794	96936		140746	146296	88583	133944	109130	153221	105950	99620.9	112731	83638.9	163719	103659	78743.6	90834.5	57277.4	80515.3	99666.5	97664.9	90589.4	129251	125824	138883	88482.5	116355	105013		7000.39														2270.82
P51572	P51572	BAP31_HUMAN	BCAP31	B-cell receptor-associated protein 31	119563	78493.3	112822	86846	93178.9	85937.8	243927		108932	97680.8	141148	71673.7	109524	161183	132305	87475.7	118903	100185	85045.2	105092	105904	96621.5	87792.7	92276	109137	95364.6	64068.5	74562	72560.1	45901	85048.6	77372.1	66570.4			40112.4	13033.8		24105.4		5803.65			19930.4	13110.8	17883.3		16618.5		43126.6			25188	27660.7	22341		2971.22	42907.3	3921.3	23751.5	33855.9		27833.3	16144.7
P51580	P51580	TPMT_HUMAN	TPMT	Thiopurine S-methyltransferase																																	29740.9	14316.8	27135.4	17611.5	22690.2	25803.7	24662.5	13139.9	23422.8	20199	14828.7	24542.9	22052.4	17693	22194.1	26622.3	24293.6	25262.3	31963.8	21722.8	27394.5	34019.5	12561.4	32770.3	29853	13746.5	28219.7	26106.6	26676.4	19180.1	32161.1	29405.2
P51589	P51589	CP2J2_HUMAN	CYP2J2	Cytochrome P450 2J2	13909.9			13435.1		9934.54			12583.9	20877.1	10942.1	20314.2	11266.2	14137.2		11552.3		10859.4	9223.07		10759.7	15100.5	19248.9	18006.2	15116.3	7163.65	8117.67	17751.5	6737.45			7243.05
P51606	P51606	RENBP_HUMAN	RENBP	N-acylglucosamine 2-epimerase																																	9105.04	18285.5	9133.61	10520.5	10367.1	7146.96	13939.2	25114.5	13953.6	8574.83	16477.3	8113.88	15681.9	12648.6	4871.04	7947.97	15359.4	10127.6	7538.96	4359.04	5383.16	9154.78	7969.32	12591.3	15410.6	8017.1	6569.43	9233.58	9263.64	8303.29	7371.43	7952.61
P51608	P51608	MECP2_HUMAN	MECP2	Methyl-CpG-binding protein 2	32472		35103.4	43804.1	34281.6	49435.8	1210000		36742.1	15151.8	13236.1		29500.4	30055.8	51433.3	23976	19955	54036	18965.2	31714.9	29597.1		25005.5	42925.5	25321.4		71536.8	36892.4	32411.6	65745.7	32589.3	29015.3	42989	5807.98	20992.6	22186.1	24524.9	41524.4	16451.4	54413.8	27196.8	25048.9	21553.9	28921.1	22525.1	28001.1	26739.9	17856.8	27560.9	22724.7	19987.4	24658.9	25919.4	22765.9	40291.6	24980.8	30350.9	20374.6	28817.2	28364.9	46766.1	21160.9	30724.9	29323
P51610	P51610	HCFC1_HUMAN	HCFC1	Host cell factor 1	32222.8		24974.8	35476.2	27942.5	40534.4	75043.3		21243.3	31640.2	34145.2	30691.1	39184.3	12661	32649.6	35146.6	36281.2	26347.9	38423.2	25502.9	22106.8	51364.4	27420	33685.4	35055.5	29111	23620.7	26686.5	32790.1	27833.2	27535.4	20150.4	9846.76	8815.12	7451.42	6226.56	6641.64	3814.42	6481.26	32291.9	8992.09	5802.13	9450.35	10661.7	6158.89	8513.74	8191.9	7362.67	8177.91	7323.6	6762.51	5159.02	6900.8	6958	5169.08	7453.72	7137.43	6867.08	10320.2	6571.67	9237.3	7393.98	8986.44	5308.83
P51636	P51636	CAV2_HUMAN	CAV2	Caveolin-2			3407.39			4151.81				4190.85			3195.2	6565.67		3548.23		5152.36			5654.02		5479.12				3514.14					6287.55
P51648	P51648	AL3A2_HUMAN	ALDH3A2	Aldehyde dehydrogenase family 3 member A2	98893.3	41719.8	69481	60136.4	79844.6	75807.6	114685	74489.1	63627.3	80620.6	113070	110658	88092.2	114633	109686	73616.7	95120.7	101805	47629.3	70050.9	79816.4	146393	67764.1	69980.8	72138.6	50388.6	67538.2	56829.3	63049.9	66956	91693.6	87896.7		28400.1		30914.8	94308.4	46499	56071.5		49963.9	30948.8	49736.4	69105.8	34012.6	60005.1	28214.8	20876.9	2167.63	17132.1				34302.6	18968.4	46767.6	24196		30735.9	22532.8	25220.5	22884.3	43385.3	27027.7
P51649	P51649	SSDH_HUMAN	ALDH5A1	Succinate-semialdehyde dehydrogenase, mitochondrial	164067	284216	103966	76560.7	93916.4	83163.9	93470.8	112038	156800	104596	83456.9	97937.5	70021.4	69654.7	132218	95969	104519	140649	135201	125559	129763	87623.7	103036	121412	148851	83556.1	156218	149570	101315	177916	98570.4	142735	227781	27268.9	180129	213041	238704	156574	189204	26740.8	152795	174628	141459	221311	194277	108151	165063	207518	299237	260035	305173	293929	251433	224090	232671	397125	257895	351154	254981	291519	335703	308738	246001	402269
P51659	P51659	DHB4_HUMAN	HSD17B4	Peroxisomal multifunctional enzyme type 2	59433.2	82503.5	94466.6	41838.7	75912.1	51661.1	125965	139736	61038.6	83878.9	63143.1	47766.4	76077.2	55272.2	85644	49653.9	63018.8	92554.6	66501.4	96239.8	78883.6	108069	62146.5	56325.6	80985.6	61651.9	89750.6	68580.4	68275.6	75219.7	59879.8	71468.3	21916.3	42349.3	26690.9	15414	25078	17014.9	22250.9	13046	18607.4	20208.6	20804.5	41432.2	18394.2	20785.5	23884.2	21341.8	21663.7	39598.2	26630.5	28490.6	23577.3	21648.6	30797.4	25976.2	27851.6	44043.6	48530.1	44309.5	51941.4	23594.7	28381.1	24197.2
P51665	P51665	PSMD7_HUMAN	PSMD7	26S proteasome non-ATPase regulatory subunit 7	53110.8	158229	89319.6	83212.1	96670.5	71417.5		152679	73075	65018	44192.6	100798	48522.3	63004.3	43821.3	113757	113466	79945	78341.2	63217.2	63780.4	63056	41176	47435.7	85570.3	54809.3	73023	95076.2	78853.4	88377.5	65910.9	84120.9	78229.6	45466.7	75687.7	60538.1	60368.4	68423.5	60110.3	40463.7	78305.6	66916	62384.6	49318.2	72552.1	69705.4	79418.9	65549.1	57432.4	63730	72760.1	82590.1	58980	65197.3	64784.7	50997.3	54804.7	58430	57113.2	48790.1	50333.8	61129.7	62934.6	62982.7
P51668	P51668	UB2D1_HUMAN	UBE2D1	Ubiquitin-conjugating enzyme E2 D1										2203.65			8886.12										2060.62										59330.4	17241.6	49921.8	25905.5	33359.3	29412.6	34827.4		34720.3	37846.4	33074.4	56880.2	59324.3	31119.8	47383.3	66765.8	46808.8	68391.8	65074.5	34193	83767.4	94073.7	81752.9	8175.02	44111.4	70333	95583.8	77345.7	33363	80587.8	101878	125637
P51687	P51687	SUOX_HUMAN	SUOX	Sulfite oxidase, mitochondrial	155866	131386	143661	136942	119038	160547		138919	63318.2	51475.3	79020.3	141594	73905.1	66432.2	105740	164837	156770	148602	46860.2	270959	85838.9	208997	83245.4	78654.4	87934.6	88336.9	157895	55391.3	114231	227653	166149	54609.1	82230.1	97660.6	58692.1	76230.1	70117.1	70324.2	85730.8	27385.6	76473.3	67616.4	76960.3	58623.1	78131.9	48108.8	76950	37582.2	124712	82357.9	131568	97230.4	76969.5	80703.7	76097.4	112930	75757.1	78785.2	53050.3	81243.5	76238	87694.8	64009.2	74059.9
P51692	P51692	STA5B_HUMAN	STAT5B	Signal transducer and activator of transcription 5B	26413.2	43263.1	38654.2	56344.9	43013.3	53098.6	319624		47879.8	44368.3	36467.4	94511.7	53989.3	36135.7	44215.8	61275.5	29556	46437.8	34216.1	28359.7	30852.2	33062.4	39298.2	50652.6	44687.4	48508.3	60511.4	49981.7	40939.4	49702.9	53331.7	27634.2	11997.1	10804	9618.22	7964.03	11899.6	9032.48	10372.2	23089.7	9909.22	8626.43	11560	7860.36	12219.6	10587	12109.8	12007.7	12742	9608.23	10449.1	10868.1	8633.23	9134.55	11695.2	11462.9	10479.7	8870.91	8043.2	6021.01	8405.46	10518	10126.6	10509
P51784	P51784	UBP11_HUMAN	USP11	Ubiquitin carboxyl-terminal hydrolase 11				9287.67	7091.78	6144.02			9805.66	10118.9	8674.31	7446.08	5101.94		13239.5										11343.7							9777.85	15629.5	8363.48	9301.02	9777.34	11912.5	14365.6	10103.8	19256.7	13852	10223.5	15979.9	12616.7	11536.9	10433.6	16933.3	12730.1	7226.62	4754.56	8560.19	9783.81	8530.8	9757.24	7204.13	7682.87	10624.8	8235.13	7301.11	5554.29	7589.53	5193.88	8297.77	6075.77
P51798	P51798	CLCN7_HUMAN	CLCN7	H(+)/Cl(-) exchange transporter 7			11593.1		5725.96	8247.45			8525.03	12071.6			11981.2	15351.9	12563		8578.39	7290.05	8421.27	7990.79	12768.9			9484.52		7640.95	7188.78		6506.47		7372.11	9219
P51808	P51808	DYLT3_HUMAN	DYNLT3	Dynein light chain Tctex-type 3													7574.93		3979.54																		27082.4	15241.8	29442.4	42773.7	30667.9	32604	41322.7	22147.5	34886.6	23139.4	24444.5	35595.3	30119.6	15025.2	32681.2	19722.4	38885	21071.9	38863.2	28929.4	26527.3	20070.7	19505	19104.3	19463.6	28786.5	21157.4	27888.9	21256.3	19302.3	18753.9	21210.5
P51812	P51812	KS6A3_HUMAN	RPS6KA3	Ribosomal protein S6 kinase alpha-3	25942.8			32525	21549.6	26223.4		621597	28113.7	36267.1	31126.8		34661.6	25328.6		44004		20013.6	20341.5	19088.5	22162.4	22693.5	33243.5	22208.5		25980.2	29115.5	24698.8	24018.4		27942.9	27905.4	29333.5	21769.7	21807.6	17512.3	26104.5	15011.2	26019.4	34669.8	21259.8	16694.2	24502.3	22779.1	23725.5	23892.3	17129.1	25026.7	20282.5	22855.1	16345.8	27955.4	17750.4	38390.9	24312.2	31392.9	22770.9	20812	19133.3	22511.1	22647.3	31085.3	30551.7	32697.2
P51858	P51858	HDGF_HUMAN	HDGF	Hepatoma-derived growth factor						17218.8			12739.4						71150.1	27476	51443.3		49790.2									58995.8	8733.14		31607.6		82834	79578.3	74398.1	68500.1	73953.7	77669.7	88573.6	230262	53667.7	58907.8	88875.1	60025.5	83433.5	81840.2	70135.3	69224.8	103979	67293.1	57898	60112.5	46910.6	64113.4	63206.6	71437.2	69888.7	70034.1	64052.7	59765.6	65751.8	61518.5	84170.3	57096.5
P51884	P51884	LUM_HUMAN	LUM	Lumican	90784.7	192102	92256.6	121617	691400	213135	409315	1700000	492873	540775	1730000	140107	582385	210791	115103	318663	270054	107573	122546	81274.6	66781.7	101095	70271.3	97243	97147.8	136648	204206	97383.6	58278.8	61996.3	64991.2	131893	920382	1250000	647139	971550	2570000	1000000	3290000	26900000	1070000	1520000	3430000	1210000	2680000	1380000	964572	1840000	1760000	787363	580779	511058	400020	1080000	430966	568196	886909	874250	849565	719177	568074	690156	544983	675379
P51888	P51888	PRELP_HUMAN	PRELP	Prolargin	153631	107233	71430.5	167549	347287	209229	644801	4050000	247162	243687	1280000	111096	517387	287400	206363	263843	203940	104435	50485.9	148576	59054	104037	50495.8	56660	91964.9	100653	144622	42237	58448.3	141486	36540.4	95225.6	122061	139810	99246.4	225007	764626	212746	897094	2250000	208122	207200	942424	217003	543752	235355	201495	275253	361081	158907	139021	98984.8	52619.7	181347	90783	149992	159110	183268	150887	99337	107833	99285.2	77088.7	86855
P51911	P51911	CNN1_HUMAN	CNN1	Calponin-1			48727.1	24987.1					52890.8	62890.9	53294.7	32287.1	71630.9	33198.3		55581.6						20128.3		24723.7		51738.9	20263.9		39822.3				32874.1	26925.5	116345	232007	125614	32106.2	110303	66657.6	104235	131494	210996	108450	73594.9	30036.6	54339.7	81290.4	36591.6	73057.1	37117	19072.4	23038	38339.2	15798.8	108232	41465.3	168971	67145.2	63889.5	180897	29513.5	70541.8	23316.5
P51948	P51948	MAT1_HUMAN	MNAT1	CDK-activating kinase assembly factor MAT1																																	1610.77		2290.72	3139.23	1576.11	2783.04	2544.38		2421.45	1915.19		2410.98	2333.32		3106.91	2003.44		1695.34	1593.33		2008.85	1766.76	2230.13	2098.52	2057.08	2623.46	1725.84	2144.67	2609.85	945.754	3207.22	1682.54
P51970	P51970	NDUA8_HUMAN	NDUFA8	NADH dehydrogenase [ubiquinone] 1 alpha subcomplex subunit 8	189047	127759	153699	92216	204690	112353		217418	134692	131286	140954	93502.8	114439	195591	169884	71554.3	148416	189874	199335	170088	139394	50702.4	102086	155232	135369	126970	178526	182796	186616	89673.1	162628	188152	36284.7	311897	42571.4	51049.6	65246.9	90406.8	59462.3	58149.2	32107.1	63915.6	36687.7	119965	43463.5	32077.8	48757.8	46219.3	69518	84912.3	40172.1	51817.1	35582.6	81338	34569.9	38200.9	41336.4	78088.2	63536.4	61312	62815.6	62623.5	51633.2	34440.9
P51991	P51991	ROA3_HUMAN	HNRNPA3	Heterogeneous nuclear ribonucleoprotein A3		175013	14984.4	71882.2	22619.1	45600.8			27817.6			21153.1	10609.1	146032	132008	11031.6	67253.3		36854			55957						36460	23951.9	169171	82247.1	15092.3	169648	189818	211556	180903	158031	199577	223574	243098	207527	211504	259507	141766	218742	83379.8	215913	177009	209182	137614	155839	137599	128987	104959	121602	110877	133376	157876	125874	142153	119465	116963	100587	138304
P52179	P52179	MYOM1_HUMAN	MYOM1	Myomesin-1	1120000	1750000	1820000	1470000	1650000	1340000	3210000	1460000	1110000	1440000	1310000	1530000	1420000	1510000	1850000	1730000	1800000	1950000	1920000	2250000	1900000	1680000	1780000	1980000	1720000	2150000	1720000	1560000	1650000	1680000	1590000	1580000	930337	314841	1680000	979908	1600000	808360	1570000	99379.3	909979	1400000	1210000	1660000	1210000	1510000	1460000	1220000	1190000	2070000	1500000	1410000	1420000	971032	1310000	1380000	1240000	1520000	1560000	1710000	1340000	1790000	1710000	1300000
P52209	P52209	6PGD_HUMAN	PGD	6-phosphogluconate dehydrogenase, decarboxylating	10514.1	11026	13510		22375.1	27079.8		283097	12680.7	12972.9		50787.7	18383.7	10746.2	69233.7		29230.6		26497.4		14212.2	17803.3	17764	7242.05	17018.9		25429.9	14037	7623.5	41286.9	34266.1	21507.1	210859	826856	221170	175967	216623	153761	239956	272612	181607	143137	264630	162796	170044	132790	179670	192277	262348	224232	247462	189375	166636	185566	169830	272276	284538	217217	213870	220120	176392	203529	190075	185098
P52272	P52272	HNRPM_HUMAN	HNRNPM	Heterogeneous nuclear ribonucleoprotein M	113587	161373	133406	161108	66954.4	63426.6	773484		134932	203716	135085	348048	152096	142008	96198.8	266170	48761.2	260106	68681.9	217081	182833	118006	195917	206100	107436	261191	179451	64921.7	65161.1	143901	78344.5	129202	50118.3	53228.1	40359.9	28582	48544.4	36248.8	32438.1	95546.5	36347.2	34177.6	48878.6	41331	30231.6	36238	48464.8	41170.2	39429.7	47584.2	21087.3	28676.9	23681.6	32959.4	28270.1	25140.3	32885.2	25148.1	42174.6	32386.8	48631	40572.3	45530.9	33254.3
P52292	P52292	IMA1_HUMAN	KPNA2	Importin subunit alpha-1			8216.23			8251.55			7684.51				6069.79		41608.8		20485		10510.5			23123.2			8035.14		6468.65	9282.16	5381.42	20130.1	16194	3899.2	11198.2	11412.1	5880.05	2037.73	3468.81	4341.85	3765.58		2612.66	3192.82	9982.04	2815.25	2285.16	4276.58	6699.11	2967.95	5697.05	5168.89	2916.83	4754.55	3952.94	6780.06	5804.56	3684.73	3897.57	3070.79	3135.65	2816.08	5635.45	4972.66	4240.01	3555.74
P52294	P52294	IMA5_HUMAN	KPNA1	Importin subunit alpha-5													4197.14																				20636.1	7837.25	28257	20308.4	25570.3	31580.6	23796.8		21651.3	29508.1	21313	31552.5	22581.7	23698.2	26343.3	28699.5	14361.9	21836.1	20670.7	19417.6	38752.2	24303.2	30218.4	27097	25568.6	21141.4	24311.8	25723.2	30994.6	24262	28859.4	34219.6
P52298	P52298	NCBP2_HUMAN	NCBP2	Nuclear cap-binding protein subunit 2																																	13241.9		11187.4	10411.5	6967.34	8516.03	10648.2	46879.1	17872.1	4410.71	14530.2	10188.4	8547.93	2947.16	12773.5	11993.1	12145.6	8081.67	9190.37	8003.38	7457.52	9009.57	4230.87	11982.4	10158.8	9859.86	9992.48	9613.53	14279.2	8483.27	8103.93	3937.89
P52306	P52306	GDS1_HUMAN	RAP1GDS1	Rap1 GTPase-GDP dissociation stimulator 1	14348.7		15564.6	17504.2	12420.8	18834.8			22050.8	11487	12474.9	15175.6	13072.9	11220.3	4261.33	20379.1	7777.59	13300.4	13270.4		10126.8		11636.8	10978.2	17612.7	17276.5	7819.24	11394.3	11396.5		9334.56	9545.62	20578.4	14809.5	19637.7	22397.3	16974.6	21631.1	16700.5	39205	20588.5	15307	18505.1	16677.4	17442	15483.9	18187.9	17416.2	18827.5	20024.1	16692.5	16747.1	16601.9	20425.7	16311.3	14950.9	17680.4	16427.7	13845.3	17039.2	15806.6	14902.9	19341.4	16934.3
P52434	P52434	RPAB3_HUMAN	POLR2H	DNA-directed RNA polymerases I, II, and III subunit RPABC3															6604.08																		8637.4	13338.4	7075.6	11657.8	5838.99	10652.4	7415.19		6883.77	8957.95	11645	7355.98	9043.96	6878.76	7515.94	6726.38	8010.81	6856.09	9253.54	5631.61	10765.8	5522.46	9124.12	13134.9	7052.31	9038.55	7788.07	9447.68	6516.91	7216.08	6125.57	6771.77
P52435	P52435;Q9GZM3;Q9H1A7	RPB11_HUMAN	POLR2J	DNA-directed RNA polymerase II subunit RPB11-a																																	4731.42	2750.58	4025.12	3162.84		1805.78	3533.56		2590.59	5190.82	4531.93	2236.7	2781.2	5189.4	4478.31	3333.68	1861.82	1569.55	2063.17	3323.1	2229.88	3107.66	2017.02	2535.53	3099.32	3097.82	2963.81	2557.87	3081.2	2076.92	2112.63	2062.53
P52564	P52564	MP2K6_HUMAN	MAP2K6	Dual specificity mitogen-activated protein kinase kinase 6																																	1944.98		6391.23	3943.86	2928.04	3397.49	5996.9		4608.16	6334.73	5294.85	5237.21	3448.38		3938.37	7093.38	5989.14	5670.84	8265.55	5048.41	9209.75	3401.27	5860.59	9400.92	11615.3	10776.2	10929.9	3773.6	5822.56	8508.36	9174.17	5461.76
P52565	P52565	GDIR1_HUMAN	ARHGDIA	Rho GDP-dissociation inhibitor 1	143451	335085	192191	235672	196564	95102.1	240416	380525	192257	176275	228414	135352	140173	130524	127590	145224	184672	204705	127734	114145	149193	182162	128227	64047.5	139792	157588	235315	143621	180985	205465	148541	97423.9	166907	240100	136749	116897	163187	113627	141347	248811	123358	59642.4	222036	117947	103110	133133	178606	125999	191692	129289	108650	135061	89486.7	155861	96938.3	54889.9	86835.1	109926	133644	120828	107739	135609	196931	97469.7
P52566	P52566	GDIR2_HUMAN	ARHGDIB	Rho GDP-dissociation inhibitor 2	29121.4	159090	37922	54961.2	36626.5	57247.1			48575	94105.4	33923.9	50973	62940.5	26548.1	24613.9	48238.3	19323.3	36844.6	66555.7		49518.2		17967.4	32961	49016.8	32557.1	81797.9	59454.6	38258.6		43791.7	33159.3	68107.9	308193	66087.7	39116.2	60099.1	63113.2	97759.9	174431	93568.1	65524.4	85652.1	51062.9	96766.4	55209	70543.2	68786.9	114763	60822.4	57148.5	41875.7	30240.4	41060.6	34157.9	37852.9	68799.3	62397.2	56653.9	54370.6	34187.4	50848.9	50916.2	39977.5
P52594	P52594	AGFG1_HUMAN	AGFG1	Arf-GAP domain and FG repeat-containing protein 1	28857.7		39467.5		26514.6	29522.9			17450.3		29434.2		20907.9	23168.5	64827	25143.3		29368.5	23569.4		19993.2		26061.7			27810.2	23477.1	33307.6	28136.4		17793	18114.8	6237.25	7016.84	9433.55	5785.32	8056.91	5672.01	8847.9	18772.3	6319.73	10034.6	5625.53	7759.77	8824.54	8252.38	7228.47	5285.5	6543.06	10064.6	5137.39	3983.12	6662.94	3862.39	9134.83	7177.23	5508	3396.44	10173.6	10039.1	10954.8	8230.23	7559.95	4490.52
P52597	P52597	HNRPF_HUMAN	HNRNPF	Heterogeneous nuclear ribonucleoprotein F	25422.8	120857	49193.9	27685.4	51723.2	41478.5		714013	37248.7	27228.5	39477	70011.4	38114.5	24492.3	89364.2	29510.2	72952.6	60678.9	33040.6	60083	30036.3	44428.9	23419	21783.8	64794.8	66423	20662.2	36318.1	48648	50755.5	70972.2	31549.6	73632.5	147671	86817.9	70396.8	68618.2	67252.5	100825	504178	67186.3	81349.4	115962	52250.1	80827.9	45750.2	90209.7	47911.9	96249.2	72289.4	49326.6	47920.5	65256.7	61085.7	54036.9	70287.6	56828.9	63985.5	49967.8	50883	61896.6	61287.4	54402	34592.9
P52630	P52630	STAT2_HUMAN	STAT2	Signal transducer and activator of transcription 2																																	6092.46		4966.82	2973.45	5448.48	5897.5	8567.07	19273.2	6179.32	4768.49	7668.46	4612.67	4815.13	6956.57	6791.01	4168.18		5192.25	3778.96	5457.65	4383.06	6073.86	4123.94	5570.04	5595.8	3551.3	3892.73	5089.41	5300.09	4654.49	5258.56	5005.93
P52735	P52735	VAV2_HUMAN	VAV2	Guanine nucleotide exchange factor VAV2													27544																						2433.56	3884.69	3910.28	3586.09			4834.84	2745.46	16366	2198.62	2843.24		2116.01	4670.24	10166.8	5552.18	3291.47				2662.93	2570.88	3758.97		2381.63	2570.95	2072.62	2188.41	2218.24	2971.73
P52756	P52756	RBM5_HUMAN	RBM5	RNA-binding protein 5																																	7553.94	7396.6	6268.06	7205.64	10622.8	9422.97	8153.92		8705.39	10237.2	8219.42	9640.12	6785.75	6385.04	6633.69	6307.59	6177.21	7289.22	6659.59	5962.8	7497.1	6507.93	6532.94	10127.9	10220.9	6846.43	8718.92	8555.97	8886.84	6722.42	6846.95	7596.03
P52758	P52758	RIDA_HUMAN	RIDA	2-iminobutanoate/2-iminopropanoate deaminase	103277	45655.4	76103.7	96079.1	78655.9	163013	155831	88995	141280	82215.1	59814.7	130727	58013.3	70736.3	68757.7	88154.3	68027.5	122029	119218	157588	146144	43101.6	153465	114107	119191	98643.2	115632	104066	82665.1	89514.3	70498.4	190333	31027.3	48784.2	28034.9	32664.8	24817.8	20734.1	40514.6	211508	33161.2	29408.1	38535.4	26659.7	24993.9	23204.3	36821.4	18675.4	70132.8	41815.7	52292.8	81426.2	16712.1	49687.3	21162.2	38809.1	49508.2	44514.1	43729	28702.4	22166.3	57226.4	36361.5	18501.9
P52788	P52788	SPSY_HUMAN	SMS	Spermine synthase						8077.42							14365.9		40279.7																	16545	65237.2	54712.5	70460.6	71539.4	62503.8	75028.1	63166.9	48502	77156.2	60694.5	63859.4	67992.1	72100.8	68861.8	70512.3	80141.3	59307.6	71788.2	85263.5	63278.8	73743.2	75947.9	65391.1	75062.9	59676.4	74536.6	72907.1	61103.6	54448.7	77045	62720.8	64808
P52789	P52789	HXK2_HUMAN	HK2	Hexokinase-2	13631.4		4788.22	21612	6189.8	9940.77			15494.1	5419.34	5662.76		6157.26	8494.83	5466.38	8905.18	10527.1	6312.65	7211.43	8121.29	3371.17	10770		5407.7	5348.37	4247.1	4836.35	7332.14	10208.7	8704.54	10475.6	9098.98	4373.19		3074.79	6396.6	3289.91	6589.17			4874.98	1562.57	4520.68	4174.34	4265.36	4784.61	4744.69	3562.64	7842.48	3076.07	3516.35	5642.26	6097.4	6094.03	4832.67	5205.14	4471.07	2800.02	4241.41	4696.69	5820.1	5403.26	6120.62	5998.73
P52790	P52790	HXK3_HUMAN	HK3	Hexokinase-3																																	2932.95	29703.8	6074.75	1802.69	5335.19	4087.47	5503.1	25737.8	4255.3	6832.68		2969.46	4254.51	9634.92	4623.67	4064.73	9053.61	4815.74	3095.31	2170.22	3656.89	2466.73	4003.11	4251.83	6491.96	3552.73	3539.61	4741.78	4911.08	5526.12	3501.24	3203
P52815	P52815	RM12_HUMAN	MRPL12	39S ribosomal protein L12, mitochondrial						52299				25397.1		27353.8	54649.1	8566.68	38947.7		16488.9	16466.2	21251.9		25964.3		23469		86409.5	37553.1			17775.1	30973.3	17469.7	37829.4	100383	130714	84496.6	107579	127980	59694.1	120870	93123.1	93198.2	82298.4	126215	107236	109312	156466	105023	118255	151542	123150	117440	138679	78407.7	122395	89239.3	90567.4	105688	148513	143479	127632	112001	133837	109120	107203
P52888	P52888	THOP1_HUMAN	THOP1	Thimet oligopeptidase	54947.9					14611.6									29660.2					81157.5							19112.4			99691.6			13788.9	44335.7	12374.4	18460.5	18025.8	14068	12843.3		11198.1	12575.1	22721.5	13311.8	7894.24	7675.23	12604.6	9301.29	15063.3	12773.2	16427	11521.4	9751.38	10454.3	9893.25	18301.8	14068.4	14052	12844.3	19794.3	16716.3	13240.8	10046.8	17997.1
P52895	P52895	AK1C2_HUMAN	AKR1C2	Aldo-keto reductase family 1 member C2																																	8228.05		14764	15110.2	27826.7	29949.9	36134.8	104439	15097.1	21806.1	40056.2	13852.3	31912.8	15702.5	6317.43	22752.7	29344.2	16173.1	15667.3	12105.1	18519.4	15652.1	17806.9	38394.4	29760.9	16400.9	21241	21190.5	17403.9	15111.5	13389.6	15116.2
P52907	P52907	CAZA1_HUMAN	CAPZA1	F-actin-capping protein subunit alpha-1	20322.2	23500	20571.8	32715.3	19374.8	30998			37766.9	36000.8	30518.4	21587.2	21659.1	18467.6	85237.3	20765.7	37552	12550.4	31474.1		13012.6	20059.6	14130.3	15521.3	18164.3	13432.5	15913.8	33165	15940	41306.2	41177	23579.1	125716	526957	194731	157614	107537	121252	174737	102992	165995	124266	183485	109302	147242	81236.7	131180	108932	170048	131148	130263	114808	101244	90906.7	107528	129709	123763	146687	100554	134418	108130	95071.4	89709.7	91565.3
P52943	P52943	CRIP2_HUMAN	CRIP2	Cysteine-rich protein 2	82420.8	100489	47027.9	30715.8	53617.8	88766.6			89365.7	33002.7	48628.4	47218.2	46326.8	60459.4	44328.8	113176	62489.5	52388.1	104802	47696.6	31277	20119.7	19041.4	94166.1	71083.3	54534.7	112715	59419.6	55002.7	27807.9	31739.2	62529.9	88820.7	58892.5	108563	139454	358804	200165	153254	89429.6	159708	218691	175882	403275	169647	187845	139889	165555	164603	311606	273454	150360	148551	103186	189719	183317	180719	190972	344836	323991	367550	154946	289817	214147
P52948	P52948	NUP98_HUMAN	NUP98	Nuclear pore complex protein Nup98-Nup96	33646.2	22487	25953.8	20332.5	21057	24011.8	114429		19860.8	16283.1	22350.1	36902.3	26945.3	20561.8	13756.7	26051.7	23894.6	31810.5	19825.7		26646	37810.9	25647	31732.4	23679.4	22537.5	23135.6	19103.1	29546.7	24684.1	28154.2	16242.6	11580	6835.01	9276.35	10719.1	13569.3	10758.3	8618.56	63029.8	15288.8	11539.9	10583.8	10526	11082.2	9576.81	11803.6	10787.6	9172.43	7703.27	10331	8504.07	11704	11116.9	9197.88	11179.9	11934.5	8215.96	10128.5	8533.5	10337.2	10612.4	10086	10281
P53004	P53004	BIEA_HUMAN	BLVRA	Biliverdin reductase A	32906.2	34439.9	47211.1	188462	68636.5	13721.1				11036.5	22946.4	37450.2	30499	24042.7	42032.3	14555.1	37150.3	53070.9	19723.1	43879.3	32032.2	37965.2	34202.9	21632.6	49560.6		68470.5	12471.3	47429.7		43081.3	23603.9	150487	324133	185861	117539	138570	132898	148607	154500	118544	121113	112452	95427.4	155820	157803	136752	144059	184467	145977	133202	167282	130598	164639	111805	95030.6	152661	169216	119996	96850.3	74853.2	143321	156850	134426
P53007	P53007	TXTP_HUMAN	SLC25A1	Tricarboxylate transport protein, mitochondrial	40103.3	21759.5	33610.4	30876	29981.2	26067.9			33520.6	37717.1	37113.8	27926.1	36799.1	34801.7	9651.04	31694.1	27219.1	21059	41665.6	43995.2	32829.4	44419.5	22651.4	31252.6	38155.3	35091.6	26602.1	31667.1	25253.9	38454.6	31719.2	27821.9	5779.14										2948.38				4819.83
P53041	P53041	PPP5_HUMAN	PPP5C	Serine/threonine-protein phosphatase 5					6154.76	7549.13			42223.3	5407.88	169422		5531.71	3635.29	15866.5	88689.1			6146.79					4143.22	200049	5484.16		6017.73				5765.8	84611.2	29893	89680.7	105624	87684.8	102847	95338.8	36403	88448.2	84642.9	78978.2	115976	98620.1	108222	102024	112443	100140	90541.7	99779.6	93732.1	112269	99234.9	109607	86281	74683.9	106693	90244.3	102297	94440.7	82437.2	97973.4	98854.9
P53367	P53367	ARFP1_HUMAN	ARFIP1	Arfaptin-1		21582.9	18703	27692.1	31653.6	29019.2			33365.2	21890.3	16935	66545.2	28533.3	15425.6	45019.2	25976.4	20687	36193.2	19147.2	37161.9	22532.9	25804.2		13485		27357.3	48693.8	44304.7	46811.2	43567.9	26981.8	27555.5	13918.9		10020.2	9985.41	14888.5	12157.4	10027.7	20404.7	20674	10431.8	10970.8	9583.63	15371.1	18197.1	13900.1	15413.2	7055.77	8465.13	11459.3	9336.54	10690.6	11004.2	13114.7	11375.2	13682.6	9286.13	12327.7	9680.6	13847	10466.5	12911.1	15219.3
P53370	P53370	NUDT6_HUMAN	NUDT6	Nucleoside diphosphate-linked moiety X motif 6													24064.9		19506.7				15204.6		15305												37711.9	11631.6	20597.4	34981.6	29084.8	23952.1	36009.5		30132.5	34778.3	25475.1	27814	39233.9	23095.4	14699.1	36785.1	32157.1	37263.9	49384.2	53170.4	34553.6	45395.6	66739.1	92495.7	51197.5	53295.3	41830	62299.1	38044.2	27527.2	28275.8	40075.5
P53384	P53384	NUBP1_HUMAN	NUBP1	Cytosolic Fe-S cluster assembly factor NUBP1													14517.8																				36830.9	12187.7	41475	29660.1	32952.5	56130.6	47069.9	63323.5	34865.7	40296.1	32929.5	34617.7	47247.7	49367.7	39345.4	49464.3	40448.3	35893.4	39052.4	33761.8	49838.3	44756.1	47013.9	44810.9	40134.6	41054.5	41588.8	39303.5	28713.2	40604.2	40421.5	47622.6
P53396	P53396	ACLY_HUMAN	ACLY	ATP-citrate synthase	19139.2	88650.9	32014.2	19245	19955.7	37302.8			26746	56941.1	28252.2		42320.4	25012.4	45127.2	18191.3	24888.6	21071.5	15983.7		17654.9		27420.7	20361.3	38260.8	22230.8	29488.2	27998.7	26725.8		24932.3	24780.6	36427.7	90685.6	37321.3	25575.4	44114.9	43051.4	22847.1	97132.1	40385.1	40828.3	37492.9	20791.6	52551.5	50955.4	37269	39452.7	35668.1	27292.8	29409.5	24748.9	39895.4	23281.7	49902.8	28991	49159.5	22738.2	24083	15891.8	27089.2	28026.7	21720.2	40745.3
P53582	P53582	MAP11_HUMAN	METAP1	Methionine aminopeptidase 1															24920.3														13250.8		24430.6	10338.9	30162.7	19732.7	35224.2	26670.1	40791	23736.5	30367.8	200282	23103.5	25406.5	31241.7	49371.9	23283.1	29331.7	29114.7	25260.9	28899.4	51001.8	27688	33814.2	27794.5	27983.1	26678.5	31220.2	26269.8	28313.8	35083.9	44119.2	47445.2	30671.4	40347.4	33275.9
P53597	P53597	SUCA_HUMAN	SUCLG1	Succinate--CoA ligase [ADP/GDP-forming] subunit alpha, mitochondrial	119404	404921	240394	200531	220129	104093	71239.3	444589	173193	166412	187738	179954	123934	85937.4	183802	109534	344635	253338	218956	168066	149775	108867	134393	120960	196243	192225	215650	245110	195764	109098	180179	163081	413203	27904.2	487062	199798	321425	269607	481136	92575.4	248674	413547	263722	368294	514635	385304	422368	376352	421489	573501	494369	684031	548767	486046	522418	454067	363953	497566	414853	424938	446665	635392	368969	503862
P53602	P53602	MVD1_HUMAN	MVD	Diphosphomevalonate decarboxylase															16582.8																		16551.3	43606.3	19090.9	19689.4	23255.6	15049.7	16186.2	63573.9	16882.9	19129.7	20497.3	20596.6	21179.3	21150.9	16257.5	16621	19515.4	22961.3	18277	16938.9	15606.9	20300.4	17443	23559.4	22245.8	20030.7	17094	20235.7	22706.5	20924.8	24720.4	14675.4
P53609	P53609	PGTB1_HUMAN	PGGT1B	Geranylgeranyl transferase type-1 subunit beta				19165.6	228465				210981								204865	323430		162934			222215				259898		264638			187628	22490.6	23334.2	22423.3	20949.5	20098.4	19051.1	23201	39361.1	24949.3	19576.2	19465.7	22467.8	23879.5	17601.2	20433.2	26783.7	22356.2	19860.5	25638.6	24518.9	23313	24717.5	26243.3	23525.6	23540.5	24977.6	26808.4	23400.9	26501.5	26274.6	30067.1	28758.1
P53611	P53611	PGTB2_HUMAN	RABGGTB	Geranylgeranyl transferase type-2 subunit beta															9121.23				29088.1														23650.4	18617.1	22690.7	20603.5	19992.1	20753	25837.3	16035.9	25314.4	21660.9	34874.5	17980.6	20546.9	16035.3	23781.8	24606	25583	25748.4	37696	26963.5	31097.9	25703.6	31713.4	32992.1	37134.7	32650.9	29960.4	28106.7	20478.3	28163	28121.7	29646.5
P53618	P53618	COPB_HUMAN	COPB1	Coatomer subunit beta	100714	135091	88230.2	110509	70454.3	75024.7			92861.5	73413	107767	83435.3	62532.6	73111.7	46471.3	88120.1	97731.3	67870.7	96889.5	76060.1	56841.5	59928.9	65922.9	47872.8	89465.9	65480.3	49811	41722.1	50561.7	104945	66604.6	61894.2	40057.4	23427.9	36620.1	27407.7	21754.3	37970.6	25152.8	46583.1	40854	27001.5	38247.7	16842.1	33937.2	26018.5	38082.9	35111.2	32798.1	27929.9	31331.1	30743.9	37468.7	22883.9	37297.7	27557.1	35897.4	23214	22803.9	21117.8	26492.4	29956	19220.5	31259.6
P53621	P53621	COPA_HUMAN	COPA	Coatomer subunit alpha	83373.5	114849	91879.1	124265	84393.3	104371	64820.7		112461	91391.5	73961.4	71007.6	122112	80976.3	96365.9	67894.8	88393	81560.2	86476.1	64290.8	68351.6	62677.3	65412	65101.7	91758	89221.8	85071.8	99210.6	101201	77683.6	74271.4	82691.3	73634.3	74934.1	60088.6	50095.6	49629	58562.1	36430.3	125656	80048.6	45294.4	73218.1	52946.9	59808	71229.6	63244.3	69364.2	49189.9	56593.3	42998.2	45589.3	53404.8	43519.3	69044.5	33771.8	62426.8	36215.3	56590.6	45234.1	68747	51189.2	57481.3	62894.1
P53634	P53634	CATC_HUMAN	CTSC	Dipeptidyl peptidase 1			18158						7533.41	5220.63			11154.2						3943.88					11519.9				8826.3				6282.12	7397.43	33712.7	11925.9	5123.42	5277.19	6453.47	7054.83	33625.1	9518.8	5656.62	10945.8		12851	6010.11	4729.57	4807.87	9252.41	6627.14	8684.36	4627.21	4412.02	2083.36	3980.79	5985.4	10898.3	4455.89	5701.09	7045.93	11824.7	6236.31
P53675	P53675	CLH2_HUMAN	CLTCL1	Clathrin heavy chain 2																																	32748.6		31357.9		36215.6	33671.6	15234.2		39301.2	22440.8	27963.8	14928.1	19102.7		31647	27717.9	30304.3	17122.1	32075.5	28139.8	23087.1	19078.8	20544.5			19885.7	13547.8	18161.7	18808.3	20724	15300.1	22632.2
P53677	P53677	AP3M2_HUMAN	AP3M2	AP-3 complex subunit mu-2																																2507.15	2311.71		2350.6			2221.64	979.173		2287.64			1628.94	1848.34			1836.78		2519.9		5289.27
P53680	P53680	AP2S1_HUMAN	AP2S1	AP-2 complex subunit sigma			51876	49798.5	62792.6	68183.3			65354.7	44171.9	140116		44415	20856.2	69380.1	52098.1	75928.7	42137.9	21807.3	40013.7	72729.4	38315.5		28487		38406.5			33527.3		62670.2	27037.9	14226.8	15430.8	19225.4	10173.4	12993.7	6917.25	9280.97		10337.6	9110.61	11358.8	11158.4	14934.3	10775.7	19792.5	17610.1	17246.8	14894.4	20599.2	22103.4	18713.7	18035.7	20021.7	14068	15530.5	21068.7	17195	19150.1	14690.3	24011.8	18224	16112
P53701	P53701	CCHL_HUMAN	HCCS	Holocytochrome c-type synthase	21811.8		30718.4	21515.1	38014.4	19557.6			32530.5	16806.5	33844.8	23802.3	20754.5	26911.8	42793.7	22290.8	29746.6	49782.3	27992.9	24752	22857.3	50748.7	21834.6	35561	19183.7	33691.3	39178.1	39050.6	45150.8	31855.2	41211.9	30756.1																																16293.1
P53778	P53778	MK12_HUMAN	MAPK12	Mitogen-activated protein kinase 12																																	13443	12378.7	11134.9	10551.7	18916	9172.94	12335.9		12899.3	11537.2	9398.92	15774.5	6084.31	9157.21	9984.07	10058.7	10419.5	5691.48	8380.8	9587.88	9976.5	16838.8	12477.1	13466.2	15321.6	8523.07	13012.6	14816.7	14196.3	5951.64	17691.5	10494.5
P53801	P53801	PTTG_HUMAN	PTTG1IP	Pituitary tumor-transforming gene 1 protein-interacting protein			6889.43		8379.32	2458.45			12969.3	5617.66	16654.7	5904.41	4184.82		8090.65				5431.07				3591.09	11173.2		9284.59	10156.4	9915.32	11943.4		7893.67	2353.61	2821.56	12525.2																										1682.48		2113.04
P53805	P53805	RCAN1_HUMAN	RCAN1	Calcipressin-1			3718.08		1655.61					5381.06				4429.41	1885.05								3316.05											11960		6469.37	6242.46	7172.49			6344.53	8699.23		6286.82		7553.86		4875.49			7815.85		6900.33		5951.4	3792.79	6806.49	4423.37	2589.9	6600.25	4983.57	2896.39		5316.81
P53814	P53814	SMTN_HUMAN	SMTN	Smoothelin	52781.7	126315	80654.2	66402.1	60812.6	73001.7	213582		76607.3	108964	100557	84090.8	101301	60382.7	47795.1	83338.5	83953.2	125333	92165.3	108110	92446.9	90292.9	96520.4	76434	100482	144357	87351.6	90880.6	100423	88418.7	116904	54232.9	59185.1	14930.3	101795	50439.6	61412.8	43526.6	53707.5	97302.6	39717.2	90573.2	48355.2	67185.2	95597.5	62184	48725.2	87643.2	48461.7	88674.8	86139.6	126949	97676.6	41713.1	119861	69665.6	90835.9	77037.1	81300.1	82323.9	81595.3	163914	59545.9	161140
P53985	P53985	MOT1_HUMAN	SLC16A1	Monocarboxylate transporter 1	21179.9	26584.4	31383.3	26429.5	35206	22046.3			23632	27607	26135.3		22339	36707.2	39699.7	20414	42009.4	30908.2	34490.2	28665.5	28611.3	26421.6	17013.9	29659.8	36717.1	21903.9	25532.9	35533.3	25701.1		25801.7	31694.9					6300.46						6652.64	9510.2			8567.17		5519.51	15238.8									6885.23	38169.3	5800.95
P53990	P53990	IST1_HUMAN	IST1	IST1 homolog			19242.6							22161.8					19914				32279.4				32753.7							33864.9			25624.9	24615.5	21042.9	15810.5	28694.9	18342.3	19525.4	20880.2	19423.6	17440.2	18685.3	24979.6	16669.7	28027.7	19890.1	19759.2	20483.7	27406.4	19780	20021	14824.1	24981.2	18870.3	17269.6	21644.4	20201.4	31824.6	26177.5	23252.1	27874.8	40167.2	24750.5
P53992	P53992	SC24C_HUMAN	SEC24C	Protein transport protein Sec24C	108694	71806.5	103423	147444	72104.9	82143.9	151947		118603	147839	45270	155314	128207	98362.4	65768.9	135589	76039	87782.7	59527.6	98281.7	77516.4	90794.1	118335	92193.3	155244	91421.1	98792.5	106867	88710.4	73071.4	119931	64509.7	23458.4	12255.9	20574.3	18734.1	34852.9	17646.9	18063	34975.4	22251.8	14778.3	13413.8	32840.9	18146.6	14146.9	23119.6	18505.1	15507	27913.8	20558.7	20658.5	23446	22564.1	22167.1	26842.6	20473.9	19265.2	33715.9	30419.6	46608.1	24053.3	37232.3	19831.2
P53999	P53999	TCP4_HUMAN	SUB1	Activated RNA polymerase II transcriptional coactivator p15			29070.1			32448.9			15667.8					6127.31	79024.3		29321.1		33091.9						322809			31517	18461.1	26896.4	57395.4		144706	129907	132626	156676	152785	113553	169737	197922	111101	103540	173142	122136	157657	84196.9	138832	93191.6	116066	105923	124866	80807.1	80572.1	136832	82713.4	71501.9	169958	130998	115317	86592.3	62218.7	104589	109339	72718.2
P54098	P54098	DPOG1_HUMAN	POLG	DNA polymerase subunit gamma-1	33005.4	30593.8	37081.3	41185.4	8747.76	52275.9			39884		36955	56267.7	37428.8	36383.3	36683.6	44057.5	78827.6	19832.8		46271.9	43132.1	34279.6	71415.8	48101.2	56681.8	48872.4		4671.9	17900.7	59652.3	63766.1	35687.4	9155.86		8193.83	11108.1	11238.3	9401.53	8064.35	14550.3	8015.61	11210.8	3362.45	10487.5	10150.2	14631.6	8871.41	8842.16	9404.85	10792.1	11587.6	12231.5	13991.3	10926.1	13248.5	14272.2	10280.4	10944.2	15200.9	13822.7	15515.2	12185.6	10496.1	14650.4
P54105	P54105	ICLN_HUMAN	CLNS1A	Methylosome subunit pICln	53709.8	144502	49011.6	63646.8	55082.9	58003			46924.6	50525.4	26854.7	82040.5	26448.8	18825.4	46146.3	66185.6	51237.9	70038.6	33449.5	47594.9	40146.5		71625.4		67030.3	62405.2	55850.9	31633.5	36294.7	98783.9	33455.3	17045.2	36150.5	61360.2	33793.7	32722.2	50253.2	34816.7	31112	78659	29752.7	31010.2	30292.9	44626.8	35292.9	53040.3	29162.9	36246.2	21778	32560.3	34129.3	34212.5	38465.8	37039.1	39787.9	42204.7	37559.5	41645.2	41285.6	39893.7	38274.2	35491.1	41197.6	40341.6
P54108	P54108	CRIS3_HUMAN	CRISP3	Cysteine-rich secretory protein 3																																		9363.8						18395															2561.58
P54136	P54136	SYRC_HUMAN	RARS1	Arginine--tRNA ligase, cytoplasmic	11825.3		15813.3	22296.9	12265.4	15008.2			15714.4	19286.8	15934.1	28365.5	11680.6	10749.3	34527.9	13863.8	31049.8	21742.7	20689.1		9155.4		22396.4	13183.7	13272.7	21599.3	5484.86	13086.2	15289.5	29188	20068.1	10320.3	63588.7	22628.5	67516	44919.9	46350.5	70708.6	44594.2	28164.4	59156	61571.3	44593.8	48063.5	69284.5	78806.8	71246	79942.7	48414	60511.9	67507.5	70387.1	89466.1	62059.4	88802.2	50649.3	57517.7	54128.8	61571.2	43789.1	62500.4	57443.7	63008.9	80364.9
P54252	P54252	ATX3_HUMAN	ATXN3	Ataxin-3										8596.09				13422.6																		9570.45	10380.4	12945.1	6802.03	11040.4	10802.9	15056.7	11497.8	20370.4	16742.7	15054.5	13299	9110.05	8381.26	11752.5	12751	12093.1	8078.66	7220.78	9465.54	8500.02	13810	10665.4	9046.12	13347.8	11010.1	8729.82	9642.97	7688.71	8467.01	10205.6	9284.85	11513.7
P54253	P54253	ATX1_HUMAN	ATXN1	Ataxin-1		98892.3			49600.4				17579.8	21381.5	7842.29	79075.3	30159.5			38513.6			36866.8		36909.5	41704.4		16403.1			56631.9				65078.5		1984.47										2782.89			1920.95
P54284	P54284	CACB3_HUMAN	CACNB3	Voltage-dependent L-type calcium channel subunit beta-3	7995.07		8987.44		4066.57				11012	16546.1			9279.22	14914				5893.25	16420.7	9372.89	14805.3	6014.71				6996.16		10751.3	8350.75			10773			5686.68																											5605.82
P54289	P54289	CA2D1_HUMAN	CACNA2D1	Voltage-dependent calcium channel subunit alpha-2/delta-1	285835	72138.1	182624	166641	186244	148140		334435	159625	163683	172014	230415	142379	115285	206960	141055	161820	108472	96466.6	108118	95099.1	246282	152941	157688	246871	165647	145304	111677	123037	124299	159356	132568	20076.2	29455.3	16077.5	35211.6	25120.5	30687.2	25545.9	80758.1	28292.9	20932	39418.6	43782.7	26005.9	24263.9	15341.9	19472.1	30751.8	18853.3	16742.6	13598.8	12029.4	25538.6	16126.6	22797	17653.2	22548.8	13956.7	17973.4	17128.7	14740.4	11823.5	17405
P54296	P54296	MYOM2_HUMAN	MYOM2	Myomesin-2	605160	1490000	1010000	766949	801039	597111	659281	1600000	654819	1040000	616836	739571	807932	733052	899898	687467	1300000	1340000	1660000	1620000	1160000	973604	799653	1050000	1250000	1210000	1380000	1310000	918295	890365	841007	1110000	1390000	772105	1650000	1130000	1350000	1210000	1550000	150320	1040000	1750000	1260000	1510000	1560000	1160000	1750000	1370000	2450000	1920000	2290000	2080000	2350000	1830000	2750000	2570000	1870000	2450000	2000000	2420000	1930000	2680000	1970000	2780000
P54577	P54577	SYYC_HUMAN	YARS1	Tyrosine--tRNA ligase, cytoplasmic	69260.5	88151.2	76285.4	90247.8	60753.9	74624			84077.1	67431.3	58536.7	95310.7	45541.6	74357.6	105203	59063.3	68262.9	51531.7	71351.3			86729.5	64734.3	39481.7	83958.7	69175.6	78459.7	66828.9	62538.2	80637	83455.7	47764	124659	89093.8	127176	105782	101927	104552	91954.8	163945	121441	93730.9	98041.5	92749.8	124912	78807.9	120583	123168	84069.3	89560.2	117689	94716.1	106825	105613	117864	102437	120034	98262.4	90178.5	80131.5	79045.8	90990.8	97563.2	113959
P54578	P54578	UBP14_HUMAN	USP14	Ubiquitin carboxyl-terminal hydrolase 14	13911.6		19034.2	10125.3	7512.22	12608.5			12405.5	14378.7	6521.42	17488.1	16510.3	28647	70989.5	23125.6	21758.2		64776.1	1170000	17878.4	39729.2	13545.5	24601.2	17936	14873.4		20883.1		35969.1	9722.42	12715.3	98067.7	136783	89033.9	73725	83263.3	88926	101804	80392.8	108610	96067.4	100235	85265.5	97230.3	64300.9	90673.1	99437.1	104279	116960	158826	116119	120064	95331.5	121034	111967	130198	125232	103821	101086	92183	107008	103489	122020
P54619	P54619	AAKG1_HUMAN	PRKAG1	5'-AMP-activated protein kinase subunit gamma-1	57497.3		40551.3	61337.2	58451.7	49605.4			42597.4	51002.9	57834.9		45396.9	39639.3		86937.1	65694.1	43817.5	39503.6	54919.2	38173.8			53698.9		74094.1	51562.5					30731.5	37552	15267.9	28190.4	22627.8	31505.6	20310.3	32386.9	79161.5	42433.8	26950.1	36072.9	24776.6	32973	26983	27360.1	40851.9	32167.4	37312.7	38994	45382	38743.8	26087.6	30932	50118.3	37609.5	44605.6	29351.5	17744.2	17759.3	33098.4	21994.6	37862.2
P54646	P54646	AAPK2_HUMAN	PRKAA2	5'-AMP-activated protein kinase catalytic subunit alpha-2	79165.4	122075	88726.8	88135.2	114901	86970.5	417926		103440	50402.3	75868.7	116295	74511.7	84363.5	78930.3	172437	133792	99395.4	107537	102544	93499.6	145424	65669.4	77189.4	59691.1	81209.7	101434	101973	101493	143097	95219.6	60443.9	75164.3	17534.6	53228.9	61694.7	54821.1	47031.7	59986.6	66098.8	74994.7	53503	80427.3	55520.6	67364.3	77428	62975.4	90311.3	67777.3	70968.7	84027.4	87811.2	64082.3	55847.3	70873.3	88519.2	67601.7	71013	70028.7	47372.2	45301.2	76474	55737	89603.8
P54652	P54652	HSP72_HUMAN	HSPA2	Heat shock-related 70 kDa protein 2	176303	67511.7	71882.1	83834.4	118099	108225	136540	378178	167899	58529.7	217820	198337	109783	109461	206118	53268.9	126260	43968.7	62212.9	72526.7	95911.9	174092	44193.1	66416.4	63249.6		87084.3	68343.4	112979	67621.4	92791.2	123271	241632	39927.6	75307.3	212407	211255	253816	277569	172613	413069	86674.2	264970	281537	174463	129771	250013	322146	171144	86036.4	117094	123047	84726.9	420337	81286.8	78976.2	101076	88440.4	215605	146547	137254	96296.2	145129	245073
P54687	P54687	BCAT1_HUMAN	BCAT1	Branched-chain-amino-acid aminotransferase, cytosolic													20248.2		39430.6																		10221.8	60703.3	11881	6589.78	7309.85	8574.16	5668.95	58407	13724.6	9745.55	13652.4	8532.07	13111.2	10302.7	4716.25	4296.61	6242.4	8813.08	6487.11	5856.63	7567.61	5423.98	8313.55	8305.67	11664.5	6523.63	11163	7449.92	6505.14	6828.01	6133.34	4750.93
P54709	P54709	AT1B3_HUMAN	ATP1B3	Sodium/potassium-transporting ATPase subunit beta-3						10479.4			10401.4		10906.4	13607.6	13329.6			7037.54		12893.2			17215.6			8497.56				10414.5				11116.1		56099.7				66783.2	83085.7			82652.6			55217.8						83788.8	67248.1			75690.5			94986.2
P54725	P54725	RD23A_HUMAN	RAD23A	UV excision repair protein RAD23 homolog A			30752.6	38274.3	27144.5	8670.18				16964			15321	35641.6	16503.5	26235.8			31978.6		643.444						22339.9	5183.02			9053.25	30472	46264.9	272991	58722.8	58056.9	69855.8	52113.9	59979.2	150396	54921.6	42986.9	64302.8	62394.5	49433	47247.1	56652.4	44032.9	57150.8	66234.3	58542.2	62818.3	42674	50760.3	52736.4	64286.1	68138.2	47912	47294.2	48672.3	45862.7	63164.5	47177.2	54584.9
P54727	P54727	RD23B_HUMAN	RAD23B	UV excision repair protein RAD23 homolog B	75498.9		42415.2	110477	50359.3	45918.9	224306		115936	58548.9	81325.9	40753.7	91911.6	108820	38624.7	177325	18293.1	53438.7	16124.3		90255	58115.5	10999.1	53640.8	73048	66401.9	94707.2	20089.2	18358.1	7526.54	23954.2	23447.5	153459	142278	132831	181309	148174	148611	160929	24784.7	181890	141248	176286	179350	116384	40490.5	152713	154775	144066	154980	174392	145924	130023	178262	161318	235639	186120	180106	166615	158542	150784	145274	138708	177207
P54750	P54750	PDE1A_HUMAN	PDE1A	Dual specificity calcium/calmodulin-dependent 3',5'-cyclic nucleotide phosphodiesterase 1A																																	9070.3		7364.93		3487.57	4217.85	6553.57		7444.29		5219.6	2057.35		10890.7	5674.91	4872.09	4470.76		6479.47		7920.63		2072.44				3710.99	5759.33	6876		8376.78
P54760	P54760	EPHB4_HUMAN	EPHB4	Ephrin type-B receptor 4	8217.83		5289.09			4267.72	26320.8		6110.68	4881.35	7037.22	8792.16	5454.45	6615.42		4423.64		5526.79	4953.19		3861.04	6740.26	6614.62	8394.88	4945.61	6052.38	6736.71	6242	7463.45		8045.81	3832.92
P54764	P29320;P54756;P54764	EPHA4_HUMAN	EPHA4	Ephrin type-A receptor 4	7042.63		6931.34	7157.42	3639.13	8964.94			15251.8	6202.65	10226.4		10955	9268.6	8458.12	12691.9		5223.34	6906.87		6411.91	3234.4	7355		5168.51		11986.6	5985.5	8904.52		8805.98	9255.93
P54802	P54802	ANAG_HUMAN	NAGLU	Alpha-N-acetylglucosaminidase	11523.5		14014.6	19507.7		15313.3			15117		12027.1		15130.8	8315.41		15499.8			11050.1								11463.5	15463.6					6672.66	8649.68	7708.91	9554.33	8394.39	8067.27	7449.29	30175.9	6113.83	6516.63	12040.6	7255.05	10233.2		6224.64	6194.64	10549	6352.62	5791.1	3329.84	4863.83	7012.49	4709.83	8009.66	7116.18	5191.41	5756.57	7634.59	9742.51	6420.15	5565.55	5530.94
P54819	P54819	KAD2_HUMAN	AK2	Adenylate kinase 2, mitochondrial	364919	225952	646215	612731	370359	219281		1990000	218685	271281	389683	288853	399953	225798	242943	237726	355355	733674	361796	560538	251930	349393	195515	856968	418828	524499	340547	259023	560056	601050	249225	262216	690308	406267	535804	495827	645286	418093	743709	500447	476338	435383	607825	616689	829543	924938	662520	716125	1060000	509345	632263	752186	460840	1040000	538950	481800	486570	825771	564750	492924	539003	763498	712072	590446
P54821	P54821	PRRX1_HUMAN	PRRX1	Paired mesoderm homeobox protein 1											5157.31																						4331.49			5807.51	5855.07	5612.46	3201.59		7410.94			5927.92			3428.6	5810.4						3032.24			3706.79				2976.31
P54840	P54840	GYS2_HUMAN	GYS2	Glycogen [starch] synthase, liver				722700		77713		249394	415865			591859			147467			207885	197688				61729.6	230316	292935	377490	282265		197120				92133.2
P54868	P54868	HMCS2_HUMAN	HMGCS2	Hydroxymethylglutaryl-CoA synthase, mitochondrial															45262.5									48155							20993.8	97119.6	34569.3	18888	11040.7	13595.1	14297.6	9422.05	13269.4		14702	14622.7	24060.2	11446.7	8065.6		14685.1	30275.7	37311.7	33375.6	89819.3	40142	29540.7	11637.8	8720.92	106466	25924.7	42741.5	58510.5	35089	77499.8	29704	23385.1	123427
P54886	P54886	P5CS_HUMAN	ALDH18A1	Delta-1-pyrroline-5-carboxylate synthase	9684		19746.8	29303.2		49336.5			30853.3	27477.4	26053.7		16599.7	23338.3	21315.9	24519.8	27711.9		28601.9					106252	12990.6		26022.7		20721.2			20483.8	20404.7	11797.9	17810.6	29729.2	16617.6	21198.3	21750	31687.9	20848.1	21559.1	20118.1	17745.3	27436.9	22773.9	22536.4	24630.1	16499	19619.7	20536.8	14990.9	21479.2	21256.6	21376.2	27195.9	18235.2	15349.2	18771.3	16645.8	21735.7	21244.9	13264.8	24878.8
P54920	P54920	SNAA_HUMAN	NAPA	Alpha-soluble NSF attachment protein	57443.9	38564	48328.8	94919.6	26836.8	63151	94744.3		56597.9	53667.5	38543.4	46761.2	58140.2	57320.9	41383.7	72773		42927.5	61693.8	44471.7	56785.1	51474	50446.1	24981.9	82239.1	67800.8	40302.8	29952.7	27838.2	67997.6	45217.4	73964.7	147908	159558	161458	121960	119379	137097	169083	70321.9	115472	116589	128108	137477	135722	178079	153742	112194	180659	143760	155545	193607	152355	157036	160067	118085	142671	150373	120036	142663	114535	152138	151520	130723
P54922	P54922	ADPRH_HUMAN	ADPRH	ADP-ribosylhydrolase ARH1																																	22141.1	26046.4	21544.6	18006	23107.8	19902.5	25134.8	12361.5	18504.6	16397.7	21147.3	20330.3	19545.3	17927.8	19149.9	23783.7	23041.7	16536.5	26977.9	19557.6	23286.8	31732.7	20600.5	24096.3	36179.4	15981.5	22092.8	16499.4	17309.6	21719.2	31437.1	22451.7
P55001	P55001	MFAP2_HUMAN	MFAP2	Microfibrillar-associated protein 2	16959.2	21462	22536.9	10738.4	18052.7	11412.4			29701	8899.89	49712.7	7296.02	14940	10967.8	48972	7085.82	27179.1	24753.8	12302	12894	4368.21	47238.9	8837.44	16377.8	11254.6	10744.3	11313.2	11375.2	13599.5		6212.79	10392.1	12617.1	31508.3	38382	63106.3	29040	36097.2	78184.8	364086	34053.1	22921.7	34520.4	48466.9	48016.2	6101.54	32452.5	36279.6	42188.8	36189.5	14607.1	11903.9	11856.2	27848.3	15605.3	26951.5	13510.6	33657	18683.4	34869.8	35202.1	13775.9	9971.36	9546.31
P55008	P55008	AIF1_HUMAN	AIF1	Allograft inflammatory factor 1																																	11011.9	81464.3	18925.8	18072.5	15994.9	14840.2	15939.5	33605.6	32547.9	23650.4	18629	15634	29729.4	14982.2	11409.1	13934.5	18732.6	16530.3	16101.2	11011.1	11636.9	10487.7	10781.4	16281.9	16733.2	19194.2	12865	18342.9	11256.9	11241.1	15832.8	8253.11
P55010	P55010	IF5_HUMAN	EIF5	Eukaryotic translation initiation factor 5	33486.2	47262.2	43910.5	57428	56608.5	40345.6	115080		25702.3	28159.5	31429.8	32135.4	33462	25267.1	33079.9	47127	34371.7	39183.4	10802.3	31758.8	34938.8	47170.6	37632.9	30722.2	44930.5	51684.5	48861.8	39315.2	35082.6	28490.6	34765.1	26889.5	95619.6	86413.5	105398	83290.5	101975	106473	125481	182436	68054.1	79182.1	81515.8	122529	106518	98614.5	102713	113577	92595.6	114635	96413.4	106913	105548	175591	126301	99667.1	74860.7	118205	116691	142658	129464	111632	137226	117160
P55011	P55011	S12A2_HUMAN	SLC12A2	Solute carrier family 12 member 2	26251.7		18833.3	20869.1	20247.6	22131.6	37605.7		22708.6	20072.4	17274.5	22531.9	24918.2	18297.4	19844.4	22897.9	20316.7	34254.1	20786.2	25929.1	20992.2	24452.5	20538.1	24174.4	28255.9	17575.1	25971.5	25757.6	19753.1	25258.4	29370.5	27560.7	2250.55			4992.4						7779.96					3210.74
P55036	P55036;A2A3N6	PSMD4_HUMAN	PSMD4	26S proteasome non-ATPase regulatory subunit 4	214349	220452	157192	193632	148950	182824	228862	169395	158177	133886	171318	199241	175071	124154	209061	186120	240550	132645	122889	131016	104485	205699	115873	130771	206313	170150	179126	164889	125200	197676	177816	113105	349637	130359	282847	235728	251680	278917	327390	271968	268633	253256	287220	262989	364382	389747	324734	327487	301821	259400	255808	297596	234329	279416	279456	176075	258882	236281	233079	241503	239239	256553	247208	303740
P55039	P55039	DRG2_HUMAN	DRG2	Developmentally-regulated GTP-binding protein 2	47401.3	133133	49057.1	79907.7	41580.9	38636.5			58025	54375	40122.4	70874.2	40848	38629.8	47837.7	59818.1	80996.9	38968.1	55790.6	22152.5	34518.1		44931.5	37284.4	57106.4	46738.7	43654.4	63844.6	55239.3	38294.8	51324.5	27325.8	29445.3		29515.2	16617.3	19354	23492.3	24527.2	20806	25747.7	18299.1	23235.3	19772.9	30905	31628.8	38506.5	30402.8	29721.7	27838.3	37570.5	33819	31299.6	35858.9	32715.3	20765.2	29824.8	24055.1	28094.5	16572.1	28976.7	38804.7	35150.3	38247.5
P55040	P55040	GEM_HUMAN	GEM	GTP-binding protein GEM																																				2903.59		1878.4	1545.04		1739.66			2091.91	1415.53			1902.47	2554.23				1173.64		788.817						2294.1
P55042	P55042	RAD_HUMAN	RRAD	GTP-binding protein RAD	59167.2	49349.4	53185.6	58990.6	54707.9	47459.3	37500.2		19571.3	39390	32669	39730.2	46273.1	31357.7	69165	53943.6	62384.7	32659.3	55039.3	33359.6	23124.1	57120.3	52766.6	46997.6	40457.4	34808.5	44872.5	42236.8	42438.3	50588.5	45400.6	39134.1	63106.6	9715.92	88417.1	44569	30042.4	54397.5	72570.1	14270.8	54626.4	35627.1	51970.3	38162.7	62631.1	53120.1	79198.4	67108	70049.2	42289.3	78435.3	48387.6	49874.3	56980.6	58544.3	45556.8	70259.4	51706.3	64178	42441.1	40697	37222.9	54851.6	49585.5
P55058	P55058	PLTP_HUMAN	PLTP	Phospholipid transfer protein			49963		18575.1						10600.2		36070.6	13761.3			26484.1		46177.8														14481.5	15939.4	17267	7304.81	13850.4	9158.59	9381.63	84788	7036.33	14833.2	15329.9	5908.91	16572.9	22004.1	5838.03	11141.2	9157.76	7335.66	20427.4	5623.43	7592.89	6785.79	8843.87	7358.54	20464.7	8069.71	8441.61	8026.79	5880.04	7787.93	9242.63	5418.83
P55060	P55060	XPO2_HUMAN	CSE1L	Exportin-2	626902	764338	698788	234003	459274	206152	2020000	1710000	105066	434021	577188	476173	145180	521440	477556	343308	454320	426296	309181	310745	265952	1060000	692278	441540	663111	410994	557367	577877	479641	1110000	319367	428835	192545	79108.1	150514	85261.6	78282.3	167519	49796.6	169402	174478	127355	140576	35929.9	189265	210551	228395	226367	189550	85568.4	118503	169900	274272	130578	214405	81924.7	148231	50870.6	75482.1	50372.7	59081.3	132294	77428.5	224487
P55072	P55072	TERA_HUMAN	VCP	Transitional endoplasmic reticulum ATPase	255935	151086	285280	424599	333714	252771	311445	427418	319191	252461	247807	302392	224018	190893	229012	341652	248311	303428	255622	208296	219418	218708	188483	192867	230741	274757	251855	252999	225683	198323	206365	185949	654893	614928	576410	432605	653783	657874	682901	594643	531631	557422	598628	541040	624577	819608	651853	586732	785764	514117	471494	522627	549525	640006	536872	454752	438190	466915	421849	479072	447073	530959	611636	543421
P55081	P55081	MFAP1_HUMAN	MFAP1	Microfibrillar-associated protein 1					15889.4										3014.27																		2694.17	5106.47	1984.35	3665.44	3446.18	2148.84	3047.57	6402.73	3477.01	4432.19	2527.87	3415.75	3968.88	1888.99	2500.91	2730.13	4793.8	2564.84	2412.51	1713.13	2878.11	2962.33	2004.29	3764.75	3087.41	2152.85	2799.32	2782.85	3756.8	2754.43	2889.86	2018.48
P55083	P55083	MFAP4_HUMAN	MFAP4	Microfibril-associated glycoprotein 4																											2878.35						36876.9	89198.3	8208.8	37465.4	68453	81701.1	68339.3	497990	44717	78973.3	85701.7	38917.8	59467.3	19348.9	52237.8	66320	20546.7	38885.5	18775.5	7439.5	5031.95	17366.3	5324.28	9183.07	5389.61	14185.4	22831.4	7952.76	15688	6208.07	5980.16	12450.8
P55084	P55084	ECHB_HUMAN	HADHB	Trifunctional enzyme subunit beta, mitochondrial	684718	780303	696192	661164	515226	608771	392088	1440000	548041	747459	725391	672777	570163	478711	522776	595939	638979	541608	607761	672914	747468	472433	536297	559270	623621	770877	605506	674643	684865	844964	602622	643973	964092	167495	1070000	346752	429581	387996	429426	222878	467951	436919	500789	524062	676646	925059	826486	739997	892146	1000000	917366	1450000	1090000	873318	1140000	417347	763937	631361	855030	400886	738226	1160000	670710	765944
P55145	P55145	MANF_HUMAN	MANF	Mesencephalic astrocyte-derived neurotrophic factor					21623.3						18908																						54318.4	56517.7	49534.4	54599.5	42896.7	53329.3	46387.5	113625	66838.7	28708.6	50897.6	59931	48838	46910.4	37164.3	42684.7	49744.9	36853.3	34058.6	33016.6	34656.2	31066.4	32452.8	30333.8	47493.1	38713.4	42615.5	47931.8	48079.4	23091.9	43441	29425.1
P55157	P55157	MTP_HUMAN	MTTP	Microsomal triglyceride transfer protein large subunit	11248.2		8609.33							13339.2					7954.94			14565	9409.02	11799.6	17810.7		12823.6	16370.9	14253.3	14073.9	19898.5	10941.1	9284.03	24012.8	12854.5	10491.1	3302.87		1754.7	3157.21		2257.45			2931.49	3921.41		1748.64	2459.15	4679.73	3515.21	2838.33		2941.76	3807.76	5821.18	4630.87	1940.72	4288.98	3143.93	3660.67	3363.59	1366.88	1018.89	2411.91	3826.88		3662.73
P55160	P55160	NCKPL_HUMAN	NCKAP1L	Nck-associated protein 1-like																																																														541.669
P55196	P55196	AFAD_HUMAN	AFDN	Afadin	39065.4	78334	50628.3	48967.1	30978.7	46929.7	432359		31221.5	40543.2	21382.7	77443.3	42031.6	34769.3	52975.6	45925.1	30201.7	48499	34388.1	41136.4	32497	48042	54821.1	42222.1	67617.7	49123.9	49849	42290.1	54038.6	55779.3	68660.5	35759.9	17399	13643.5	19261.4	20860.7	21854.5	13671.3	21586.5	35047.2	17338.8	20508.2	22156.6	20445.4	17575.2	21035.3	19004.3	16840	17656.2	22009.5	17344.5	15339.5	21756.2	14496.4	16694.9	22756.2	20691.5	19706.7	21805.3	21444.4	22783.4	22342.7	25001.9	20281.4
P55209	P55209	NP1L1_HUMAN	NAP1L1	Nucleosome assembly protein 1-like 1	29456.6	50778.7	16145.3	22362.9	7158.06	31492.3			48216.9	48187.6	17561.3	58540.2	16593	10593.9	59650.8	12090.3	29301.3		22344.4		7433.96	21855.6	18124.4	3802.07		7840.65	10705.1	11543.5	11328.7	44763.8	43269.4	14027.4	121480	83445.5	96241	186037	140285	71706.4	100584	106130	131798	90602.6	104751	118842	109666	124110	105973	107644	71784.7	94464.9	77860	73005.5	84514.1	82524.1	79922.8	80047.5	101112	85738.8	102692	97467.2	98036.2	75619.1	73814.9	72170.1
P55210	P55210	CASP7_HUMAN	CASP7	Caspase-7																																	9165.75	9478.7	4668.72	10904.5	10015.6	6005.3	7766.17	23016.2	7091.41	11887.3	7393.37	5814.38	9292.16	5505.37	6011.03	5297.65	5139.23	5403.65	7914.29	3462.42	5106.55	4557.69	5537.68	7486.48	6392.81	7167.17	3759.55	6747.11	6793.8	3904.07	11188.9	3163.96
P55211	P55211	CASP9_HUMAN	CASP9	Caspase-9																																	3291.81		5925.82	7412.77	5386.67	4790.23	5509.33	8606.44	3840.58	5947.18	3929.14	6971.51	5917.02	7180.21	7471.85	5117.08	3645.38	5611.29	6662.01	5735.46	6674.24	6782.88	6591.6	6374.49	6375.19	8976.01	5663.29	5484.96	6655.79	7379.87	5518.79	4896.46
P55212	P55212	CASP6_HUMAN	CASP6	Caspase-6															36449.8																		7611.72	21040.4	8134.2	8767.01	9939.83	8554.9	8630.84	22995.8	11397.9	7688.85	11451.4	6591.85	8214.2	7948.29	4281.1	7011.06	4122.57	7987.97	7462.25	6560.54	6325.59	14600.6	7837.21	16312.7	9810.58	7763.23	8607.74	7155.12	10816.1	4945.81	8344.05	7275.06
P55263	P55263	ADK_HUMAN	ADK	Adenosine kinase															56642.8																		68659.1	91589.3	70424	78426	71522.7	72669.1	63524.5	102653	55513.7	68653.1	66468.5	72914.8	67810.8	58071.6	63463.1	76041.4	68768.2	82182	83728.7	75892	75835.2	54950.8	74513.6	87277	83207.5	80212.5	86405.2	91290.1	89107.8	74877.7	87980	77215.3
P55265	P55265	DSRAD_HUMAN	ADAR	Double-stranded RNA-specific adenosine deaminase		14977.2	11882.9	18396.1	19904.7	23901.1			19343.5	13020.4	16736.4		16314.2	13830.7	55072.6	16483.4	20404.2	17253.3	11527.2		14059.8					19776.4	15610.8	16146.8	12239.6		12688.5	14251.1	38052.3	46377	30726	21545.7	36811	22615.3	23843	186707	27882.5	43772.3	30239.8	22100.6	37344.1	31499.8	27980	36052.3	37522	22448.9	39374.5	54390.3	23051.7	33172.3	19220.5	39864	38566.5	47509	28883	26130.2	39026.8	25385.9	40419.8	42243
P55268	P55268	LAMB2_HUMAN	LAMB2	Laminin subunit beta-2	992685	536680	778473	709722	831472	795125	1050000	1560000	946375	860235	1100000	726662	918277	1330000	767670	860773	655062	547112	848344	688040	804406	1070000	864580	877172	740415	855698	722095	834063	730000	970169	788933	1070000	96019.5	283087	117512	118446	129868	91936.6	176189	657816	88515	99835.7	109697	111425	105973	140257	121633	78133	201721	125051	116614	165807	120824	231052	156618	186105	106036	196286	160774	142786	105007	129401	190776	110312
P55285	P55285	CADH6_HUMAN	CDH6	Cadherin-6	6171.75		6026.85	5877.42	5444.94	3935.67			8378.63	9412.37	9133.32	7306.8	8991.25	4912.32		6897.63			5261.51		4507.47		6564.61	6898.96	6396.27	5112.75	5653.08	4743.43	3801.87		3886.89	8445.61
P55290	P55290	CAD13_HUMAN	CDH13	Cadherin-13	1100000	970166	1760000	1190000	1060000	830520	905297	1370000	852812	1010000	1150000	1300000	1230000	1000000	922192	1450000	1470000	1910000	1720000	1660000	1090000	760756	1020000	415666	1530000	1210000	1720000	1320000	1720000	1760000	1470000	1550000	122010	488653	131415	121255	109163	102520	178059	258399	90047.3	141489	175248	146990	154999	215657	65485.9	108730	378443	281698	99280	98449.3	114580	76391	60091.6	11822.5	98588.4	180236	176029	116951	145983	178870	135223	83595.6
P55327	P55327	TPD52_HUMAN	TPD52	Tumor protein D52	9917.51		6517.21				3300.38							9131.03	13516.3																	8612.42	36665.7	19520	34066.3	38818.7	35782.2	24971.9	35830.8	84804.9	33101.4	38007.6	29285.5	34840.1	29113.5	42167.2	34482	26264.7	28799.7	29435.3	24523.2	39094.8	35052.9	49117.5	34362.7	25657.3	36038.7	33090.3	33357.9	38909.5	29859	30503.3	49679.2	38984.4
P55735	P55735	SEC13_HUMAN	SEC13	Protein SEC13 homolog															34286.6													6163.43			11004.3		38285.7	18983.2	42639.9	27421.1	37415.5	27161.6	34397.2	25364.4	28957	38374.4	36799.3	31622.1	45899.5	35267.3	40147.6	33725	32277.4	32794.6	37405.1	32010.5	30496.9	24794.8	32369.7	23048.3	28338.9	30090.5	32544.3	34696.2	26694.5	39344.6	31281.7	31908.3
P55769	P55769	NH2L1_HUMAN	SNU13	NHP2-like protein 1						5986.5							10921.5		51041		23059.2		12648.4									18947.3			9631.99	7972.67	21037.4	18973.8	27956	12461.2	23491.1	19752.7	24923.6	50866.3	19214.1	17631.7	31903.4	32271.1	19156.5	27927.2	27743.3	27398.5	20211.5	35804.2	18985.3	16624.9	20875.9	18570.2	23772.7	21490.3	17261.4	20848.7	29788.1	31887.5	43884.1	22806.7	32222.4	26950.3
P55774	P55774	CCL18_HUMAN	CCL18	C-C motif chemokine 18																																	8007.93	9358.85	9405.06	903.56			10591	5077.44	1033.76					3602.8	411.823	9979.6	7555.63			4629.81				840.206			13084.4
P55786	P55786;A6NEC2	PSA_HUMAN	NPEPPS	Puromycin-sensitive aminopeptidase	7129.49	138028	59106.9	40030.5	108413	46251.5			49302.5	31343.6	74504.4	50301.2	41896.5	36304.8	85941.3	61818.3		98378.1	58335.9	86014	41705.9	80134	21399.5	174372	42045.4	103749	61137.8	56649.4	50138.2	38284.5	57956.9	53857	303340	106517	328153	310676	263770	273930	300385	128564	273716	336293	257266	335450	352340	295070	313186	363104	364103	420468	435643	395774	378671	346134	402206	375815	365298	420592	426142	333995	291155	420954	380231	402057
P55789	P55789	ALR_HUMAN	GFER	FAD-linked sulfhydryl oxidase ALR			22734		15955	10640.4					4585.89					28395.5		12052	13415.8		22080.9			12566.8			22477.8	17695.5				17365.1	12453.3	17238.5	15118.2	36970.4	12489.8	19711.4	20781.5		14069.4	21235.4	10124.1	15216.7	17180.8	21896.7	13991.6	17802.2	15829.1	11590.7	21748.8	13941.3	22076.5	13696.1	24329.7	19465.8	9307.17	14568.3	10243.3	17154.8	12077.2	13483.9	13117.4	14104.5
P55795	P55795	HNRH2_HUMAN	HNRNPH2	Heterogeneous nuclear ribonucleoprotein H2			30612.7		34049.2					26812			39980.2		33162.7				14695.9				73980.8					32349.1	12681.9			25346.4	56068.8	71334.8	72579.8	24697.3	64510.1	59725	64197.4	70764.8	44165.4	79668.7	75754.1	34241	83980.4	99197.2	62156.4	67239.4	61661.3	57412.3	48816.3	46066.8	44669.4	35360.2	60266.4	33666.4	36201.6	29450	45388.6	30785.4	36146.2	41190.1	45887.7	52287.4
P55809	P55809;Q9BYC2	SCOT1_HUMAN	OXCT1	Succinyl-CoA:3-ketoacid coenzyme A transferase 1, mitochondrial	382978	478642	287616	520984	404393	539399	983597	1120000	564092	406318	508256	299433	385554	416804	354133	492454	418936	269052	303791	283339	368717	424012	331674	300227	302280	352705	311845	430426	254914	390364	322001	420062	2530000	453945	1710000	1450000	1820000	2200000	2000000	261379	1460000	2050000	1800000	1340000	2150000	2690000	2530000	2150000	3230000	1810000	1360000	2470000	2090000	3500000	1680000	1780000	1130000	1500000	1520000	1380000	1430000	2120000	1930000	2240000
P55822	P55822	SH3BG_HUMAN	SH3BGR	SH3 domain-binding glutamic acid-rich protein			24686.4			13229				9611.59			38601.7	13957	5834.75	10864.1			3293.7		10524.3		19553.3		67889.6			8439.38				20727.9	213375	86848.3	378478	303542	280802	250462	362441	33271.7	179690	373269	273325	397703	292578	119675	354718	329196	476707	325107	318308	364503	312181	330328	451991	217797	206794	369519	285643	435121	299073	271378	296594	347109
P55854	P55854;P61956;Q6EEV6	SUMO3_HUMAN	SUMO3	Small ubiquitin-related modifier 3	71996.3	47167.4	64922.1	104717	57773.8	87661.4	33983.3		91517.1	75817.3	62663.5	33238.9	70877.9	37410.1	87315	122137	68874	60761.1	69225.9	31008.6	47983.3	44568.1	53050.9	90039.5	73678.3	59395.8	73030.3	59386	70180.8	63474.2	69954.2	52528.4	216370	105493	133629	226593	221936	192362	157549	58748.8	262702	163954	224477	202278	197776	93636.7	108501	186371	180243	145272	179830	104189	150272	165022	161706	215475	240102	187807	188450	202636	214073	159356	215628	183279
P55884	P55884	EIF3B_HUMAN	EIF3B	Eukaryotic translation initiation factor 3 subunit B	18470.7	33925.6	49631.3	26449.7	24430.8	36964.7			31862.8	21772	18767.8	37019.5	21856.8	16779.4	69980.1	32004.7	74582.6	39340.9	28541.5	48675.5	32823.1	140550	18630.8	17580.7	27033.4	20324.1	37756.4	35460.7	18422.7	69369.7	41593.2	17917.6	63819.5	50355	61844.1	71076.8	54913.9	67000.4	60608.8	43734.6	56488.2	60642.2	54009.3	58830.2	50665.9	50122.7	63253.8	52572.6	58708.3	56852.5	62596.1	53677.3	60800.8	48470	59912.9	52757.5	53298.7	57695.3	52482.2	59655	64428	45204.3	48825.8	51294.9
P55957	P55957	BID_HUMAN	BID	BH3-interacting domain death agonist			16327.9							14731.8					5369.92													5798.32					9409.96	31895.2	15285.9	14293.5	14268.6	9466.44	11084.1	21132.8	12524.8	10438.4	8982.48	12750.6	12630.5	15886.1	10998.2	13086.1	14573.8	19582	22320.8	17911.2	15100.8	12122	16515.6	10829.7	17340.4	18057.7	20571.5	22043	13859.6	15042.8	15917.6	16976.3
P56134	P56134	ATPK_HUMAN	ATP5MF	ATP synthase subunit f, mitochondrial	104713	99061.7	160462	103133	128407	91899		249311	138330	171409	111930	80747.7	148398	184722	95582.8	84555.2	136802	178735	201127	174823	209508	62098.5	153429	186527	95246.3	117445	138930	210998	114434	129057	128735	283478	15146.2	10323.2	7610.33	6061.66	17039	10317.2	5688.55		13947.6	9356.34	10122.6	52797.3	5077.29	5236.05	9277.53	16048.4		68053.9	6831.16		14922.5	19303.6	11455	6545.71	6439.4	13592.6	16393.5	7784.95	27173.7	7203.5	11679.5	10580.8
P56181	P56181	NDUV3_HUMAN	NDUFV3	NADH dehydrogenase [ubiquinone] flavoprotein 3, mitochondrial	26396.2		8909.61		15114.5	15835.2				18235	17266.4	11487.9	12710.2	14768.5	24886.8			11906.3	22875.8		19028.1				60738.4		12761.7	30976.2		17140.5	7039.84	24423	34853.8	90054.9	26682	19775.4	19092.5	14802	20298.1		19123.7	17014.5	12061.8	43043.2	15014.1	14294.9	36079.1	12588.4	53942.9	56035.2	59309.9	82283.8	9844.96	37918.4	30097.6	30060.5	18056.4	43494	65561.4	30984.5	56552.2	30299.3	41499.1	10311.3
P56182	P56182	RRP1_HUMAN	RRP1	Ribosomal RNA processing protein 1 homolog A			5084.49												16607.6		9155.52																5271.84	6158.1	4810.86	3854.55	2825.31	3344.15	3394.15		4881.91	2867.55	9549.3		4499.76		5944.83	1407.87			2457.96		2379.06	1965.36	1597.29		3721.96	2750.31	2037.42
P56192	P56192	SYMC_HUMAN	MARS1	Methionine--tRNA ligase, cytoplasmic	27845	26270.6	26739	21014.6	20342.3	23122.5			22801.1	32405.8	19503.3	36369.6	18893.7	40299.9	45066.5	29715	37613.1	36752.3	15549.3	25539.6	25077.5	48596.3	26410.2	9707.31	29161.7	26613.1	21290.4	17224.2	32583.6	46909.8	36482.4	9335.01	37653.9	14785.9	24417.3	28375	21349.3	39561.8	17734.6	49513	29511.5	30380.5	26548.6	21465.9	28954.9	30296.1	29057.8	31761.2	23077.7	16320.8	28093.5	27923.7	34206.5	17066.4	34946	32469.8	25431.1	21279.2	20271.1	19122.5	21373.2	21138.6	14146	29754.5
P56199	P56199	ITA1_HUMAN	ITGA1	Integrin alpha-1				12099.7	8937.97	4672.99			15568	9169.46	16200.8		8918.33	6906.01		13571.6			8826.76		5758.58			14105		10427.9		10497.5			6524.59		2556.27	14225.3		2559.79	3720.21	1964.48	3605.29		5935.85	2025.8	6122.62	2182.41	3199.73		4037	2838.13	2831.03	3762.56	3146.64	2218.76		2498.46	1443.03	4435.41	3781.81	2484.08	2708.9	2566.04	1814.37	1029.84	2103.87
P56211	P56211	ARP19_HUMAN	ARPP19	cAMP-regulated phosphoprotein 19															17662.5																		6085.13	6887.67	10487.3	10802.8	8766.42	8708.09	6117.68	15969.9	5596.19	9961.24	4211.61	10324.7	7247.55	5742.61	7062.23	8709.21	6692.21	5734.2	17453.7	8393.13	10196.4	4141.05	8654.71	7435.72	8226.78	10868.1	10679	12625.7	12247	8003.99	6214.08	6547.21
P56277	P56277	CMC4_HUMAN	CMC4	Cx9C motif-containing protein 4			33390.8		32570.3				19445					25214.1	42679.6	9681.83	20092.1	33259.2	30680.1	20943.4	12998.3	15457.3				14293	65736.9	41669.9	24401		22570.3	38460.5	98989.1	16552.5	74191.8	123308	88876.9	87743.8	85737.1	23870	91389.4	99207.6	58163.6	125204	81395.3	128394	86983.7	89902.7	122996	95729.5	156095	121608	117785	107261	126312	118455	77056.5	121442	123581	146390	140050	87004.4	103734	131482
P56377	P56377;P61966	AP1S2_HUMAN	AP1S2	AP-1 complex subunit sigma-2	10170.1		10989.7	13903.6	14563.2	24591.4			19522.2	18001.9	11702.8	13250.1	17572	10754.2	13454.6	13265.6		11237.3	13554.2		8141.72		10059.4		13147.9	12857.2	19500.8	22927.7	12957		12220.3	10715.3	5351.65	8378.8	5529.78	8901.04	3333.63	7185.95	4344.76	7303.81	6123.72	4801.96	2531.29	3629.27		6903.45	2936.82	4246.71	6074.34	4140.04	5099.78		6182.68	5780.85	4717.79	3773.24	4143.5	3216.58	3412.42	4663.22	5721.62	8330.82	3408.59	6256.45
P56378	P56378	ATP68_HUMAN	ATP5MJ	ATP synthase subunit ATP5MJ, mitochondrial	38342.6	215374	280727	113187	65695.2	96918.5	1750000		45804.2	106008	62133.7	294141	59957.3	210127	81710.2	234478	108733	552226	47352.2	236847	248729	330717	359530	290574	231389	190072	85530.8	253766	291576	123694	199654	134037					1420.17
P56381	P56381;Q5VTU8	ATP5E_HUMAN	ATP5F1E	ATP synthase subunit epsilon, mitochondrial	324790	298191	191650	185224	289841	231561	822199		127056	186400	292593	247454	359367	171595	208428	238184	231623	446469	214880	397145	448989	352665	320489	309905	378688	264899	219749	196914	334735	380213	261602	317739	194388	429255	338185	89283.6	266879	52761.8	383481	104541	41341.3	75925.5	77827	922101	163665	280433	161200	142084	257972	908486	174858	478217	136874	1270000	265209	265774	114335	613724	1360000	855148	960644	1160000	1400000	281671
P56385	P56385	ATP5I_HUMAN	ATP5ME	ATP synthase subunit e, mitochondrial	2030000	5160000	2700000	2020000	1540000	1270000	6180000	3410000	663554	2580000	2300000	2630000	1880000	2170000	2690000	1680000	2520000	2550000	2740000	2390000	3310000	3810000	2820000	3220000	3270000	1960000	2980000	3490000	3470000	6700000	2460000	4130000	37453.7	275156	35885	32613.8	18011	24414.7	27404.8	34137.3		25803.9	30970.7	92304	6183.14	17686.7	55485.6	24804.8	100103	93998.8	38087.9	60786.9	41763.4	68623.8	33087.4	39777	19369	62682.3	65134.3	43968.3	87808.9	65173.9	41882.3	11489.5
P56524	P56524	HDAC4_HUMAN	HDAC4	Histone deacetylase 4																																	4758.69	2423.36	1964.74	8053.25	6719.15	3638.74	4058.63	3730.04	5508.38	3454.91	3470	2427.45	2714.17	1791.62	2608.16	3609.71	1389.41	2893.44	1973.82	2582.58	2877.74	2854.17	3628.98	3506.91	3579.94	2304.25	1460.6	1419.95	1905.37	2379.36	2306.98	2511.18
P56537	P56537	IF6_HUMAN	EIF6	Eukaryotic translation initiation factor 6		46169	30778.2		26386.8	116452			31706.2	35577.3			89605.8	51198.5	68306.9	32362.7	66460.6		58541.2		31123		44672.4		29471			25240		41644.5	40887.4	58591.5	70113	102271	86472.3	80649.1	61672.1	76042.4	82364	104110	71088.8	63037.6	90390.4	58279.9	71521.7	64322.6	71164.5	58922.5	75357.9	44574.2	68246.8	44514.9	34605.9	54647.5	39783.6	43333.4	65984.2	58431.1	46806.9	54833.9	47597.1	48611.5	62924.9	64564.8
P56545	P56545	CTBP2_HUMAN	CTBP2	C-terminal-binding protein 2																																	12604.1	8550.28	8288.19	8441.21	9501.84	8125.03	8814.65	28416.3	11502	6435.98	11962.8	10497.4	10103	5627.17	8018.05	10056.8	8918.35	8010.74	6725.71	6402.26	4709.61	5987.59	6608.67	9888.82	13519.4	7606.23	6437.05	3750.74	6917.94	6140.18	7166.11	7564.11
P56556	P56556	NDUA6_HUMAN	NDUFA6	NADH dehydrogenase [ubiquinone] 1 alpha subcomplex subunit 6	71790.6	157244	201529	180918	386298	145680	1160000	489094	229105	223412	218598	189837	181118	285789	306211	113278	344553	366829	275521	305771	241391	126324	232722	195102	254867	222249	237683	155502	334237	241484	383366	349274	114981	65484.1	99020.7	76173.4	57150.9	58946.5	49966.8	10128	56739.5	85357.6	75239.6	53048.9	85889.1	179638	101426	89511.3	172162	96749.8	180562	150094	139383	86183.1	223004	80075.7	89014.9	86594.4	91959.9	46350.5	91645	115182	55207	185409
P56749	P56749	CLD12_HUMAN	CLDN12	Claudin-12	16037.9		7287.93	7293.71	13523.3	13358.6	19677.9		11038.5	7489.11	7400.29	19789		11191.8	15966.7	13691.7	8976.26	5269	10919.3			15377.3		4387.52					5693.18			11120.8
P56945	P56945	BCAR1_HUMAN	BCAR1	Breast cancer anti-estrogen resistance protein 1										4904.18													4717.3				6253.08					3714.95	5017.05	5829.96	8752.32	5465	4404.21	5449.01	5389.73		6243.95	6753.54	3570.25	5876.54	6481.94	6379.58	4390.84	5122.55	7307.71	4691.98	6299.04	8890.39	7661.85	5372.9	6059.14	7032.8	6417.25	6009.7	5322.09	7556.32	5451.23	5975.08	5981.23	6375.77
P57053	O60814;P06899;P57053;P62807;Q16778	H2BFS_HUMAN	H2BC12L	Histone H2B type F-S	22352.8	50820.3	33984.4	35502.6	35065.6	46420.5	2010000	367490	39423.4	34260.4	20644.5	71707.6	39685.7	28196.4	24107.8	70224	25098.6	93353.1	16342.1		27899.7	91973.7	100950	28668.1	35016.4	30411.9	67452.5	50461.8	76537.1		48234.6	25927.3																		2690.62				799.88
P57060	P57060	RWD2B_HUMAN	RWDD2B	RWD domain-containing protein 2B																																				3649.69	1659.68	2715.57	1848.86		2313.51	1718.76		1968.24	1750.64	1791.83	916.044	1647.38		1315.27	2652.3		2475.36	1273.97	2394.24	2793.92	2498.33	2407.49	2086.13	2917.37	1611.79		2201.42	2439.63
P57087	P57087	JAM2_HUMAN	JAM2	Junctional adhesion molecule B	14412.1		8282.28		16351.4				12843	12540.1	17804.8		11322.2	6400.04		9658.53		11325.1	12271.2		8712.2	15508.2	14716.5	30734.1	7889.19	22305	20049.4	11974.8	12813.1		9540.01	10167																		6940.65
P57088	P57088	TMM33_HUMAN	TMEM33	Transmembrane protein 33	22650.8				19978.7	30803.1				63797	48749.8		40066.4	72471.8	32289.4			29770.5	36347		24362.1	36897.7		25558.5	32073	44515.8	22906.1	5867.47	23529.1	42211	29210.3	62344	20109.2		8954.68	8457.84	7895.97	6368.03	22742.1	30271.3	15467.4	16125.5	45824.5	7307.38		22730.5	50281.5	40561.5	118506	10019.8	8997.64	17241.2	5803.98	13706.8	3375.18	5903.62	11745.5	17062	2299.31	4529.38	12463			7302.25
P57105	P57105	SYJ2B_HUMAN	SYNJ2BP	Synaptojanin-2-binding protein	19668.9		26270.5	16531.4	20573	19540.6			17169.3	22175.4	24947.1	14003.4	28723.6	28645.3	24762.2	23966.5	25352.5	22468.1	23833.5	33078.5	30398.6	17167.7	26556.8	16642.7	18569	19432.2	23890.8	27132.7	26344.6	28954.1	20188	26037.4
P57721	P57721	PCBP3_HUMAN	PCBP3	Poly(rC)-binding protein 3															10681.8																		26907		23866.7	11813.2	9696.48	10140.6	24531	15437.4	20718.1	6322	19922.8	21927	25220.4	19955.3	26223	24568.4	15326.5	17723.3	13740.4	24193.8	17159.7	25692.3	17404.9	21575.3	19507.3	17509.8	18240.8	20247.5	20541	19276.7	17699.7	18261.6
P57723	P57723	PCBP4_HUMAN	PCBP4	Poly(rC)-binding protein 4																			10655.2				6117.29						40421.2				3545.05		6630.38	5496.85	4740.78	4067.12	4660.9		5008.79	4918.85	3405.19	5370.31		5027.19	5123.54	5573.67		5052.62	3495.06	5092.88	5507.8	7256.96	4308.09	4564.55	4929.61	6714.86	3532.47	2879.17	4734.17	3758.63		5190.65
P57737	P57737	CORO7_HUMAN	CORO7	Coronin-7	15568.3	64956.5	28399.3		18134.3	29068			25539.6	29991.4	26560.6	63106.6	29112.9	24142	11185.6		20498.8	33572.2	20291.9				20898.3	16935.6	34372.8		23597.7	25681.1	26158.8		24039.9	16740.2	14017	27022.1	18143.5	15155	14325.2	17086.7	18157.2	49426.9	22496.3	15955.7	16822.7	12848	19926.1	18585.4	12088.7	14293.2	12312	13882.2	13164.2	7792.8	11095.6	10312.9	15976.3	17652.3	17807.8	12765.3	11884.9	12137.8	11902.2	13769.4	11965.5	12985.8
P57740	P57740	NU107_HUMAN	NUP107	Nuclear pore complex protein Nup107	35126.1		42856		11886.3	30769.5			26168.9	36005.8	21225.1			36643.6	46708.3	30672.9	16850.7	17148.5				19963.5						25794.6		37542.7	23388.5	24122.5	18360.7		15415.6	15623.6	15524.6	18277.6	11083.4		17119.6	17111.8	16982.1	6697.49	17592.8	19592.9	17682.3	18037.8	13079.6	11220.3	12005	12558	22364.9	13620.4	17635.5	14589	16334.1	9498.76	9976.6	7585.12	12787	11177.4	11993.3	15744.8
P57764	P57764	GSDMD_HUMAN	GSDMD	Gasdermin-D														8282.16																			16524.2	13238.2	10978.5	11315.5	9055.01	16043.9	16180.4	42687.7	21226.3	10971	12302.6	6566.47	10662.6	15533.4	13326.2	12080.5	16405.2	13990.3	16066.2	11129.4	9195.61	10099.6	12076.6	12770.4	9812.23	14752.7	6509.57	19413	18016.2	16468.1	11883.5	14616
P57768	P57768	SNX16_HUMAN	SNX16	Sorting nexin-16																																	3908.45		3828.54	6527.67	3486.61	5117.82	5840.9		5025.77	6003.7	3276.74	4580.51	5766.27	5358.04	5789.35	5864.33		4545.46	5431.73	2922.92	6229.13	3958.68	5679.15	8065.35	4498.67	5910.67	4817.18	4912.99	4587.79	3546.33	4245.01	4750.91
P57772	P57772	SELB_HUMAN	EEFSEC	Selenocysteine-specific elongation factor		48673.1	61115.5	64989.3	48571.5	56383.8			28434.2	37157.8	62773.3	21229.2	54355.3	19260.3	63177.6	34495.5	68438.6	94074.3	71559.4	25354.8	82193.7			33317.9		42637.7	37406.7	79980.6	77865		67455.3	72842.1	9219.51		10254	9335.75	8398.53	12073.5	9002.08	29496.6	7773.51	8745.73	6457.64	10237.9	10166.7	15642.3	10196.1	10841.8	8233.45	9758.68	9249.6	11477.4	9220.76	9140.92	8890.65	7206.45	7402.82	9625.89	12196.2	11181.3	10986.6	8550.38	9549.77	10132.3
P58004	P58004	SESN2_HUMAN	SESN2	Sestrin-2																																	3282.83												3276.23				2149.99	7033.33		5577.42							6983.5				5102.56
P58166	P58166	INHBE_HUMAN	INHBE	Inhibin beta E chain			5433.81	9646.66					12188.5	17857.2	29329.2		7226.87	9398.14		4631.63		4722.85		7497.66	6643.55			10911.2			16663.5	4947.72	9754.54			6487.55
P58215	P58215	LOXL3_HUMAN	LOXL3	Lysyl oxidase homolog 3																							2987.16											6758.34		3954.84		2746.96						2697.27											2780.3				1452.76	1586.49	1996.33
P58335	P58335	ANTR2_HUMAN	ANTXR2	Anthrax toxin receptor 2			6360.79		6681.75						6530.33			4980.22	4945.81														12758.4
P58340	P58340	MLF1_HUMAN	MLF1	Myeloid leukemia factor 1			28119.9	8533.21	12730.2	12555.7			7414.1	14568.3		14043.3	14016.5	17731.8	22112.5	9034.8	7402.53	36426.5	10396.5	9755.15	23620.2	30563.2	11993.4	23937.6		10954.9	11640.7	14345.6	25459.5		25205.6	11400																		1114.13
P58546	P58546	MTPN_HUMAN	MTPN	Myotrophin	31006.3	29034.7	31547.9	103636	25912.1	43333.4	27870.6		115426	12718.9	33119.7		12865.2	23654.2	48785.6	69187.8	27811.9	14929.8	48596.6	22187.7	21207.4	17928.1	1693.94	97461.8			24078.7	24301.8	14912.1	28900.3	27614.4	29479.6	102858	265143	109839	121536	120320	111633	109959	18782.3	107907	93260.3	143680	79030.3	101671	39910.2	91078.4	90609.2	137690	86743.7	111644	86253.2	83680.3	80208.6	87986	96087.9	86533.5	76001.5	72051.6	72032.2	67676.3	67563.7	66477	73691.5
P58876	O60814;P06899;P23527;P33778;P57053;P58876;P62807;Q16778;Q5QNW6;Q8N257;Q93079;Q96A08;Q99877;Q99879;Q99880	H2B1D_HUMAN	H2BC5	Histone H2B type 1-D	3680000	3470000	4310000	4710000	5510000	4310000	28500000	9660000	3740000	2850000	3510000	5310000	4220000	2210000	4960000	3990000	4380000	6000000	3580000	2080000	2770000	3260000	2070000	2240000	2630000	4660000	5040000	5390000	6730000	4530000	4770000	2490000	881787	1410000	926425	569882	727578	607047	790264	3820000	977034	542135	660648	1080000	618124	725633	1110000	590947	841516	1900000	473166	1000000	371636	1310000	569978	370313	590480	709237	1060000	734530	1000000	987259	981272	556157
P59190	P59190	RAB15_HUMAN	RAB15	Ras-related protein Rab-15																																			49045	11948.7			34660.9					62474.6	57260.2	48426.2				61574.2			24056.7	52701.9	18553.2			24732.5	69228				62101.9	50293.3
P59665;P59666	P59665;P59666	DEF1_HUMAN;DEF3_HUMAN	DEFA1B;DEFA3	Neutrophil defensin 1	32439.9	553082	38256.8	15660	45156.5				33562.8	39589.2	50559.8	24465.9	30095	40877.6		8255.44	86783.4	14145.7	14640.6			17214.2	9258.49	10732	25565.7	13751.3	10494.3	50769.8	21208.2		12652.9	4897.17	16857.4	1580000	29211.3	18192.6	35896.2	12892.3	54718.7	245072	17474	28148	15067.3	25856.8	33727.3	61148.5	25486.9	19717.9	122109	8088.15	17799	10968.5	9924.9	25808	16828.6	18331.9	31130.2	14474.6	10539.3	36835.1	21998.9	39328.5	15733.5	15454.3
P59768	P59768	GBG2_HUMAN	GNG2	Guanine nucleotide-binding protein G(I)/G(S)/G(O) subunit gamma-2																																	3936.08	10484.3	2520.92	5121.86	5439.42	3759.45	4683.73	10819.5	12824.8	3943.35	8934.6	2672.05	3682.34			3561.52	4836.59	3353.52	3653.34	2470.59				6476.21	4483.96	2638	3367.24	2235.4	3245.36
P59780	P59780	AP3S2_HUMAN	AP3S2	AP-3 complex subunit sigma-2																																	10230.2		3696.24		3629.47	6082.05			6344.08	3536.1				6927.02		5249.36				4158.43			2143.51		3699.63		1867.62			3285.12	2664.5
P59998	P59998	ARPC4_HUMAN	ARPC4	Actin-related protein 2/3 complex subunit 4	96021.4	102650	110416	119122	77501.6	133313	84515.2	766929	117584	70481.6	111008	83629.9	121383	94548.7	107097	106867	95644.2	81556.1	92330.8	57740.9	62432.7	41951.3	66015.5	73593.8	113040	65403.4	97925.8	82056.1	91581.5	60064.5	86133.1	94132.8	334302	659369	388376	232879	384949	257196	461601	206087	326697	225932	291694	376319	343637	177801	361227	352589	431778	488813	316065	281660	233626	360730	193978	209115	263188	270988	425979	249467	329050	256001	439097	247113
P60002	P60002	ELOF1_HUMAN	ELOF1	Transcription elongation factor 1 homolog																																		3866.05	3451.17	4933.39	3473.5	5183.26	1854.33	9483.27	2588.84	3942.63	5058.51	2642.9	3021.6	1925.4	1285.06	2395.86	6188.69	1870.87	1796.71	1079.54	1661.87		2452.85	2931.29	3204.85	2723.44	1462	3862.28	2710.13	841.346	753.187	1806.24
P60033	P60033	CD81_HUMAN	CD81	CD81 antigen	13107.6		15709.4	8918.18	8628.46	5954.83		36104.3	26864.8		21994.1	8816.67	15885.8	12140	8212.32	12507.4			7631.04		11318.4		10230.8	11875.9	9875.04	13611.5			6559.06	14642.8	7426.8	8002	8734.33	56912.3	5344.61		17880	2775.3					15037.4	3849.1	1859.13		8351	5898.76	10610.1	17935.3	4629.22			12061.5			9392.5		5862.54				544.558
P60174	P60174	TPIS_HUMAN	TPI1	Triosephosphate isomerase	85165	133075	78054.5	76337.9	95035.1	176390	95850.1	142517	166353	130613	109398	58370.2	105252	82957.4	173791	145090	120224	78698	102991	44695.8	67640	63935	92663.4	74197.6	119471	79130.1	70657.7	98538.3	65192.3	135239	108232	107562	1520000	514261	1660000	1650000	1230000	1360000	1720000	602396	1230000	1510000	1390000	1410000	1830000	1520000	1740000	1330000	1770000	1490000	1370000	1640000	1450000	1360000	1490000	1280000	1570000	1440000	1300000	1190000	1190000	1430000	1790000	1510000
P60228	P60228	EIF3E_HUMAN	EIF3E	Eukaryotic translation initiation factor 3 subunit E	30819.7	37635.9	41841.6	43671.7	22922.4	38161.6			33203.4	43316.6	42878.6	32267.4	34680.5	25422.1	36604.8	35176.6	52718.4	26207.6	32560.7	27106.7	25848	26307.9	37155.9	30099.9	35966.6	37094.4	35504.3	34451.6	28479.6	32908.9	26270.7	26800.8	59671.2	21995.4	42605.7	36453.5	38727.1	49397.9	34852.8	36045.3	50728.2	38490	46923	41981.5	40706.1	37675.4	43318.1	42471.4	42587.4	39701.3	41824	35310.2	43558.7	43608.5	46867.1	31480.5	52126.9	34856.4	40747.5	35270.9	47093.7	48849.8	42378.6	46883.9
P60468	P60468	SC61B_HUMAN	SEC61B	Protein transport protein Sec61 subunit beta	15302	11760.2	37352.3	15444.6	21482.8	19311.2	186942		25775.6	20651.9	20218	35535.8	20771.8	20160.6	19029.2	29920.4	15624.6	25338.7	24313	20442.9	26053.2	28852.7	32597.6	27313.1	40476.2	24354.8	32375.9	25352.1	23352.4	34628.9	33116.9	21915.1
P60484	P60484	PTEN_HUMAN	PTEN	Phosphatidylinositol 3,4,5-trisphosphate 3-phosphatase and dual-specificity protein phosphatase PTEN																																	3430.96	2412.16	3970.15	3284.65	2898.67	3936.48	4343.54	13052.5	3043.61	2514.91	4964.17	2602.95	4297.26	3534.1	3854.29	3529.06	5074.65	2659.92	3321.23	2836	2993.07	2446.87	4280.53	2141.2	3601.51	3533.39	2375.16	2522.91	3179.45	2933.71		1811.46
P60510	P60510	PP4C_HUMAN	PPP4C	Serine/threonine-protein phosphatase 4 catalytic subunit															18012.1				15332.5												7582.52		15963.2	32164.9	22419.7	23453.2	16911.4	17038.6	20178.1	20254.5	17582.8	17948	22422.2	18904.5	20816	13000	18895.4	16898.6	18590.7	17421.2	17412.6	13853.7	12813.6	12227.1	12597.2	16153.6	17938.2	14517.9	13430.4	15756.6	16740.1	12499.1	13333	10563.2
P60520	O95166;P60520;Q9H0R8	GBRL2_HUMAN	GABARAPL2	Gamma-aminobutyric acid receptor-associated protein-like 2				42460.4					44650.1		59989.9			27832.7															50960.4				84584.1	78406.9	67496.5	174557	56704	95723.8	104430		122876	56166.4	95810.2	67224.1	47655.1	26460.2	66034	62030.2	74147	56524.3	59403.4	65985.7	82514.8	76809.6	61628.6	56733.5	94171.7	60744.5	56074.4	67171	75714.9	43528.9	55483.7	55338.4
P60604	P60604	UB2G2_HUMAN	UBE2G2	Ubiquitin-conjugating enzyme E2 G2						23873.9																											3273.23		3310.02	3112.09	4208.53	4519.21	3614.49	11216.4	4254.86	4355.21	4233.03	2276.92	3138.17	5087.22	2308.27	3365.7	1867.14	2037.06	2474.65	2487.65	2815.85	5139.6	3511.25	1973.37	3122.02	3252.93	2942.8	3202.49	1899.79	3022.37	4425.82	3486.83
P60660	P60660	MYL6_HUMAN	MYL6	Myosin light polypeptide 6	217212	398227	211096	426364	156992	229727			461383	358106	942977	295011	356994	269515	327680	272140	177903	172542	340499	153577	118898	23080.4	151300	387062	314209	357729	235121	205663	171215	264496	121632	228795	927998	3910000	991336	1840000	1620000	1320000	1640000	7270000	1760000	1440000	1520000	1650000	1620000	1260000	833338	1550000	1220000	1710000	1160000	595878	1030000	792459	728722	1520000	1060000	1710000	1080000	1320000	1200000	809251	1130000	738034
P60673	P60673	PROF3_HUMAN	PFN3	Profilin-3																																	5587.13			3910.41		1758.39			11730.5		3085.5					3126.26	4556.84		4157.93	3522.38			1808.47	4744.64	7541.78	4279.05						2557.52
P60842	P60842	IF4A1_HUMAN	EIF4A1	Eukaryotic initiation factor 4A-I		160353	15473.7		38502.9	26162.8				74385.2	42860.1		30849.3		87865.6	15003.9	40882.6		62011.8			28782.5	76233.8				114821			41099.9	38153.9		45526.4	71565.8	64463.4	35705.9	38185.6	31579.4	48539	66820.9	29177.9	34146.7	52271.8	33339.1	44984.9	36476.4	59461.6	35714.3	52632.5	44780.2	40215.4	35290.9	44084.4	32888.3	38096.1	50300.4	39672.5	33660.3	35041.5	49044.5	46742.5	37496.3	33987.8	38263
P60866	P60866	RS20_HUMAN	RPS20	40S ribosomal protein S20	72053.7	104341	115265	125467	91402.1	118229		154337	96333.3	81036.2	62479.1	96596.9	93401.9	64494.6	132923	83771	103232	112243	93284.1	55023.5	61281.6	41324.5	64425.1	43335.1	61770.7	70635.4	82194.9	108941	112982	60774.6	86263.5	71240.2	29748	46959.2	39754	19371	24533.1	18284.5	24739	26200.4	17561.9	12208.6	20531.6	38661.8	22018.2	26842	31812	25209.2	27721.3	40056	25793.5	24834	18069	36044.9	21504	45378	17599.9	33021.9	44419	41601.6	56924.6	31632.6	38303.7	20955.4
P60891	P11908;P21108;P60891	PRPS1_HUMAN	PRPS1	Ribose-phosphate pyrophosphokinase 1	27219.6	112548		30158.8	57330.4				8782.77	30378.3	35712.9	47606.3	38788.8	25263.1	36704.4	24514.9			9568.63						23036.7				20607.3		17300.6	8994.1	38360.6	90012.7	36087.9	26040.7	60722.4	38184.7	58810.9	61282.4	23970.1	28214.2	46918.4	81933.3	29353.3	45478.3	59743	44915.7	67125.8	32206.7	38628.5	39093.5	26941.8	40699.4	40723.1	28841.9	30894.8	37176.4	33511	41246.6	37373	27976.9	36855	33827.9
P60900	P60900	PSA6_HUMAN	PSMA6	Proteasome subunit alpha type-6	67675	96739	69073.1	99538.1	59055.3	82182.1		126364	98633.3	89626.6	61833.1	98354.7	81706.9	54904.5	62754.4	101815	64544.2	77501	71035	61589.6	56534.3	91919.7	74426.1	124724	102512	67291.6	121047	91789.6	97662.7	76979.5	47610.1	91624.9	65275.6	138961	82644.2	101854	104615	36479.4	118138	111854	60803.5	40279.4	63680.4	143525	44361	39375.8	65768	44908.1	81717.8	136870	64300.6	115820	41676.1	117535	40700.9	109641	88758.6	121343	150934	216202	144811	128646	127291	33217.2
P60903	P60903	S10AA_HUMAN	S100A10	Protein S100-A10										9435.8			13360.7	33241.8				5845.2					11735.2									8420.63	357674	316917	432394	467742	547279	372897	559365	1050000	276341	569283	611128	371358	381468	225524	387136	302526	391681	532365	307851	329570	284990	247879	347597	410136	348687	393785	429612	284683	436781	317330	411917	265661
P60953	P60953	CDC42_HUMAN	CDC42	Cell division control protein 42 homolog	68749.3	62550.5	58055.9	82051.2	67805.8	55229.7	133762	80540.5	72856.4	72587.6	60077.6	59127.5	77313.8	88406.5	64849	49638.4	54926.5	61327.4	75440	55639	76406.4	59337.6	77935.6	81509.2	60133.1	73742.2	75770	78848.7	86592.7	68444	55382.5	77373.4	67033.3	41842.5	56514.5	43951.5	63505.6	40422.3	48009.6	150373	80264.4	44225.4	64958.5	34900.7	68765.1	60665.9	32389.9	60134.3	51760.5	47942	38931.6	31502.1	38203.7	28469.3	44245.7	40831.1	54113.8	32691.8	45572	35878.5	25693.8	25138.2	34452.1	41197.8
P60981	P60981	DEST_HUMAN	DSTN	Destrin	44037.4	159009	57673.7	119262	35228.3	60093.9	403076	143462	85333.5	64576.3	131799	73883.9	47003.7	23155.9	69857.3	109937	94789.8	82644.3	86091.5	48741.2	40474.9	80716.3	70602.1	67294.4	107485	57292	108670	104867	51263	61344.9	78705.7	35572.4	205831	75704.8	368301	150986	266622	194285	322730	144832	143623	253517	234691	242286	307146	273522	260117	324259	224942	371903	237295	480096	268974	328116	308881	222941	211648	255863	398488	290006	203138	357192	351069	306268
P60983	O60234;P60983	GMFB_HUMAN	GMFB	Glia maturation factor beta		56705.2	168324	162465	295963	46481.8			109190	50578.3	67330.5		29853.2			15449.2		229466	154988		22337.5				18152.9			20413.6				65732.7	31392.6	41678.2	32945.5	31639.2	18320.6	37800.5	31927.9	18728.9	30962.4	25076	26479.5	25592.9	37262.2	15856	26405	32905.4	36130.9	34782	33790	30577.1	39840.5	24469.8	30786.8	25874.2	31859	44906.6	35548.7	27460.3	25402.1	24384.5	31314.9	28160.7
P61009	P61009	SPCS3_HUMAN	SPCS3	Signal peptidase complex subunit 3	27535.8		43562.4	17377.3	29287.2	26464.7			18470.8	23703.7	24715.2	11153.4	29662.4	25786.5		15065.4	38578.2	31098.8	13418	24004.8	30990	25570.8	19806	18311.3	31120.1	26680.5	20578.4	23869.3	31895.4		36841	24392.3
P61011	P61011	SRP54_HUMAN	SRP54	Signal recognition particle 54 kDa protein																																	4693.33	13400.6	5512.37	6479.4	5657.9	3330.6	3772.56	25249.7	5423.85	4760.66	3990.04	5471.92		3523.09	5674.5	3449.43	3619.5	4693.74	5407.96	5168.3	3338.38	3379.87	3899.61	3556.58	3658.76	4688.96	6518.81	4123.08	7605.7	4618.11	4089.89	3080.48
P61018	P61018	RAB4B_HUMAN	RAB4B	Ras-related protein Rab-4B																																	5991.07		3959.53	6342.68	5759.63	4988.44	4568.01		7212.4	3057.24	4431.16	5195.88	6718.7		3702.54	5246.98		4342.57	2647.7		4050.66	3637.65	4678.75	4731.48	5288.1	3592.03	4538.13	4054.44	4397.63	3370.72	5535.09	5624.26
P61019	P61019;Q8WUD1	RAB2A_HUMAN	RAB2A	Ras-related protein Rab-2A	70671.1	24034.2	58850.3	33043.9	41446.9	65716.7			41038.7	52921.4	92692	24092.1	45226.8	56824.4	46884.7	42132.8	42282.5	28693.2	51134.8	33002.1	55505.6	66773.8	47270.2	35482.9	34899.3	26084.5	39699.5	44944.8	34046.6	97003.1	27740	50886.3	29357.6	25802.4	27409.4	23003	25514.2	25064.1	35387.2	53573.5	22271.3	31254.4	34705.5	46282.5	29543.1	26526.6	28563.8	29040.9	25065.3	28799.4	23977.9	15946.5	21128.6	23996.7	30027.8	36409.7	25378.9	29914.9	27138.8	27071.6	24623.2	17306.4	13855.2	28663.4
P61020	P61020	RAB5B_HUMAN	RAB5B	Ras-related protein Rab-5B	59234.5	34856.3	56542.2	49814.1	37318.5	43546.7	339598		26351.1	37320.5	69643.5	60762.5	44577.6	58567.5	66757.9	93962.6	41275.9	41836.2	41297	47813	53879.1	68366.4	35490.9	21720.2	88081.6	69522.5	28347.9	32078.4	45843.4	71056.8	65528.6	34614.2	21931.6	27984.1	15489.1	23824	29373.1	18021	28603.8	54568.7	25919.3	14325.8	27662.5	20045.8	35630.1	26985.3	38952.5	24473.7	26260.4	32504.9	25354.9	25940.2	27071.4	24223.2	18248.1	15442.1	17876.9	22105.4	24488	18092.5	19621.4	25389.8	25913.6	21449.7
P61026	P61026	RAB10_HUMAN	RAB10	Ras-related protein Rab-10	50606.5	71768.8	50002.8	54664.5	53347.1	66002	72117.4		73433.5	90711.3	70993.2	24993.9	94123.2	63633.5	44706.6	43283.4	53079.1	45795.1	66131.4	34575.3	49325.7	22940.9	51993.1	53227.3	70181.5	44560.5	71453.8	61449.6	52759	67678.9	34230.5	102019	10607.7	11594.3	13541.7	4470.97	9521.21	11491.4	10428	19981.4	6999.86	6803.7	6686.69	30976.1	13935.4	17383.4	22514.6	18147.7	7134.74	27434.7	11104.5	31130.4	25912.2	47083.9	31453.7	14665.8	6132.22	22628.7	24552.7	25429.8	27170	53612	30658.9	47258
P61077	P61077;P62837	UB2D3_HUMAN	UBE2D3	Ubiquitin-conjugating enzyme E2 D3				25239.5	104637				23221.8	7660.43			46989.2	49940.5	16498.4			76394.8	28618.7	109213	86079.9					5283.59	21562.6	24838.4	63910.4		37393.1	9778.48	63025.6	45842.5	81042	55526.1	54345.1	59476.6	54916.7	41303.3	56814.1	55624	33633.4	80263.8	65389.4	56182.1	67569.2	67573.9	75828.5	75667.6	83172.6	78527.9	72806.1	87397.1	94425.6	49013.1	63856.9	100422	89334.5	89195	59092.8	88635.8	103455	101021
P61081	P61081	UBC12_HUMAN	UBE2M	NEDD8-conjugating enzyme Ubc12	45946.7	152461	126002	139834	144078	63727	321248		101133	77032.1	71550.2	125839	68818.1	68325.9	78122	142506	68343	228459	85812.6	210223	119261	331150	350827	150665	312682	242356	196203	129405	131602	257934	103959	62125.2	127662	47220.3	137731	108895	115972	92591.7	121204	82109.7	175015	124974	132676	114214	136900	197867	149289	164313	132088	146382	107441	180318	137429	205080	132462	76539.3	126023	129973	193474	153143	116167	232050	203669	184702
P61086	P61086	UBE2K_HUMAN	UBE2K	Ubiquitin-conjugating enzyme E2 K										6039.7	6977.73				31067.6				11477.2									11891.1			21156		40190.7	49543.7	34803.9	30035.6	31978.4	31518.6	33383.8	31836.7	34344.8	42166.9	36902.4	28074	38112.3	19058.5	37415.9	35934.6	35100.1	42960.4	36798.2	53162	38618.4	42314.8	38391.2	31742.2	50148.6	38443.8	40747.1	26901.9	26875.8	48590.3	35079.6	42716.9
P61088	P61088	UBE2N_HUMAN	UBE2N	Ubiquitin-conjugating enzyme E2 N	170502	169056	173583	273461	258655	114225	334514	702095	177281	130363	183542	268393	138580	136935	242416	304784	205954	212125	260051	211701	321597	235561	102575	169951	204026	212145	260440	166166	158848	357859	200804	168570	415730	487142	388893	171564	369237	256449	342354	116633	186117	252833	236200	263302	380123	293030	398797	425747	355375	313873	292068	441950	262786	470623	293569	268548	275527	372703	426940	250040	174841	486252	545144	308507
P61106	P61106	RAB14_HUMAN	RAB14	Ras-related protein Rab-14	83717.4	35265.8	44835.4	38483.2	41513.1	41848	120543	62078	50635.9	38426.1	66649.2	38923.1	47075.6	68929.8	42840.1	42761.7	50345.6	41576.1	51896.2	42284	41423.6	33826.7	49947.5	32632.2	56988	43819.8	43956.3	34140.8	46174.9	57226.4	38107.8	57393.7	13215.2	22933.6	9362.08	14414.2	12657	15575.1	11416.9	44093.3	13408.3	13625.5	16207.8	12100	14549.7	14137.3	13237.7	9760.29	14564.7	9214.22	9188.42	13793.5	10584.7	7937.94	10990.7	15733.2	12540.5	10076.9	11192.2	12551.5	11899.2	8579.76	9179.77	8288.16
P61158	P61158	ARP3_HUMAN	ACTR3	Actin-related protein 3	48001.5	96779	42763.5	42856.7	55893.2	47177	194155		26349.9	13626.2	35037.1	29100.5	50257.1	37519.9	49596	36354.3	59344.4	46079.1	35872.8	48677.6	62098.2	33603.5		32113.3	29456.9	37194	19271.9	17776	24440.2		50137.1	29752.5	118805	237525	168681	145627	207143	107632	196831	210343	142098	117881	153331	199310	153656	131377	157704	145376	162837	183898	126181	125085	115593	108642	91030.9	80227.1	97263.1	107249	173999	173034	158009	110658	156153	89305.2
P61160	P61160	ARP2_HUMAN	ACTR2	Actin-related protein 2		1980000		17204.2	21150.4	64812.6			150329	30200.5			46781.1		59244.5	21276.4		14382.8	15998.9		25450.6		23201.6			63186	17466.9	15326.8	23965.2			49777.6	83585	196986	112787	56312.7	112771	55324.3	119860	250107	70115.1	64090.7	100277	113041	102411	75565.5	110995	89663.1	120770	119783	74730	87719.4	61974.8	83214.9	55120.1	66700.6	55099.8	78242.7	111455	97320.8	132062	85306	112138	70399.8
P61163	P61163	ACTZ_HUMAN	ACTR1A	Alpha-centractin	44979.8	92509.8	47649.2	63273.2	89948.5	39917.7	264586		30208.4	43317.6	60958	50968.2	53896	16760.7	40946.5	32496	41996.2	65597.6	31980.3	53937.7	32879.1	52290.7	33444.9	42881.9	52746.4	61216.6	39388.8	62400.1	74680.5	42071.2	60184.8	31304.2	88408.2	33031.8	85756.5	51730.6	60012.8	51597.2	61067.5	71638.8	78323.4	59095.6	82446.2	52331.9	74074.8	76948.1	73693.3	106665	95531	77380.3	91501.9	87731	126778	78007.9	101612	55669.5	93200.9	74327.4	58473	30925.4	55306.3	66887	52971.1	86276.9
P61201	P61201	CSN2_HUMAN	COPS2	COP9 signalosome complex subunit 2	120087		55565.6		68887.8	3900.57			56114.2	7137.28		38162.6	19458	39093.8	45031.7		55138.9	42949.2	41855.8		41391.9											21032.5	103638	60821.2	113281	98841.8	79599.4	115940	94728.1	30078.2	86588.1	99692.8	92887.4	101917	98781.5	75353.9	113991	119788	87074.4	100174	140842	118273	172493	105044	144452	93343.5	103794	139538	114598	139961	118262	120184	116669	140636
P61204	P61204	ARF3_HUMAN	ARF3	ADP-ribosylation factor 3																																	3279.54	2910.91	3954.92	1550.81	2988.91		3038.04		1671.61	3670.04	7000.62	2156.59	3353.4	5304.85	5243	3542.76		3334.99	1525.57		2744.28	3160.99	1912.64	1183.32	1253.59	1179.16	3187.82			2879.36	3573.39	1484.85
P61221	P61221	ABCE1_HUMAN	ABCE1	ATP-binding cassette sub-family E member 1	16171.7		20629.9	11087.6	21374.5						36543.9	17125.9	6938.91	9434.79	32593.7			22506.8	10219.4		11235.8	19574.1	11726.9	9858.39	13869.9	13351.3		15178.6			19295.9	12257.7	34624.1	15646.2	28315.8	23063.7	19675.2	23403.6	16077.4	30187.7	27852.8	23285.6	20972.8	19493.3	22703.9	21700.7	38759.9	29052	16809.3	26502.6	30213.3	41684.3	38548.4	26694.6	32708.3	27499.5	32642.7	22696.5	27622.4	17541.9	19712.1	22190.5	21757.4	28907.3
P61224	P61224;A6NIZ1	RAP1B_HUMAN	RAP1B	Ras-related protein Rap-1b															31495.5				4423.27									2884.21		9034.28			6352.74	11712.1	5065.14	4152.4	6123.22	4621.69	5470.56	36167.9	10205.4	5348.95	7644.58	3923.73	7065.05	5928.01	6100.73	8675.58	6146.63	3165.49	6300.21	2690.8	2753.44	2365.37	1483.85	2776.62	6909.05	2247.37	3249	2482.62	3414.97	2594.24	1453.36	4726.1
P61225	P10114;P61225;Q9Y3L5	RAP2B_HUMAN	RAP2B	Ras-related protein Rap-2b	98752.6	86303.7	44479.8	41872.8	48642.6	40286.9	95986.1		50399	28210	101794	49932.6	65764.4	31280.2	54575.1	47466.2	44722.2	39911.3	28495.8	36977.7	34105.8	81030.1	30262.8	55811.4	71425.4	55274.1	39789.3	33490.7	31141.8	60452.7	53782.4	23529.6		39243.4					18446.1	53478.4	20593.7						22773.3																	8333.71
P61244	P61244	MAX_HUMAN	MAX	Protein max			5157.96			5637.13			4296.52				5449.43		5730.13												5873.79					5012.17	4116.88		2813.98	4458.67		4437.38	4385.39	12725.9	5084.8	3557.21		7514.54	4164.97	4797.14	6693.54	4651.62		3132.69	3753.69	3796.18	2842.43	2530.04	2730.64	4505.96	3040.33	3532.4	4377.91	4442.81	6211.13		4665.89	3408.39
P61247	P61247	RS3A_HUMAN	RPS3A	40S ribosomal protein S3a	21739	108583	76097.1	143304	36121.2	41865.9	17097.2		42369.6	89297.3	61949.4	205747	39130.1	47163.5	78470	170095	42065.3	120563	34508	72490.3	71589.2	132055	119518	57008.2		98405.6	91211	30933	84116.5	55177.9	34007	32647.2	62221	45666.5	63186.7	38648.8	45111.7	49907.9	42429.2	121661	46501.3	59595.5	48900	61393.1	70280.1	78641.1	81625.1	66793	40902.9	75539.4	46570.9	60661.1	52985.8	48574.5	62907.1	71669.6	47571.9	67628.4	56249.8	50980	48596.9	68318	54999.6	66839.4
P61254	P61254;Q9UNX3	RL26_HUMAN	RPL26	60S ribosomal protein L26	21208.9		22537.2	25462.8	21385.7	25168.7			28508.2	17215.6	10338.8		22925.1	16072.1	52612	22894.2	34296.6	31467.2	17154			26722.6		27740.2	24902		15521	16130.3	15568.5		24545.8	13928.3	34766.3	22573	38922.7	26943.4	24591.4	43991.5	22326.3	32410.9	41195.5	23447.5	20750.9	31479.1	26553.8	20956.2	32570.4	33380.2	23609.4	32484	22639.6	26231.7	26285.5	35523.6	29671	17362.9	31173.6	21465.6	24008.8	25760.6	25088.5	25108.9	26250.7	22817.5
P61289	P61289	PSME3_HUMAN	PSME3	Proteasome activator complex subunit 3	22179.1	16541.4		36976.1		22819.5			25768.5	25410	11388.5	19724.6	18954.9	27761.9	39747	16197		23507.8	15233.2		30237.4		18163.3	14866.7	21682.9	16473.8	18659.7	33264.4	24203.2		17417.1	30455.8	19461.9	18825.6	19664.4	13199.4	15233.6	17627.9	14509.2	19220.4	16837.2	13502.6	22225.5	14522.5	20142.3	19728.6	19122.6	15130.2	15659.7	12866.3	13513.7	9540.05	11914.6	12881.3	15304.5	14131.5	19758.3	10190.8	12172	15890.9	8629.82	15223.1	15722	14836.2
P61313	P61313	RL15_HUMAN	RPL15	60S ribosomal protein L15	318949	141169	542850	210094	302243	150906	327200		177412	184172	187800	208383	254394	203048	232405	157972	320909	438464	238131	314505	238271	285855	193473	204028	285943	224244	213458	298495	302800	293067	168052	250061	12092.2	28849.8	23588.3	5129.78	11259.7			40989.4	8058.79	13098.1	24334.5	17049.5	6281.84		16951.7	12452.9	17055.8	24310.4	6736.47	21547.6	22605	10390	17733.4		2559.63	7776.97	28279.2	9703.23	8379.36	10660.9	19515.2	7888.41
P61326;Q96A72	P61326;Q96A72	MGN2_HUMAN;MGN_HUMAN	MAGOH;MAGOHB	Protein mago nashi homolog					30853.1																												54728.3	58007.3	36554.6	38317.2	30771.3	48881.9	38004.2	71874	58474.5	33836.2	54833.7	29863.5	28540.7	41326.8	42354.4	37705.6	51878	33995	48306.5	33435	31198.6	32451.1	23678.4	45912.3	39725.8	33978.9	30156.5	40163.9	48400.7	29987.3	25508.3	30312.9
P61328	P61328;Q92915	FGF12_HUMAN	FGF12	Fibroblast growth factor 12																																	12789.5	4012.22	12611.5	11756.8	7390.97	12133.2	8409.56		10703.6	12913.8	20958.9	16341.3	8708.94	13883.1	12407.5	8703.65	5759.24	24320.6	15782.8	14369.2	14870.8	15683.3	14437.4	18590.1	15721.4	25260.1	23530.1	25711.6	22875.5	19446.8	18100.6	14982.7
P61353	P61353	RL27_HUMAN	RPL27	60S ribosomal protein L27	25278.8									36652.9				17301.8	53603.6		61382.6		18906.5						20427			25704.6			53418.8	11400.3	45077.6	40625.8	44958.2	34535.6	41365.8	35463.6	34220.6	70966.9	25824.7	31523.8	49445	57216.3	30193	29824.6	41770.1	35519.2	45075.4	45028.8	36645	30564.6	34477.2	33315	34319.7	31575.5	24999.4	35509.4	61855.4	45361.7	46239.2	46528.3	50488.9	35103.2
P61421	P61421	VA0D1_HUMAN	ATP6V0D1	V-type proton ATPase subunit d 1	25273.2	27532.5	12568.5	10421.5	14706.4	12695			18077.7	20834.4	16198.6	13064.4	17229.2	8021.03	18994.7	12016.4	11241	14487.2	15751.9	10939.7	11460.1	8974.96	20733	18233.5	21130.7	18181.5	20202	15699.9	20181.4	15819.7	15099.3	12347.9	12466.2	34439.9	16924.4	14551	8937.07	11853.7	14915.2	7253.01	10780.6	9727.86	13595.7	13192	9969.61	9009.81	14501.4	9522.62	16572.2	14317.5	9483.86	17088.7	10933.5	15646.2	10205.5	16190.2	14415.3	13378.9	12682.8	16317.4	13329	15435	12694	12462.1
P61457	P61457	PHS_HUMAN	PCBD1	Pterin-4-alpha-carbinolamine dehydratase	13571.2		23530.6		23552.3	29423.3				13145.7	15624.1		28544.3	26166.6	29092.5	27582.2		23433.4	18797.8			11715.8	17911.8						15086.5	14195.4		25277.3	44146.3	36058.1	27618	47882.7	19449.6	23491.3	32444.3	23222.2	82542.3	18811.7	94549.3	22981.8	16930.2	11668.1	25476.2	24677.8	60337.7	40681.9	94549.4	45959.6	28424.8	34093.3	28905.5	106328	69714.7	69432.4	28871.3	29844.8	30473.5	34021.1	17948.6	38001.4
P61513	P61513;A6NKH3	RL37A_HUMAN	RPL37A	60S ribosomal protein L37a			34723.3			12610.4				15105.9				13571.1	8675.64	18853.7		25875.9	9257.57		18295.2			18586.5							5325.59		3985.84	3571.31	6520.09	6415.23	17351.4	7429.38	2968.09	22365	4207.87	14988.9	13487.9	15363.3	11022.7	14867.7	5088.85	10656.3	7751.84	11784.1	5087.7	3814.72	7689.8	2101.36	6067.78	7429.65	4519.02	4816.26	15650	8045.54	19919.3	4139.95	10732.3	6659.69
P61586	P08134;P61586;P62745	RHOA_HUMAN	RHOA	Transforming protein RhoA		13623.2	7478.35		19378.4	22773.9					18715.9			4680.03	27554.4		22201.9		18119.6		2875.61						13252.1	21026.7	7727.38	12993.8	28448.4	5581.7	51993.8	56584.8	62999.3	44716.3	53711.7	57983.1	45316.8	128568	54879.7	51017.1	45464.4	42442.8	66784.8	62755.8	65321.9	74210.9	49802.6	54115	44165.3	49301.2	58589.5	37425.3	54135.5	35793.7	36611.9	39383.8	42476.9	28369.3	39071	36345.1	32506.9	48097.2
P61599	P61599	NAA20_HUMAN	NAA20	N-alpha-acetyltransferase 20																																	8524.24		8184.89	5052.29	10774.7	9835.17	7056.56		8581.81	8145.7	9663.05	9429.9	6416.42	4800.8	8491.44	10082.5	9088.62	11777.2	14390.9	11611.1	9837.07	8710.39	8582.99	7414.47	9130.78	9584.54	9711.55	11666.1	8699.61	9608.29	10666	8057.32
P61601	P61601	NCALD_HUMAN	NCALD	Neurocalcin-delta										8460.44																							15661.9	21846.7	21343.5	15223.5	14706.7	16273.1	16637.8		18599.7	15244.5	20811.2	23030.8	23137.6	15965.1	23253.8	20873.1	20755.9	23935.7	23066.6	19589.2	22818.6	18613.7	19396.2	15795.8	14037.7	22321.1	24636	17596.8	23410.7	22393.7	19488.4	23308.9
P61604	P61604	CH10_HUMAN	HSPE1	10 kDa heat shock protein, mitochondrial	896220	168509	640364	407463	602157	790911	696270	1190000	847244	541019	810799	442159	510086	468832	789928	702889	698359	939238	792157	684252	867211	516015	665225	565110	795238	424467	658980	487750	557916	1060000	792514	789862	591108	446678	510932	432919	575679	396933	605201	402458	275714	297321	503028	452236	392934	829254	475054	424422	909511	860534	565548	873527	278005	784473	447763	312848	433543	571825	541414	424538	436981	812198	669063	650712
P61619;Q9H9S3	P61619;Q9H9S3	S61A1_HUMAN;S61A2_HUMAN	SEC61A1;SEC61A2	Protein transport protein Sec61 subunit alpha isoform 1	13479.6	6333.13	8508.38	11135.7	5034.36	15535.4			14532.4	12725.4	13756.9		7078.87	13348.9		10458.8		8038.65	10953.1		12024.6	7295.52	8589.04	12347.2	10959.7	7215.47	9278.64	12685.6	6918.08		10576.8	10198.5
P61626	P61626	LYSC_HUMAN	LYZ	Lysozyme C	14616.2	69614.9	32056.6		46805.1					17157.6	31717.4			11794.2	26018.6		39104	11601.1	16629.8									21255.6					14544.3	99682.4	13450.9	5937.71	32039.1	11418.1	16658.1	291294	11190.8	8949.35	12290.2	27756.1	17366.9	22056.6	15461.3	5241.04	30391.5	4360.47	7247.54	8514.24		10402.6		7716.33	9289.05	6668.14	12349.8	11561.2	18211.6	6576.31	9537.35	4240.62
P61758	P61758	PFD3_HUMAN	VBP1	Prefoldin subunit 3	103963		47594.1	42745.8	74740.9	29251.6			41934.4	48175.3	35554.8	79673.2	17755.5	46091.8	62255.7	27272.3	83023.9	83803.3	62950.4	45522.9			15155.9	52496.9	95579.3	39011.5	89891.6	46260.6	97888.8	68240	68288.8	19266	88637.5	63620	129641	81399.7	82421.4	79903.5	93105.6	74743.5	75172.1	119913	60194.1	150156	101814	75168	146170	126410	73046.8	158027	96083	184050	177053	179796	160658	100487	122090	175819	179345	163764	177339	193248	175742	150548
P61764	P61764	STXB1_HUMAN	STXBP1	Syntaxin-binding protein 1	31954.8	36626.9	47742.5	40072.1	47063.3	30648.3	45182		36658.5	23677.5	28250.7	50313	34177.6	25434.1	35159.2	38034.9	32691.9	44598	41185.4	43031.2	27187.6	28446.9	34914	33228.6	41080.1	46035.9	54044.8	57228	43393.1	41603.9	42993.7	27182.9	11312.5		11940.2	7526.75	10623.2	11997.4	10385	19066.9	11026.5	8546.05	14625.3	11519.7	13161.9	14142.6	13386.8	10038.7	15844	11642	13625.1	14125.8	13507	9180.43	11323.1	13021.4	12421.5	10175.2	11519.9	11991.4	12139.3	11900.2	10183.9	11297.9
P61769	P61769	B2MG_HUMAN	B2M	Beta-2-microglobulin	49687	38395.6	43307.6	25353.1	90779.6	37950.1	98040.4		69714.2	58147.8	84244.6	90157.2	69832.8	33473.8	56312.8	56721.9	49535.6	87057	51104.4	51026.2	25206.6	146722	79590.4	65848.1	130620	40884.8	67113	113789	72131.2	51611.1	56068.6	48416.8	38907.1	211877	55719	65132.6	115938	53281.4	75809.4	41513.4	44351.5	77204.6	52805	59790.8	56783.7	25004.8	33552.1	28505.9	111105	27276.1	31479.8	28826.2	20543	38882.3	25268.1	39060.1	49075.1	44542.9	22697.9	61170.9	32829.4	28033.2	49957.6	19726.5
P61803	P61803	DAD1_HUMAN	DAD1	Dolichyl-diphosphooligosaccharide--protein glycosyltransferase subunit DAD1	23859.4		18940.7	13966.6		17543			17760.3	17271.6	21064.4		16574.5	19699	20084.6			16152.4	14814.4	20092.4	16111.9	11539.8		15771.4	29751.9		14600.4	13289.7	16226.2	18269.6	18148.4	17303.6						5717.98				7785.17		4751.2		7411.8				8594.47					4757.56	4986.99
P61812	P61812	TGFB2_HUMAN	TGFB2	Transforming growth factor beta-2 proprotein				7187.54		4002.46			20641.9		11393.8		6539.8																								4674.74		3954.08		3258.94	2606.48		4485.81						5459.93	10519.1	5078.91	5437.66	3496.72			7550.49			2886.99	1953.71	4173.88		5838.33
P61916	P61916	NPC2_HUMAN	NPC2	NPC intracellular cholesterol transporter 2			5153.68		1983.52					4689.76				1328.32	2549.71													4833.02	2635.07				50145	212329	97371.9	72716.7	64455.9	49429.5	69817.4	81167.1	54156.4	78194.6	59533.8	77166.1	90180.2	39279	43001.7	49484	60659.3	52743.9	28131.6	50548.3	38290.7	33039.9	50009.2	75778.6	104593	44500.8	46826.4	81508.9	83489	67954.2	73065.8	46607.2
P61923	P61923	COPZ1_HUMAN	COPZ1	Coatomer subunit zeta-1	26758.5	34078.3	31932.5	35664.3	22133.7	15767.3			32310.2	23477.5	21442.5	37536.4	26671.1	14663.1	43807.8	22029.6	41091.5	35836.3	24071.5	27144.7	16576.3	13688.9	22686.6	20174.6	28076.7	20372	33889.1	40953.7	29410.2	15939.6	21602	28372.8	25829.6	16339.6	19660.8	11969.7	13413.9	14172.3	14518.8		16049.3	13134.9	26764.1	13554.4	17760.7	11979	21840.3	18302.1	15881.8	21100.7	27991.6	28384.5	22408.8	22855.8	22734.8	19980.7	19744.4	24306.5	15962.8	21720.9	15773.8	29912.2	16873.2	21382.6
P61925	P61925	IPKA_HUMAN	PKIA	cAMP-dependent protein kinase inhibitor alpha			10610			11276.2								9339.86																			18516.2		39240.5	63118.1	17833.7	42237.1	21980.1		20664.2	50660	21221.3	32736.5	36803.6	40697.2	21318.9	19580.1	8315.67	15206.6	31950.6	40677.5	45291.4	11768.5	37282.3	29944.4	33545.7	36438.3	15696	29089.1	20934.7	19261	20993.2	17148.5
P61952	P61952;P63211	GBG11_HUMAN	GNG11	Guanine nucleotide-binding protein G(I)/G(S)/G(O) subunit gamma-11			22438.1		21237.1													23476.8	30582.2					38674.7		44920.6					21675	19983.7	26421.2		17244.2	18633.2	22992.4	23743.3	17721.7	56477.5	13312.5	24229.9	18666.2	22897.8	19350.6	20391.9	17137.5	15196.6	17430.4	14794.4	14568	9599.6	12423.5	12659.6	12476.1	18580.5	20753.3	18676.4	17832.4	14097.4	15652.8	16154.3	15959.6	13378.4
P61956	P61956	SUMO2_HUMAN	SUMO2	Small ubiquitin-related modifier 2			5028.22						4079.25					3048.63																			2915.1	1539.65	2696.18	3262.59	3034.04	3883.66	2402.48		4492.13	2992.6		2319.64	3771.81		1505.51	2492.04	2854.14	1829.4	2366.22	1997.16	2085.43	2438.5	1809.64	1684.35	3618.43	2509.06	1820.9	1913.83	2789.01		2146.21	2470.88
P61960	P61960	UFM1_HUMAN	UFM1	Ubiquitin-fold modifier 1				49762.8	3534.49	17065.5			6888.44	11401.6	14783.5		11215.8	5910.95	11403.8	5778.75			7041.17							5112.5	11379.3	7200.63			15795.3	12103.5	107774	83082.4	83415.3	63148.6	116755	72200.9	104874	72820	92830	80730.3	84706.5	86730.4	90342.6	81059.1	85433.7	88837.9	92503.2	99709.5	88386	71255.4	81976.1	133078	70846.4	81073.8	91077.3	78274.7	92759.4	82876.1	106054	77783.4	102766	85945
P61962	P61962	DCAF7_HUMAN	DCAF7	DDB1- and CUL4-associated factor 7			23665.7														50967.8												39342			39528.9	16772.3	10669.1	19288.1	21046.2	38029.2	20200.4	34848.2	5235.35	17111.7	26574.5	23773.8	29339.8	25081.5	24635.3	21071.1	24254.7	18244.5	18719.3	21515.4	21621.6	27910.9	20785.5	29269	29763.6	35457.4	23819.4	19876.5	22339.6	23853.4	20852	17411	23463
P61964	P61964	WDR5_HUMAN	WDR5	WD repeat-containing protein 5																																	3802.83		2791.76			4089.63	3705.72				4138.83		1556.88		3016.58	2972.93		3633.2						6138.45	3129.32		3298.2				5151.03	4303.64
P61966	P61966	AP1S1_HUMAN	AP1S1	AP-1 complex subunit sigma-1A			2725.72										4419.06	1996.97	6454.02																		1827.94	2852.75	2280.61	2151.26	1139.05	1806.46	1520.16		1455.75	1424.9	2499.86	778.592	2643.51		2044.57	1078.38	1917.16	1385.08	1903.57		1931.44	2082.78	2720.5	1834.39	1424.26	1286.2	772.599	776.589		1536.52	953.838	1504.94
