## Supplemental table 3 for "Extracellular Matrix Alterations in Chronic Ischemic Cardiomyopathy Revealed by Quantitative Proteomics" (part 2 of 3)

### Sheet: icm_ecm_proteinGroups_SI3 (continued)
Protein.Group	Protein.Ids	Protein.Names	Genes	First.Protein.Description	Azo_ICM_01	Azo_ICM_02	Azo_ICM_03	Azo_ICM_04	Azo_ICM_05	Azo_ICM_06	Azo_ICM_07	Azo_ICM_08	Azo_ICM_09	Azo_ICM_10	Azo_ICM_11	Azo_ICM_12	Azo_ICM_13	Azo_ICM_14	Azo_ICM_15	Azo_ICM_16	Azo_Ctrl_01	Azo_Ctrl_02	Azo_Ctrl_03	Azo_Ctrl_04	Azo_Ctrl_05	Azo_Ctrl_06	Azo_Ctrl_07	Azo_Ctrl_08	Azo_Ctrl_09	Azo_Ctrl_10	Azo_Ctrl_11	Azo_Ctrl_12	Azo_Ctrl_13	Azo_Ctrl_14	Azo_Ctrl_15	Azo_Ctrl_16	LiCl_ICM_01	LiCl_ICM_02	LiCl_ICM_03	LiCl_ICM_04	LiCl_ICM_05	LiCl_ICM_06	LiCl_ICM_07	LiCl_ICM_08	LiCl_ICM_09	LiCl_ICM_10	LiCl_ICM_11	LiCl_ICM_12	LiCl_ICM_13	LiCl_ICM_14	LiCl_ICM_15	LiCl_ICM_16	LiCl_Ctrl_01	LiCl_Ctrl_02	LiCl_Ctrl_03	LiCl_Ctrl_04	LiCl_Ctrl_05	LiCl_Ctrl_06	LiCl_Ctrl_07	LiCl_Ctrl_08	LiCl_Ctrl_09	LiCl_Ctrl_10	LiCl_Ctrl_11	LiCl_Ctrl_12	LiCl_Ctrl_13	LiCl_Ctrl_14	LiCl_Ctrl_15	LiCl_Ctrl_16
P61970	P61970	NTF2_HUMAN	NUTF2	Nuclear transport factor 2										120739					12555.9																		124915	206318	107741	145678	144062	146023	97949.2	70782.4	145512	132078	110204	142232	99754.3	84217.1	113461	134100	120541	136527	157503	136795	140391	164323	117369	148706	139563	147092	145789	154568	168823	132801	155264	144819
P61978	P61978	HNRPK_HUMAN	HNRNPK	Heterogeneous nuclear ribonucleoprotein K	106817	150269	148063	189415	142007	310939	440594	957589	185748	173689	149999	149442	205171	95796.1	529449	262824	242856	119855	242285	117728	132325	131830	113231	83341.8	136872	144848	124001	210945	156561	217658	271668	131783	675342	605163	875767	508270	639765	669103	789703	976651	540618	677551	891628	583902	828096	679097	901514	767249	759571	625421	516186	650880	590251	527261	644037	535437	551673	728587	598741	614274	482492	697048	708157	644357
P61981	P61981	1433G_HUMAN	YWHAG	14-3-3 protein gamma	620596	684235	630315	736205	583955	414767	1250000	549992	627124	498598	635902	617473	527957	357546	598732	710628	471963	544859	381056	486605	439971	494924	409321	596063	561474	624220	571497	485638	526942	371817	479384	402490	596201	406095	624398	568349	481120	567455	687980	253528	731017	577538	893104	555897	468772	192652	590164	605211	852116	644132	768639	654363	663082	685637	654254	650215	674111	641352	566017	677656	622147	642997	423363	659091
P62068	O75317;P62068	UBP46_HUMAN	USP46	Ubiquitin carboxyl-terminal hydrolase 46																																	12692.7		6401.01	7157.85			3597.33		9345.27	2747.64		9342.61			6423.8	9226.17		7677.56	8947.11	5730.84	6793.11	5917.08	4746.18		10450.7	11738.9	7628.07	7029.1	13137.8	8165.55	10515	8364.4
P62070	P62070	RRAS2_HUMAN	RRAS2	Ras-related protein R-Ras2	65322.9	29687.4	80458	60161.7	98180.2	53214.2	124593		62100.9	54558.6	74815.1	72793.5	60789.6	56553.2	123965	69360.5	62880.1	48084.4	42074.1	78289.6	68146.3	96334.8	66255.9	42463.9	52736.2	58248.7	64623.7	54696.4	51713.1	72830.4	69595.7	68866	7629.62		3618.51	2970.87	4610.34	3852.06	3503.69		7816.82	4095.34	11889.5	4100.21	3591.15	12559.8	7036.24	4980.29	4915.44	3212.83	4281.29	2148.96	7892.72	6941.35	7776.2	4873.37	3329.89	3292.22	2943.88	4292.97	3456.63	2085.02	1782.43	4036.11
P62072	P62072	TIM10_HUMAN	TIMM10	Mitochondrial import inner membrane translocase subunit Tim10	16633.7	89489.4	25035.7	14157.4	44216.6				27280	11063.6	28347.5	22658.3	16445	14386.6	28328.8		37907.5	58207.8	26435.2	29274.3	10023.7	29838.5		20470.9	15843.7	19768	39992.2	59183	41019.3		39064	11906.4	25286.9	19697.9	27561.3	23219.8	24182.3	29093.8	31377.3	44829.3	17272.7	28419.1	19268.8	47716.2	33824.1	43747	26241.5	32532.4	36941	31230.2	25589.2	27451.6	23021.3	38461.6	29423.1	21448.3	18093.2	29985.6	21896.5	26943.3	35438.6	31810.3	23300.7	28994.2
P62081	P62081	RS7_HUMAN	RPS7	40S ribosomal protein S7	37920.6	42577.8	93338.6	115373	86754.7	132141	87528.4		105869	84892.2	34953.6	48645.2	79826.3	42380.3	329842	29918.4	187420	80423	125839	32965.4	30750.2	79410.4	36730.4	35164.2	51267	23655	72235.5	134851	127165	156288	152389	75766.4	241473	156352	283355	181108	165950	212941	165796	543359	197938	144499	218124	215073	163451	140218	196181	166761	207808	233389	191971	205423	228281	179934	216310	183631	223727	204354	216791	231111	234276	212637	203210	204510
P62136	P62136	PP1A_HUMAN	PPP1CA	Serine/threonine-protein phosphatase PP1-alpha catalytic subunit					26186.1								40293.9	19663.7	35111.3																		34613.6	42547.6	33889.3	43376.3	32568.8	37361.2	33672.1	50125.5	38342.9	28417.2	46325.2	38380.7	26520.2	29277.9	25656.5	28302.4	27186.1	38787.5	24471.8	21518.4	22589.6	30166.1	31629.8	38314.4	38224.9	36886.8	36489.8	31379.4	32030.1	29695.3	32390.8	34718.5
P62140	P62140	PP1B_HUMAN	PPP1CB	Serine/threonine-protein phosphatase PP1-beta catalytic subunit	81945.2	460129	332856	119078	424641	26325.1			36534.3	75956.3			22620.4	87079.3	39229.7	363875	76438.3	234293	13259.2	154331	214769	5274.12	242778				301315	13856.2	51894.9		60130.4	25650.6	137385	145681	224238	284341	297591	186051	240422	135294	172164	237741	200354	394296	170184	154205	240988	201461	167919	216728	203253	197555	227514	201552	233355	251159	164599	247321	252388	315833	338341	223636	225031	225210
P62166	P62166	NCS1_HUMAN	NCS1	Neuronal calcium sensor 1	2808.11																																								1663.44			3690.86			1941.08	5697.51			2817.98		3912.72	3636.24	1738.15			2539.26	3549.58	2123.51	2115.66			4804.3
P62191	P62191	PRS4_HUMAN	PSMC1	26S proteasome regulatory subunit 4	69830.9	109982	71255.1	113918	95348.3	49223.8	177059	184530	85234	87824.4	64211.7	94160	83202.8	71476.2	60665.5	79225.9	93078.9	97108.7	70272.5	84924	47285.6	89494.2	61599.5	71185.5	75768.4	55439.2	102673	73274.5	82064.3	76028.8	124832	65818.1	59104.1	39500.2	52612.1	84655.1	53185.6	70862.9	57566.7	107625	48053.4	56819.6	77207.8	39484.8	75475.8	67473.4	65405.4	75308	67650	37338.8	69070.3	58293.7	70043.5	44597.5	68752.1	44273.4	48046.5	44461	27504.8	34981.6	47499	43417.5	44653.7	55750.5
P62195	P62195	PRS8_HUMAN	PSMC5	26S proteasome regulatory subunit 8	49933.3	64327	27629.6	73436.4	26784.5	57947.7		63994.1	77233.3	22810.7	55909.2	60210.9	59134.2	41363.9	77458.1	61044.8	53263.2	67263	55197.6	40718.7		39640.5	27072	31406.3	43605.3	46927.4	68524.9	48703.7	62114	39147.6	50913.9	52349.6	124634	66519.1	77170.2	86090.6	83140.5	100215	62200.9	162196	107288	94906.2	85263	55017.3	75238	98718.5	112282	104329	79033	69066.8	88320.2	89377.3	102740	83450	95649.5	59785.7	96793.1	68779.3	62402.5	38571.9	52145.1	75528.6	59636	88690.4
P62241	P62241	RS8_HUMAN	RPS8	40S ribosomal protein S8	45801.1	184614	121967	141764	71927.7	128376	66139.9		93291.7	70645.2	71748.1	96046.6	101097	61473.4	134821	72960.7	98982.6	173470	98397.7	76680.1	88011.9	88303.8	42135.8	34952.5	42608	64366.9	95562.8	99036.8	128259	76346.8	107255	78613.3	44768	60934.2	50600.9	27004.2	46245.2	27247.8	35270.6	119856	31523	32452.9	50030	25949.6	36671.1	45079.8	54086.8	38586.3	39973	49405.4	27306.5	42394.4	29781.2	32549.9	47136.6	30253.5	36236	28735.1	54751.7	32699.6	50302.4	39610.6	32631.9	30156.3
P62244	P62244	RS15A_HUMAN	RPS15A	40S ribosomal protein S15a			17472.7		4141.53	16345.6						10665.7			67523.4		30025.9											15144	11471.4		25913.3		48339.9	40975.7	74729	29391.7	31029.4	39065.8	36494	47642.7	26737.9	48262.8	46407.2	51393.2	47656.1	50866.2	63488.7	54564.8	55915.5	67551.4	45382.3	67423.1	43338.7	56563.4	51860	24966.8	32336.3	43190.5	51559.5	33562	46238.7	68720.1	45655.8	41662.8
P62249	P62249	RS16_HUMAN	RPS16	40S ribosomal protein S16	133224	78356.4	139654	243487	114588	146986		79714	269844	261295	237255	211501	157998	107796	131359	148767	129767	107229	134538	62757.5	75884.7	43621.2	111620	82948.4	236123	164743	105213	119123	130953	90872.5	142582	110422	46803.9	39703.9	42462.1	19966.7	37905.4	33208	26668.9	60916	29611.5	23639.9	21146.4	42903.8	24562.4	35543.8	42606.6	49495.5	25302	57205.6	37006.1	36724.2	49867.1	44070.5	49003.6	25788.3	24704.8	28061	44677.5	34451.2	59049	36552.9	38063.3	49724.6
P62253	P62253	UB2G1_HUMAN	UBE2G1	Ubiquitin-conjugating enzyme E2 G1													6485.12																				59679.7	36696.9	66427	62041.9	43019.8	80806.1	46946.4		52720.1	55508.7	36730.4	60157.8	53391.2	7965.33	52733.7	53054.8	52410.7	64074.7	71770.6	59739.2	87876.2	57182.8	68212	67083.4	63497	87447.5	48289.2	75296.8	52600.7	56727.8	50239.8	58500.1
P62256	P62256	UBE2H_HUMAN	UBE2H	Ubiquitin-conjugating enzyme E2 H																												78723.7					29573.2	10903.9	25901.9	27864.5	36050.8	36363.2	29235		36576.3	27360.5	23947.6	33650.6	24022.9	5180.4	26683.1	32382.8	20069.8	21509	21257.8	20281.6	26302.3	40684	26836.1	39569.3	24441.6	26332.2	27089.4	24031.3	27500.1	28442.8	29486.3	27753.6
P62258	P62258	1433E_HUMAN	YWHAE	14-3-3 protein epsilon	355611	296103	349883	670075	387106	517875	869456	1260000	584452	498220	509569	555837	558365	407513	530073	675346	348224	310372	393012	346896	397362	398970	446477	452600	446184	616922	407379	338721	323686	457055	420782	576379	3030000	2560000	2140000	2690000	1730000	2600000	2300000	489372	2800000	1640000	3360000	1700000	1210000	275178	2490000	1890000	3570000	2640000	3380000	3030000	2080000	2560000	2150000	2570000	2810000	2390000	2300000	2410000	2670000	2500000	1880000	2550000
P62263	P62263	RS14_HUMAN	RPS14	40S ribosomal protein S14	90000.3	99954	99074.7	174139	85041.1	135613	104710	168171	98775.1	143448	58443.3	163924	139222	90244.2	129846	156100	99030.7	75575.5	87802.6	67331	94922.7	74644.9	109176	61720.9	130136	65533.8	118632	153595	156433	108287	100401	92701.2	42356.2	45349.5	25054.2	18758.7	18411.5	22014.5	12898.6	46714.1	35700.9	14350.2	55378	10938.4	7061.52	9757.53	37973.5	8980.33	17356.9	13770.5	12968.6	10716.2	8244.93	14711	7820.69	6282.62	15576	14138.6	15584.3	12134.4	16242.7	12156.4	14052	13236.6
P62266	P62266	RS23_HUMAN	RPS23	40S ribosomal protein S23		78535.4	34918.6	42991.9	35217.2	27799.7			69665.8	41810	52703.1		41711.4	43119.2	35841.1	24555.8	41617.9	25670.8	30905		24505.9	19203.8	18223.6	33059.4			22387.3	33713.4	35372		26652.4	20424.3	13502.3	13715.2	14541	6590.72	15252.2	8116.35	8690.44	43915.7	8599.25	4907.28	18999	13653.7	6457.85	11378.6	12303.8	7554.85	7310.35	16024.2	6982.92	7216.8	5289.39	10654.3	7990.66	3876.28	8661.92	8347.76	17826.7	11711.1	17916.7	9301.13	12040.8	6787.08
P62269	P62269	RS18_HUMAN	RPS18	40S ribosomal protein S18	100647	60773	110460	104333	97680.9	89329.3	141515		104490	122344	100392	114902	145684	55622.9	106801	88664	126903	100332	86726.1	98530.7	98247.4	96989.3	79815.4	62578.3	122366	104288	73681.7	100173	109184	150416	87093.8	85072.1	51987.4	40639	31728.9	15588.1	28476	19613.2	19479	66547.2	31838.3	19222.1	37856.5	28758.1	23772.1	34779.1	49052.9	31793.1	30753.1	41732.9	22354.1	21719.5	27499.2	26203.3	26494	21134.4	24446.2	18039.6	29894	15973.8	25684.2	22687.6	27587	32194.2
P62273	P62273	RS29_HUMAN	RPS29	40S ribosomal protein S29	31762.2		14245.8			11077.2					17736.1	36523.8		13722.8							10845.4		11834.6	9584.7	20683.9								18828.7				12777.9										12818.7												14087.9		48154.5		12883
P62277	P62277	RS13_HUMAN	RPS13	40S ribosomal protein S13	19348.6	21594.7	27576.7	27888.1	26645.7	30531.3		63502.7	14922.4	12837.8	26257	22886.3	24406.1	21357.7	96791.3	13089.9	50202.3	41973.2	21485.5	39433.4	24411.4	37036.8	12144.3	18517	19444.9	12989.3	24375.5	20365.8	24237.9	64443.9	46662.4	9650.01	21035.4	34504.7	18318.5	26866	20992.4	23785.9	12403.8	50119.6	31130.4	20288.5	31163.1	19615.5	10663.7	17309	21050.9	12819.1	20037.6	20311.9	18339	15402.6	18678.1	13059.6	24911.9	22481.9	28750.8	15184.4	17143.9	13854	19034.5	13466.8	12568.4	12216.6
P62280	P62280	RS11_HUMAN	RPS11	40S ribosomal protein S11	51232.5	63055.2	82030.8	67632.2	62540.3	73909.1	162121		53373.7	50535.2	55598.6	51924.6	67890.7	36704.1	68055.8	36578	76691.1	72061.8	43015.2	46933.5	49286.9	65076.7	35073	54607.6	34008	55087.2	58929.7	71593.1	74616.2	58564	96308.1	49328.2	25575.5	19771.9	20538.1	12064.8	17068	11274.7	14690.9	47583	11603.5	10472.3	28242.6	17799	16217	22014.6	26747.1	10959.2	16723.8	25519	15603.8	13512.8	10542.6	17778	17347.1	12310.1	18468.1	10622.5	14948	10010	19350.2	12696.8	13289.9	10799.6
P62304	P62304	RUXE_HUMAN	SNRPE	Small nuclear ribonucleoprotein E			5346.43			22146.8				86107.9			2437.18		47961.3		16881.4		8797.43		5798.11							5944.53		15946.1	19251.9	60850.5	41705.2	31355.3	46304.8	42084.7	72264.8	45499.2	55590.2	27608.7	47595.6	47961.7	29323.7	50622.9	43063	12892.1	44840.6	48794.6	38568.9	45069	36803	35036.6	40666.5	43376.4	39341.1	45256.3	43172.7	52124.5	53587	70287.3	71800.6	45224.9	50060.6	36005.4
P62306	P62306	RUXF_HUMAN	SNRPF	Small nuclear ribonucleoprotein F					5597.91	11824.6			8230.32						9403.39		8483.48		9178.21					8386.07				9740.37	6360.98		14471.3		14123.6	18936.1	10100.3	10594.6	19086.4	6668.81	8771.27		12856.7	9799.95	22357.8	12535.7	9890.32	15606.3	16171.3	7398.73	10617.3	7568.26	8685.4		7036.36	5278.89	10171.6	10786.4	8248.81	10001.9	14763.2	9026.49	13951.1	9681.54	7243.75	5949.57
P62308	P62308;A8MWD9	RUXG_HUMAN	SNRPG	Small nuclear ribonucleoprotein G			118479			5812.95			182936	4647.52	143559		4634.09		67647.9			79002	80091.8		96060.8						75195	4592.61	2629.74		82126.4	4147.69	32438.5	17057.6	18735.7	24717.4	51269.5	15280.3	32234.3	61133.3	30496.7	24263	32960.9	42396.1	33054	6213.74	27980	35993	38040.7	34021	21368.6	21464.2	14218	26991.1	20245.8	27457.3	29223.2	28829.8	34497.8	35795.6	55060.4	26971.9	38455.6	21942
P62310	P62310	LSM3_HUMAN	LSM3	U6 snRNA-associated Sm-like protein LSm3	16305.7		13710.9	11402.6	9876.93	16812.4			15060.9	12681.8	9830.02		12043.5	9196.02	86105	15815.4	28791.4		11525.7		6740.81	20186.9	7783.22	9560.75	20152.6	7635.68	9711.16	12439.2		36997.4	31678.7	7386.16	152884		166116	82816.6	68504.6	136891	191361	210362	69700.1	50426.5	141406	84307.7	139806	111048	153395	137500	134815	155721	71805.7	129157	47902.2	270409	26209.9	57128.7	109002	128504	173579	15407.8	34403.5	189648	230375	46646.3
P62312	P62312	LSM6_HUMAN	LSM6	U6 snRNA-associated Sm-like protein LSm6																																	60234.8	34178.1	40080.3	29841.7	38144.5	23750.3	53342.5	99070	42446.3	44436.7	50777.4	27136.5	45470.8	51781.7	43302.7	43041.3	52932.4	44717	29164.1	37599.1	26926.3	53381.3	30378	35044.1	40846.4	39604.1	34754.9	21171.9	37766.5	45175.7	54265.7	38255.1
P62314	P62314	SMD1_HUMAN	SNRPD1	Small nuclear ribonucleoprotein Sm D1			21562.4		19633.7					4005.32	26478.6		12060.5	17330.1	41714.6	16579.6											2957.67				25981.1	18391.7	16901.5	29398.3	30640.6	24076.7	29306.8	27823.9	36689	39718.7	25186.3	27285.3	34472.2	19349.4	17137.4		26505.7	13915.4	30008.2	15121.7	23977.4	17721.4	18584.5	13630	15321.9	21632.9	17417.7	21774.5	14286.1	23115.9	14782.7	15946.4	13229.3	11558.1
P62316	P62316	SMD2_HUMAN	SNRPD2	Small nuclear ribonucleoprotein Sm D2	18705.4		30088.6		16651.9	37529		62092.5	8553.38	14321.4	22531.3		18777.3	17726.4	90853.5		73933.3	15763.2	51640.1	17581.7	13050.4	43056.4			21135.3			23622.7	29067.2	204402	56837	13452.8	33204.8	43424.6	28666.8	28372.2	34917.5	24506.2	36886.1	62504.5	32926	24527	54093.2	30272.6	17052.2	5657.82	38756.5	22009	43731.6	21217.1	24230.3	16324	16396	20407.3	20650.9	21143.5	27372.7	30641.6	23417.6	38347.6	39899.6	22345.7	18093.8	22775.1
P62318	P62318	SMD3_HUMAN	SNRPD3	Small nuclear ribonucleoprotein Sm D3	53294.5	33283	22998.6	35350.2	46264.7	42758.7			30394.4	57115.4	62462.7	31185.2	66957.7	61497	96652.8	63049.6	59237.4	46846.2	29179.5	39320.9	43506.1	18825.4	32720.2	20818.7	43071.6	27643.7	42526.2	18739.5	52569.4	34096.6	44062.6	47045.6	42202.9	35483.3	40358	31659.3	58715.9	21478.1	49014.6	31439	40752.9	17737.4	35778.2	59076.3	27367.2	10330.7	49799.4	31134.5	43043.9	46279.3	22849.3	31986.4	15487.7	41040.1	7283.32	31821.4	39365.1	44250.8	42924.6	26850.9	51539.9	40646	45900.1	11903.5
P62328	P62328	TYB4_HUMAN	TMSB4X	Thymosin beta-4			81950.6						15687.2					7993.4					15133.4					11392									125729	105085	150250	202764	123701	195810	143302	13406.8	195495	147691	151663	96435.8	146915	17868.4	119701	157004	121109	88978.1	87233.6	69864.8	88395.5	82545.5	109755	91439	131835	87178.3	109760	87381	87080	77484.2	69421.7	113123
P62330	P62330	ARF6_HUMAN	ARF6	ADP-ribosylation factor 6																																	14622	15614.2	17171	12014.5	10010	11418.7	10904.2		19460.6	10967.2	18049.4	10964.4	12979.6	6295.45	17848.9	19310.8	14216.6	11911.9	16466.9	14622.5	13045.8	15258	14519.6	12066.7	13349.2	10589.4	13724.6	6445.22	9190.08	11115	10119.8	13859.3
P62333	P62333	PRS10_HUMAN	PSMC6	26S proteasome regulatory subunit 10B	24976.8	37980.3	39294.2	50427.9	49860.5	26061.4			18338.8	60890.5	81631	55862.7	17934.6	29926.9	52793.3	31057.3	40492.3	34925	33482	798402	16050.8	206259	31952.8	17568.8	170629	55584.6	32932.9	17738.7	19389.6	9375.92	22781	34078.9	47908	32441.7	39002.9	32625.3	31903.8	31128.3	26230.8	63320.8	36671.5	35332.9	28241.1	27723.5	45359.9	69214.6	55263.8	53037.5	33876.3	30085.3	44507.4	54747.7	49722.7	44088.8	50700.4	34111.9	31747.9	30589.6	31022.2	20197	32693.6	34463.2	31000.7	47524.7
P62424	P62424	RL7A_HUMAN	RPL7A	60S ribosomal protein L7a	162253	48177.5	104760	150223	113827	127914	347026	239649	163966	99837.3	135968	106464	153712	116238	112811	137443	86652.9	154677	66206.7	97358.6	125436	122269	114977	135142	150617	99125.3	97614.6	127621	134360	122376	141879	131646	19127.2	25336.6	15931.2	12854.2	13934.3	11618.8	13526.6	80051.7	9347.27	12891.5	22189.7	17113	6560.47	7816.81	16913.1	9530.51	19777	16046	10361.9	8280.6	17379.4	14064.3	12399.3	15909.3	10328.4	13127.6	10995.3	18537.2	20944.4	7728.61	11691.3	5425.75
P62487	P62487	RPB7_HUMAN	POLR2G	DNA-directed RNA polymerase II subunit RPB7																																	2373.3	3549.95	3457.16	2657.86	2059.84	1882.28			2396.89	2037.75	2633.2	547.664			2452.66	771.835		1664.89	2693.12	2666.78	2309.59	1941.94	1880.78	3026.11	2216.55	2292.75	1847.31	1979.21	2841.34	2105.14	939.912	1693.75
P62495	P62495	ERF1_HUMAN	ETF1	Eukaryotic peptide chain release factor subunit 1	22037.5		16822.9	24831.4	17056.4	12975.8			20426.7	12114.4	11971.1	17145.9		14717.4	52246.2	9319.88	17109.4		15871.6				24140.5				21181.7		12423.5	59081.6	22355	11269.3	25954.2	14953.3	30008.2	15677.5	20256.1	17606.9	18335.2	10236.6	27415.8	21321.2	23215.2	20046.2	14474.2	14596	29596.6	19529.6	25719.6	27908.9	33263.2	28205.8	19159.1	28555.7	19920.2	20513.7	28406.9	25059.8	26541.8	22048.6	26117.9	29401.1	25232.9	24957.1
P62633	P62633	CNBP_HUMAN	CNBP	CCHC-type zinc finger nucleic acid binding protein						10603.7									42032.9				12186.9			24947.4						9251.1		21493.4	14946.7		55596.5	30876.9	99778.3	72038.2	69867.5	76873.3	72133.2	58078.3	53688.1	76385	56963.3	87613.8	59590.4	102747	73995.9	84999	48189.5	59947.2	74338.4	62538.7	85112.7	69620.8	96167	60762.7	49373.1	63854.8	49110.2	94596.3	77125.4	70805	50360.8	61791.3
P62699	P62699	YPEL5_HUMAN	YPEL5	Protein yippee-like 5									7801.9				3428.68	7610.51																			2896.63	4138.74	3377.87	5182.48	5054.33	5102.01	2363.18	11063	6806.4	5335.28		5396.52	4050.15	4006.34	4099.07	4113.49		2358.68	4894.81	3175.4	5977.37	4447.18	5866.39	4079.72	4430.73	4633.53	3610.84	5980.02	5619.37	3621.32	2506.27	5684.29
P62701	P62701;Q8TD47	RS4X_HUMAN	RPS4X	40S ribosomal protein S4, X isoform	127447	217885	117687	152349	151848	82854.1			86867.6	119135	64499.3	76803.3	87581.6	80088.3	165414	52903.3	101217	126911	96363.7	122922	77339.9	43028.5	40210.6	27631.9	75772.1	86188.7	84224.2	87341.4	90614.1	94517.8	99924.3	88094.1	49767.1	43740.2	43545	21652.2	27067.6	35123.9	34239.4	118074	40111.7	38504.3	52921.8	32415.4	29054.4	36587.9	50878.7	39727.9	32995.9	41749	25262.1	41327.3	29404.2	41849.7	41038.2	31012.5	38191.1	23490.8	40740.8	24974.3	30760.7	42344.9	37361.7	33831.1
P62714	P62714	PP2AB_HUMAN	PPP2CB	Serine/threonine-protein phosphatase 2A catalytic subunit beta isoform																																	31916.8	16740.3	27246.4	26507.8	34657.2	13476.4	41101		25369.5	10354.7	34136.1	41058.1	34386.1	38516.7	21602.2	18643.5	35140.3	25602.8	34306.3	20848.2	10049.2	27979.4	11555.5	18156	31143	24281	31496	32851.4	34929.7	37401.1	27053.6	13649
P62745	P62745	RHOB_HUMAN	RHOB	Rho-related GTP-binding protein RhoB			54996.5	16099.2	31535.8	27406.2			11379.2	13381.7	8175.1		16151.6	24140.6	65946.2	16686.7	35028.4	62819.3	24138.5	43645.1	21633.6	39074.1	14227.4	20011.6		14675.4	27525.8	29713	31549.2		38999.6	25751.4	4956.13		6456.86		4027.77	5941.08			8994.27	7623.16	5112.83	4025.1	6578.12		7480.65	10180.1		5607.07			7001.76		5815.2		3470.74		3670.58				5884.54
P62750	P62750	RL23A_HUMAN	RPL23A	60S ribosomal protein L23a	237984	68811.4	174694	227859	138818	171152	148675	188121	204528	91787.3	119632	243760	162238	100703	129773	212525	85022.9	176866	91011.2	69273.4	84089.4	147851	192440	135684	307105	92339.3	131737	116874	205174	138317	126002	146698	85239.2	65198.1	121129	80684.2	78965	50119.1	77395.9	109129	74331.9	26917.4	98211.2	67739.5	91537.9	60140.4	99721.9	77425.1	93425.6	128836	53317.3	104062	42684.7	86757.5	44244.8	70985.6	65747.3	86460.7	137078	76066.1	77935.1	130107	103616	59827.2
P62753	P62753	RS6_HUMAN	RPS6	40S ribosomal protein S6	40570.1	39807.8	29659.5	48712.1	26333.1	34901.6	33645		35515.2	27886.6	37137.5	46692.5	24454.1	31038	104636	27437.8	47098.6	27252.4	27886.9	19877.4	18275.3	27567.6	33029.1	23399	52635.8	38922.1	19100.2	28895.3	34199.7	58504.6	51678.3	32764.5	86006.6	21251.9	65456	20423.4	44905	38945.6	52690.2	145368	40879.5	38020.5	64245.4	53477.2	59410.6	61935.4	66936.5	55241.4	49336.8	73725.4	30356	59116.1	45049.6	69592.4	52166.3	50761.5	55880.3	48718.5	59726.1	43356.9	50781.3	64543.7	58885.8	64899.8
P62760	P62760	VISL1_HUMAN	VSNL1	Visinin-like protein 1	22971.1		10623.9			27047.9			10923.8	16056.9	17102.2		23440.2	14740.4	11963.1	14318.5					12053.1				14218.8		9967.33					13900.8	117040	11327.3	59145	77970.4	57768	70526.8	76916.2		73984.9	45503.9	70728.2	60886.7	73803.3	64504.6	84329.1	85369.4	65469	52550	37085.6	62952.8	43928.2	97755.4	46751.9	43254.9	41986.1	62517.7	45769.3	36561	25281.5	51522.8	52863.7	52545.2
P62805	P62805	H4_HUMAN	H4-16	Histone H4	168007	113378	177639	267401	227691	230232	272239	392256	330168	303562	257934	191034	265162	150767	165959	175879	149658	183249	197111	122990	123618	76835.6	119311	115220	98597.3	196076	176770	315947	274796	115006	169439	195339	104521	303726	96728.8	59861.8	75377.4	67433.4	106590	551415	75377.2	84946.4	61656	105088	65314.3	83850.8	108488	64339.7	105893	375409	75745.3	110273	65861.4	121863	83463.5	75864.2	97753.2	114471	138828	67653.8	127117	141121	89117.9	90902.9
P62820	P62820	RAB1A_HUMAN	RAB1A	Ras-related protein Rab-1A	171918	298583	137261	123436	134315	132500	164944	198658	131358	171877	192259	121340	202706	156152	169719	107420	172502	150998	150295	172400	127488	116713	152901	150458	171130	167310	154253	148670	157842	182742	164210	198081	176048	224152	158180	105698	121214	96213.8	148382	374759	117448	121847	135670	137601	160186	174206	159318	121473	124879	179794	102384	123432	87412.4	125567	98635	131100	149940	116804	168689	93157.9	157590	134159	184022	129606
P62826	P62826	RAN_HUMAN	RAN	GTP-binding nuclear protein Ran	300232	714158	248898	462670	347258	252888			309725	137647	310885	290759	245328	167051	431877	268194	353597	217227	246517	215673	176866	246880	112921	204200	195545	243275	222280	213627	218180	349708	325654	168017	380291	481778	310111	201666	187052	262582	182651	311399	220911	218727	277771	161727	229024	273438	349958	272211	295633	208884	212091	274737	214855	317321	224360	116604	207562	181788	187917	110088	129816	225902	202063	208323
P62829	P62829	RL23_HUMAN	RPL23	60S ribosomal protein L23	136211	47590.5	118702	139455	80332.2	133686	140340	58532	148976	97440.2	118955	169897	129108	50932	124274	70525.2	113652	143037	110296	98001.5	78060.3	97534.1	68328.9	90629	104217	111579	135105	149233	132742	143453	134991	62380.8	44069.6	32826.1	49400.5	33647.7	51675.7	33789	36832.7	115219	20117.3	35593.5	71095.8	30028.9	37660.1	53496.6	52328.9	37262.3	35321.3	42746.2	21453.9	24784.5	36466.3	40018.3	24681.3	19638.3	28659.6	25090.6	24057.5	27049.4	24516.8	39305.8	33305.4	33758.5
P62834	P61224;P62834	RAP1A_HUMAN	RAP1A	Ras-related protein Rap-1A	101487	906113	221175	226159	276714	112536		1090000	137755	132292	129929	256602	171493	102089	161421	135781	581991	296606	150316	460521	97383.2	131073	105615	357349	145245	163459	185158	204685	108389	341129	132757	144680	86448.9	107816	95032.8	45059.5	67409.1	65943.5	57184.4	95872.3	64644	55099.2	66699	63275.4	108320	98985.6	97470.6	134399	75062.8	75789.6	55273.3	63274.8	92175.5	55609.9	72640	56045	44382.7	53890.4	71952.5	35096.1	58259.8	54761	57898.9	63410.2
P62841	P62841	RS15_HUMAN	RPS15	40S ribosomal protein S15						20157.4							20282.7		34875.4				8680.94												9082.02	12268	103019	116116	84040.1	111851	100812	132998	88052.8	299786	92027.8	133500	81382.8	137558	94210.8	148487	87099.9	98229.4	44928.9	132359	73289	68670.1	87547.9	79141.6	108701	78090.5	121982	79996	100588	117336	157468	81886.2	126299	95938.4
P62847	P62847	RS24_HUMAN	RPS24	40S ribosomal protein S24						9386.25									24938.1		12019.9		10331.5										4412.04	21518.5	13285.5	1590.55	66745.5	28546.6	57622.2	38997.5	34877.6	60411.5	34230.4	29897.5	45631.7	38108	34398.1	49875.7	41504.9	47244.5	62792	56718	31923	42598.6	50696.3	46151.8	63538.1	47924.8	64277.5	34333.7	57437.4	43971.2	36938.1	31535.4	43386.9	39070.8	39620.2	45309.7
P62851	P62851	RS25_HUMAN	RPS25	40S ribosomal protein S25		45928.2	34396.5			21986.8	816584		25886.8	21543	24099.4	32388.7	28555.8		86860.4	23153.8	48659.4	26361.4	30169		21814.5		26495.8	23472.1	29477.4	18852.6	21649.4	31102	19251.3		28661.6	21339.9	24373.9	27183.9	29208.7	10946.5	16985.9	10282.2	15911.1	58921.7	12557.2	11081.5	20230.6	27495	17111.9	21591.8	33688.5	28073.9	18603.3	38495.1	10507.1	30189.4	13840.7	31953.5	15583.2	14226.8	19718.2	17386.2	26704.5	28782.1	22328.1	26423.3	27776.4	16287.1
P62854	P62854;Q5JNZ5	RS26_HUMAN	RPS26	40S ribosomal protein S26						27803.9					23802.8		19044		180306		48932.7				17004									64555.2	41245.8	15005.3	27837.9	18415.1	28333.9	18279.9	18253.9	11354.4	24585.6	75658.8	13493.3	13960.5	40354.6	18119.1	17525.8	30312.8	28273.8	17151.6	32243.3	27874.7	17540.2	31727.7	15122.9	25239	17016.7	8653.31	11914.2	16291.4	18384.7	13725.9	13776	18732.3	25594.2	8216
P62857	P62857	RS28_HUMAN	RPS28	40S ribosomal protein S28	21618.6	23959.9	45706.2	37522	23586.2	67764.2			59671.1	55370.3	53236.3	19093.8	50828.8	44239.8	122169	46754.9	65608.1	64506.9	40882.3	48434.6	23469.7	39037.1	66301.6	65422.6	42962	19833.9	51858.2	39609.8	27720.3	60691	68663.9	79298.6	227478	141232	298036	300680	193259	111247	272621	75539	346651	95881.4	230929	429704	162093	133345	221019	197420	228221	464271	229161	263727	140893	190311	144564	288578	393164	345937	480788	254302	594693	252996	417374	122064
P62861	P62861	RS30_HUMAN	FAU	FAU ubiquitin-like and ribosomal protein S30	38371.1		28217	24677	19014.5	26298.7			33377	20054.8	32713.4	17180.4	21580.4	20793.2	96646.5	28340.2		24330.8	30204		14932.1	24166.9	12717.6	18429	23659.8	16091.2	17498.1	19375.2	23278.6	30740.8	37666.4	14709.3
P62873	P62873	GBB1_HUMAN	GNB1	Guanine nucleotide-binding protein G(I)/G(S)/G(T) subunit beta-1	54215.1	137587	82019.5	50793.7	112965	41162.5		304431	64027.5	46604.2	88618.3	62911.1	55782.4	51184.9	64498.6	49763.6	71250.9	87669.7	57875.1	60755	43530.4	51666.4	39789.8	88013.2	69475.7	79327.9	75463.6	84640.3	85464.9	60865.4	60036	39770.5	22698.8	38915.7	23558.7	14847.1	41648.4	16672.8	26266.8	124852	9598.67	29165.5	31472.5	23711.6	30813	30983.8	28551	28637.9	26326.1	27873.7	21459.4	27397	29966.5	13522.8	21502.7	19258.6	15682.7	15914.9	18113.2	16275.6	20029.4	29721.1	17601.2	21140
P62875	P62875	RPAB5_HUMAN	POLR2L	DNA-directed RNA polymerases I, II, and III subunit RPABC5																																	1391.16		1778.57	2129.48	3184.52	2015.01	2394.26		1783.3	2214.97		2052.87	2229.79	1818.97	2613.64	2075.56		2295.24	2422.66	2820.34	3338.84	2171.32	4979.19	4795.69	1566.85	4160.36	1843.48	3933.34	4094.12	2050.08	1652.1	1689.92
P62877	P62877	RBX1_HUMAN	RBX1	E3 ubiquitin-protein ligase RBX1																																	12904.4	12018.9	12214.2	9761.57		10169	7918.15		8970.16	8859.08	14641	13704.4		11306.9	12828.7	7834.49	18009.6	12661.1	14046.5	14469.2	10851.2	17818.7	14455.4	21921.6	25476.3	13551.7	9667.79	13720.6	13645	13229.9	11246.8	17268
P62879	P62873;P62879	GBB2_HUMAN	GNB2	Guanine nucleotide-binding protein G(I)/G(S)/G(T) subunit beta-2	136971	147552	120473	103729	119536	103622	293270	465115	128098	117379	177051	130612	130519	85228.4	95312.3	108664	113416	126457	134368	116257	129100	109597	133888	149810	201074	180763	145456	131896	138545	206953	111606	111131	43981.4	42222.6	45672.3	34762	52210.7	35189.5	37927.1	93047	40740.9	59239.1	39646.5	35768.6	44949.7	31519	30155.3	49735.9	37901.4	43787.1	32801.6	30800.7	41453.6	33205.4	41483.3	47827.2	37207.3	33619.3	46042.2	37527	34458.1	30921.3	34305.6	33542
P62888	P62888	RL30_HUMAN	RPL30	60S ribosomal protein L30	20313	79549.6	38141.1	61237.3	27971.5	32256.6		76141.8	32858.6	17978.9	38234	23345	41166	16070.7	188138	16406	51995.1	28292.8	44382	22396.8	46583.8	41788.5	11593.2	5256.05	22185.2	17267.2	33248.7	27674.1	37694.5	100020	45913.7	34776	83639.2	51806.5	87597.3	49723.3	46797.7	35079.6	67745.8	144670	49261.7	27383.8	70784.6	64392.3	62386.9	48558.7	89128.7	62913.7	59893.4	61271	53870.7	39530.4	34217.4	36373.3	54688.4	34477.5	42570.8	52289	55391.2	80104.3	51974.5	67750.7	51226.6	43579
P62899	P62899	RL31_HUMAN	RPL31	60S ribosomal protein L31	198319	322768	292756	257404	148912	231876	2290000		210877	93025.7	181467	277417	233993	80977.4	465941	143843	272062	336110	181005	183361	172454	148370	108492	180650	171321	126784	226350	204178	204417	228453	205453	129166	112807	56753.6	129570	117375	80602.3	133936	111535	240470	120631	99834.8	222832	95065.9	107828	149769	121826	98420.4	124207	135104	130412	130207	62664.7	80339.8	80056.9	145823	159548	82037.8	88740.7	95590.7	119002	176778	88361.2	113690
P62906	P62906	RL10A_HUMAN	RPL10A	60S ribosomal protein L10a	60792.4		65080.4	34939.1	58857.6	51734			30167.2	29449.6	67248.5	59314.8	47438.4	29667	85242.8	51686.5	63016.6	53360.2	34537.5	44720.5	55428.8	41338.1	33694.5	33890.5	22311.2	34019.5	27490	37264.9	61817	46807.1	49850.3	35086.8	32670.5	26043.8	49536.6	27725.1	30959.5	29146.9	26780.1	95856.9	33734	28479.1	45412.9	20203.1	19189.9	23960.6	33959.6	25797.3	38292	35177.7	25959.7	34248.5	21313.6	26387.2	24674.6	38695	19368	22860.4	26013.8	27991.3	31168	28686.8	23593.2	19391.6
P62910	P62910	RL32_HUMAN	RPL32	60S ribosomal protein L32			7227.15		4354.58	6196.82									48133.4		14763.5		16144.2									14187.5	10102.3	12790.8	12715.3		17171.5	16739.4	22238.4	13928.2	19004.6	16428.4	15154.2	22136.9	15027.5	18069.6	19830.4	15461.9	18787.9	10829.6	29154	13361.7	17956.6	23044.2	18667.4	11930.7	12039.4	9373.92	12965.5	11563.3	12407.9	12406	21170.9	12383.7	17031.3	14885.6	12772.8	12926.4
P62913	P62913	RL11_HUMAN	RPL11	60S ribosomal protein L11	48002.3	38792.9	42183.2	86488.4	25656.3	47326.7		82279.6	91193.7	59054.4	45858	42828.7	43613.8	55042	96620.5	51468	44624.8	29669.6	49034.6	28386	47969.8	24989.7	37330.3	25590.3	61993.2	23690.2	32207.4	38793.2	30270.5	40248.6	44849.7	38864.5	99113.1	62768.3	101224	53180.5	70806.4	70954.3	83055.7	232039	56205.5	38237.4	98200	70860.6	57590.5	71369.7	111698	73423.9	95193.2	103504	52508.8	89372.9	48673.5	98017.4	50418.7	48563.1	63450.1	71572	78899.3	60842.5	80612.6	99795.7	109099	58843
P62917	P62917	RL8_HUMAN	RPL8	60S ribosomal protein L8	104203	124498	371620	329015	209037	225919	91823.6		315726	157171	137624	100874	171933	208018	234631	233815	197712	313605	194024	166696	187819	109846	135487	164751	81683.9	117758	242564	257677	206386	97304.1	164885	192821	53612.3	36889.3	48084.4	50204.8	41688.3	48105.4	43282.4	87453.3	46744.9	44858.8	34446.4	35852.9	34046.2	38913	41406.3	40612.3	38317	50740	53830.8	38126.5	42584.9	38242.5	43748.5	40052.1	48482	40263.5	43801.8	47637.9	52296.3	34671.5	33061.4	30869
P62937	P62937	PPIA_HUMAN	PPIA	Peptidyl-prolyl cis-trans isomerase A	351376	780284	363463	876704	465875	585822	193734	975567	518216	340152	389253	437835	439712	293560	642081	604820	391851	398044	326265	355799	329930	233180	457872	425094	292337	396301	563780	353015	426451	389024	387507	490338	1680000	1950000	1850000	1680000	1770000	1460000	2580000	1730000	1380000	1110000	2550000	1670000	2090000	1340000	1740000	2090000	2280000	1970000	1500000	1480000	1410000	1340000	1380000	1300000	1620000	1690000	1860000	1530000	1410000	1330000	1850000	1310000
P62942	P62942	FKB1A_HUMAN	FKBP1A	Peptidyl-prolyl cis-trans isomerase FKBP1A	160225	71481.5	245082	218428	218075	209766	221333		194760	129755	229768	231307	195851	91693.7	138559	235280	127828	196954	142790	164169	151688	193797	185876	176988	273697	280481	282107	154454	216812	270008	210168	169187	141377	367777	157918	69907.2	113219	127856	151088	67221	99676	104828	245746	69912.6	114857	52925.2	144337	111005	300446	135214	126052	151267	120196	140061	119946	127477	112677	120600	84623.3	74583.6	82748.8	115888	114208	100974
P62979	P0CG47;P0CG48;P62979;P62987	RS27A_HUMAN	RPS27A	Ubiquitin-40S ribosomal protein S27a	302261	272330	320541	253868	376171	303318	465672	1040000	209221	222374	389664	204432	341419	768857	534500	306563	288711	225565	309112	256677	377628	221717	344185	241726	494469	249088	382742	249968	228310	326135	308977	459202	354186	339461	172340	242968	119159	231950	209379	54519.8	302254	166198	479644	202883	161138	48398.2	318766	154013	224139	295042	420444	299487	176525	262710	196287	316208	158474	274611	237971	204544	265929	260810	132252	155113
P62993	P62993	GRB2_HUMAN	GRB2	Growth factor receptor-bound protein 2	53393.3	57929.4	47602.3	54138.7	50634.6	53583.6	500789		67201.8	61480.2	108567	68648.2	68619.3	41299	50264.3	70323.7	57905.4	64513.1	31901.8	53794.4	63450.6	92608.6	90785.5	68433.6	102996	86309.9	52735.6	27729	31484.4	87014	61484.9	29833	61372.5	130986	76220	60520.4	93039.9	53226.2	85731.8	63052.3	51466.8	52631.8	61296.1	103415	80500.2	49493.8	59108.5	58568.3	64732.4	98820.8	40123.8	64155.2	40649.8	95465.6	49316.5	56622.1	66165.7	75010.8	66026.3	68092.3	49516.8	77755.4	86538.4	51509.1
P62995	P62995	TRA2B_HUMAN	TRA2B	Transformer-2 protein homolog beta			35442.2	29988	8151.81	29882.6			8174.79		23047.3		13351.3	13041.2	15158.5	31372	20351.1	47968.3	10069.1		27458.2	12754.3	19326.1	14640		17246.5	24128.6	3404.47	34484.7	11882.3	13205.2	8712.79	34815.3	60124.6	35998	35140.3	37405.6	32917.4	36922.6	45344	43790.9	37299.8	45688.6	34391.2	41755.9	22944.4	32667.8	23164.8	34557.7	32716.3	25305.5	21674.5	24966.5	21146.5	23491.1	24369	25227.4	34090.8	24676.3	37775.5	28337.6	28893.6	23810.5	21451.8
P63000	P15153;P60763;P63000	RAC1_HUMAN	RAC1	Ras-related C3 botulinum toxin substrate 1	16900.9	39998.2	25049.2	18457.8	28496	25808.8			26797.1	31466.4	37754.8		24785.8	24220	27195.9	16835.2	24666.2	17020.6	22045.3	17094.4	17777.7		13088.8	15760.1	15193.8	11326.8	18369.3	20113.1	25196.8		23068.8	19304.1	41348.1	39771.9	41176	10720.2	36266.7	16173.5	24341.3	107816	29540	25596.4	29419.5	21455	34944.9	45028.3	26097	35151.1	26687.9	30364	19087.7	16013.7	28097.7	25877.9	33530.1	18276.1	19916.4	14834.7	31087.7	19859.7	21486.8	16874.6	24605.3	34798.2
P63010	P63010;Q10567	AP2B1_HUMAN	AP2B1	AP-2 complex subunit beta	51819.7	21428.2	52991.9	53649.7	46223.7	41127.7	34722.9		48900.3	48211	48656.3	50926	55549.1	31174.9	49461.4	44136.5	43129.7	43673.8	39259.2	30580	27099.5	42127.8	61829	57723.7	104884	70214.4	54690.4	35739.7	36063.5	56395.8	46182.1	25124.4	62337.1	42628.5	58414.2	39235.4	46489.1	40933.2	39768.6	50496	45507.8	42463	51897.4	33784.2	43207.1	36531.4	46827.1	49939.7	60181.1	50556	51754.4	52214.1	55675.3	60946.4	47928.3	44655.1	63086.5	50491.5	47575.7	43106.2	48299.1	62385.6	52291.2	59281.5
P63027	P63027	VAMP2_HUMAN	VAMP2	Vesicle-associated membrane protein 2	2627.44					9830.34			5478.62	7994.46	4158.3	4779.56	12486.5										6658.24	6001.85	4650.94			9168.71				11679.4																										894.002			1316.68
P63092;Q5JWF2	P63092;Q5JWF2	GNAS1_HUMAN;GNAS2_HUMAN	GNAS	Guanine nucleotide-binding protein G(s) subunit alpha isoforms short	42247.3	26948	64467.2	53486.5	51111.6	58127.7			67585.7	81588.1	51324.1	41245.6	51122.6	57430.4	51104.1	99968.5	24955.2	39868.9	81756.7	52679.9	56415.4	32068.4	50547.8	57879.2	47941.8	60700.9	64727.8	80029.4	50911.8	66671.7	35837.3	68086.6	24617.7	12285.5	18935	19495.3	16717.4	21236.9	15019.9	54036.4	27497.9	23539.1	19109.4	12389.2	23802.2	24592.6	20232.9	28366.1	12359.8	13218.3	21525.4	16348.3	22286.1	12414.8	21499.7	16606.6	19738.8	13756.7	12572.7	13482.7	13020.2	11044.6	9068.75	21932.1
P63096	P63096	GNAI1_HUMAN	GNAI1	Guanine nucleotide-binding protein G(i) subunit alpha-1	57475.8		49355.3	58416.1	34957.7	46634.2	46401.5	90519.5	60617	133841	86171.7	59161.9	19875	58052.3	39962.7	72802.5	42282.7	19600	7702.8	40940.3	43883.1	49968.6	58482.1	74901.9	52744.7	61713.5	101513	74993.9	21040.3	67382	36837.2	32177.2
P63098	P63098	CANB1_HUMAN	PPP3R1	Calcineurin subunit B type 1			13054.3										6471.95																			1448.76	24038.7	16792.6	26663.2	28016.3	21351.3	25435	31970.4	13445.2	23217.6	25493.8	30898	23507.6	36453.6	21097.9	29056.7	27588.1	29827.2	26732.6	26692.1	26717.5	27572.5	26462.7	25279.7	21143.7	19799	28205.5	23113	27713.1	26229.4	23084.7	27934.2	22094.5
P63104	P63104	1433Z_HUMAN	YWHAZ	14-3-3 protein zeta/delta	147702	178590	174069	241192	168344	176383	105033	510214	194971	131198	192705	106712	221667	93509.4	162261	181742	105796	101699	158199	105001	90442.7	99606.6	128363	173126	163156	187909	126773	91593.3	132666	103034	102113	149023	682318	1010000	818355	719406	592029	742032	863627	173466	792261	722338	1010000	561035	733619	226508	819410	788698	922323	762093	807424	735521	795020	664224	709411	708066	788507	770871	657749	603011	636726	722454	524270	712509
P63146	P63146	UBE2B_HUMAN	UBE2B	Ubiquitin-conjugating enzyme E2 B																																	15744	16239.7	26992.2	35966.8	6869.79	36043.7	18652.1		15646.9	33728.8	13672.1	25535.5	24161.3	15860.8	26639.4	20713	21236.6	22350.7	36401.7	21936.6	31166.5	18923.6	35461.4	14901.9	17640	29962.6	25860.3	37809	24978.7	21751	22795.9	26064.8
P63151	P63151	2ABA_HUMAN	PPP2R2A	Serine/threonine-protein phosphatase 2A 55 kDa regulatory subunit B alpha isoform	11256.4	24054.7	32013	23115.4	19924.6	13383.8			20690.4	17956.1	16392.2	16441.6	13038.8	13623	28319.3	13479.2	17712.2	19630	15979.2	61495.4	22588		11988.4	12591.1		7721.16	19361.9	22982.1	12147.1	34719.6	9145.81	18385.6	90311.7	27243.1	81477.7	73691.8	85307	87944	78510	55819.2	91157.2	97848.1	78943.2	104332	71658.8	71775.1	81843.6	89769.1	112246	95505.1	138440	96622.3	131510	83011.9	124393	92823.2	95752.6	122425	106364	129314	115768	90683.4	91959.4	99154.3
P63165	G2XKQ0;P63165	SUMO1_HUMAN	SUMO1	Small ubiquitin-related modifier 1														3876.97				6586.08															11117.7	6717.55	16676.5	11657.8	12471.3	17984.5	17982.8	14757	8979.31	20612.9	7536.2	19040.7	21608.2	13912.1	17668.6	16396.1	11593	14147.7	18071.9	14674.2	16660.4	11473.9	19303.5	18953.2	9400.59	18137.7	14008.8	20853.9	17478.9	17711.2	11950.3	17358.8
P63167	P63167	DYL1_HUMAN	DYNLL1	Dynein light chain 1, cytoplasmic																																	7728.13	9263.31	14639.7	4771.12	11436.4	6104.75	15014.6	8324.96	4474.38	6918.18	13443.6	8101.22	18008.5	9539.2	10437.3	7615.12	7209.09	9310.57	19224.7	5236.75	10310.6	6398.46	8764.24		4332.27	7798.94	5898.68	10802.6	5866.11	7138.38	9297.33	5501.28
P63172	P63172	DYLT1_HUMAN	DYNLT1	Dynein light chain Tctex-type 1			7250.32	5710.29		5957.41			3816.02	3723.21				8825.37		10903.2																9278.88	22160	11144.4	35235.8	23142.5	31350.4	28867.9	30353.7	12659.4	18450.9	37142.3	23830.1	34906.6	24412.8	18319.5	24393.5	29771.6	21987.4	33436.4	29125.5	24414	30173.7	26304	33822.2	37985	25724.5	32950.4	24003.8	39795.5	40053.8	31884.3	29431.5	25354
P63173	P63173	RL38_HUMAN	RPL38	60S ribosomal protein L38						22580.7			13325.3	24200.9				27540.8	31072.3			14549.1												9685.11		21618.4	22845.4	15422.8	20476.9	39586	40970.4	23693	19963.5	9191.68	19916.4	15368.2	14981.4	14728.8	11128.7	12387.2	12613	5947.65	11150.7	13327.8	27870	22448.3	3891.67	8022.99	4565.74	21406.4	24721.1	13126.1	10563.4	12283.4	14025	13719.9	9855.44	6477.06
P63208	P63208	SKP1_HUMAN	SKP1	S-phase kinase-associated protein 1	29869.5			50536.7	39613.2	8790.49			21844.5	20182	41968.8	35253.2	24874.3		44900.8	30530.7	27241.8	44100	27824.5			21800.1	43524.3		46775.9		43371	13044.1	24385.1		21222.4	19604.3	125614	165388	124466	137257	95403.2	124007	128154	30309.4	106008	100544	117968	122106	118633	28075.3	137747	120951	94788.2	97112.2	86422.2	104716	108653	96692.2	98790.3	69269.3	70216.5	95224.3	95488.7	103527	94899.8	94241.9	105048	91830.1
P63220	P63220	RS21_HUMAN	RPS21	40S ribosomal protein S21	48258.2		39734.7	27997.1	24158.7	52951.5	122042		27745.2	23830.7	21572.4	45802.8	29699.8	30244.2	121280	22456.5	54097.8	30415.3	39730.7		18496	43448.8	29180.8	28381.9	30396.7	16891.6	32303.5	28404	27148		42796.8	34974	118397	82230.7	135060	88922.4	99566.4	132113	106294	407860	152934	126116	143978	103789	150149	156384	120868	121851	99824.1	147675	100018	100777	124036	93114.1	109904	97286.5	92857.3	92315.4	96073.9	83966.3	98218	98786.5	115580	108949
P63241	P63241;Q9GZV4;Q6IS14	IF5A1_HUMAN	EIF5A	Eukaryotic translation initiation factor 5A-1	10680.9	22030.8	13918.3	5871.27	7860.92	46592.1	36882.4	32973.4	19746	29756.1	9533.87	22112.3	55445	20296.5	184690		39822	11993.9	28572		27321.6	35413.8	37977	8420.81	7608.59	4524.85	15541.8	27549.5	16032.4	57366.3	48968.5	53266.9	215107	226993	320868	252675	156931	205607	275053	182834	163046	180992	204110	212179	263748	214391	244229	197837	242387	238188	275092	285311	221160	249132	195543	221393	243337	309043	238255	208564	186053	252638	250697	238699
P63244	P63244	RACK1_HUMAN	RACK1	Receptor of activated protein C kinase 1	35950.3	179869	41938.7	61790.9	45337.2	40324.8			57228.7	34178.2	19607.8	8176.77	39468.3	29239.3	143776	37399.8	78195.6	71093.9	30652.1		60090.1	47097	48473.7	24447.6	53455.6	30700.1	37532.5	30978.2	34296.4	84670	61766	59750.8	165181	138857	282767	116048	170160	159109	205430	258127	108851	157661	179297	257575	244397	184268	229878	212573	175425	241890	146390	201383	153685	155732	139099	78966	124432	157764	201438	176836	194000	177575	172661	143790
P63261	P60709;P63261	ACTG_HUMAN	ACTG1	Actin, cytoplasmic 2	249794	1090000	450420	226247	335611	559366	725131	1800000	444983	416642	332702	295641	543991	229901	1230000	306958	598040	266727	642749	253768	407368	342800	370255	342833	258659	278148	368940	465220	275712	564238	627550	404307	2410000	3160000	3310000	2030000	3170000	2530000	3370000	10100000	2620000	2480000	3540000	2110000	3840000	2390000	2910000	1970000	3510000	2370000	1860000	2060000	1640000	2320000	1690000	2150000	1880000	1840000	2110000	1370000	1780000	2120000	1640000	2000000
P63267	P63267	ACTH_HUMAN	ACTG2	Actin, gamma-enteric smooth muscle	96847.8	318387	203293	300582	221468	184662		435062	211142	310687	203120	279703	251595	120512	147199	172073	35065.8	276803	273619		134481	93365.2	134856	272698	174076	402259	156624	281938	333403	105311	118031	194031	467594	611540	748090	402561	465586	279551	706971	348561	247200	386788	939172	522321	794937	927920	644020	561343	877766	636974	577445	989519	576924	570114	524189	509815	560190	570070	437120	416530	355388	1030000	471189	496295
P63279	P63279	UBC9_HUMAN	UBE2I	SUMO-conjugating enzyme UBC9															43586.4				13845.4												16648.7		28717.2	49963.6	25681	25933.5	36339.8	27826.8	34907.3	78022.4	31215.1	22042.3	38292.5	41673.2	22573.7	23255.4	34720.1	28639.2	36052.4	40296.5	33785.5	22422.2	22764	23116.4	22493.3	34932	28972.7	32821.2	44547.3	30821.4	49775.2	27208.9	33003.8	22432.6
P63302	P63302	SELW_HUMAN	SELENOW	Selenoprotein W																																	56009.9	19879.6	48696	55781.2	36552.4	50420	63832.7		41372.9	55038.3	56291.9	36216.6	42913.2	17260.7	50855.1	43435.5	73770.3	57082.4	57392.2	63530	62032.4	41002.4	63938.4	61984	50662.9	52683.8	53884.1	55379.5	46428.6	50254.4	48129.6	56824.5
P63313	P63313	TYB10_HUMAN	TMSB10	Thymosin beta-10			2021.41																																2068.26	2385.91	3022.42	3130.72	2746.87			927.376		3214.77	4080.43	2917.14	1450.26	2220.82					1680.51		2730.6	509.632		494.045	1592.21	1281.69		471.523	1800.84	1050.26
P63316	P63316	TNNC1_HUMAN	TNNC1	Troponin C, slow skeletal and cardiac muscles	240434	236758	305759	121794	181925	365213	465492	460002	176140	350511	150882	165439	343691	439543	337163	313468	233671	157964	239535	221544	386006	261471	401134	135119	378501	111460	266730	152884	200571	265118	151904	621908	2250000	1790000	4160000	1360000	2170000	1460000	3770000	413659	1600000	2380000	3290000	4190000	3930000	1110000	4140000	3150000	5030000	4410000	2890000	4640000	2500000	4000000	2720000	2020000	2330000	2930000	4360000	2440000	2760000	4310000	3360000	3300000
P67775	P62714;P67775	PP2AA_HUMAN	PPP2CA	Serine/threonine-protein phosphatase 2A catalytic subunit alpha isoform	39419.8	97172.9	281998	27557.5	53543	69964.9			24334.1	23691.4	50337	46313.1	45787.6	27762.6	50845.3	26990.5	124643	220577	21336.2	251161	73096.2	160105	22916.1	22592	57007.4	29471.5	42518.1	17640.8	52552.8	53660.9	109610	17152.2	171337	128891	249299	149103	186086	170763	151130	127795	136077	142473	115274	323376	210347	221686	173143	194138	170805	165506	221022	203470	301515	236847	247270	166628	146572	225590	203082	268380	293677	177181	182271	216469
P67809	P67809	YBOX1_HUMAN	YBX1	Y-box-binding protein 1	14804.2	10041.6	34834.5	10579.8	16718.6	46521.9	335911	186483	25749.7	21280.9	12769.4	27465.6	16524.7	9158.03	148024	27225.9	46092.6	12848.9	48368.7	27216.2	9061.08	25408	18366.2	19397.7	32690.2	18792.2	19509.9	45848.3	36843.6	99608.6	51058.8	13976.6	69151.9	79339.2	82617.3	81621.4	49278.5	61128.6	38671.4	41972.5	75520.9	44327.8	128006	38594.8	44514.2	32638.5	78067.6	42616.8	55362.6	49280.3	62943.8	29173.1	54388.5	25312.8	46509.2	50072.3	56712.8	39625.8	29404.3	40141.9	36032.5	23553.8	35269.5	40543.3
P67812	P67812	SC11A_HUMAN	SEC11A	Signal peptidase complex catalytic subunit SEC11A	6820.95		12466.7	6087.72	12545.1	11321.3			11866.2	13062.4	11052.8		8352.7	19565.3	4725.43	13084.6	11113.4	14504.7	9423.14		16146.9		9670.03	9450.09		3711.87	11867.7	14631.2	24747.8		8364.14	8217.27										564.094
P67870	P67870	CSK2B_HUMAN	CSNK2B	Casein kinase II subunit beta						19469									8169.92																18219		40613.1	41757.9	28033	34328.5	35315.2	40485.2	28446.8	12026.4	40512.2	34694.8	28223.8	34094	26473.8	16190.7	37647.2	33935.3	30704.8	23899.8	31985.3	20566.6	33483.3	23470.5	38351.2	54919.1	40487.1	29417.7	22562.5	33472.2	33964.2	19584.5	29154.6	26061.1
P67936	P67936	TPM4_HUMAN	TPM4	Tropomyosin alpha-4 chain			223365	88338.3	152848	66181.5	1210000		191348	35248.8	74578	220807	63972.2	104942		61279.9		554331	48018.8		50084.7			519568	54419.8		74942.6	17051.2	27782.2		489825	73309.6	468501	998779	552099	775190	578407	691800	798126	1050000	970168	635189	797004	485992	784509	282188	410922	469904	463904	330032	429270	249559	275398	233785	294803	429039	342580	423002	257093	324239	332606	282784	258948	333575
P68032	P62736;P68032	ACTC_HUMAN	ACTC1	Actin, alpha cardiac muscle 1													7330.78																			5976.56	45433.9		56740.6	16606.3		12288	37313.2		2098.88	20345.4	11582.6	36420.2	33734.8	10283.2	48003.1	28268.1	41385.3	40776.5	38788.3	76357	35877.2	42849.5	30494.1	4270.97	41807.6	31040.4	56659.7	36236.8	31046	41132.4	52752.7	32657.1
P68036	P68036	UB2L3_HUMAN	UBE2L3	Ubiquitin-conjugating enzyme E2 L3			18478.7		5042.99	28294			21220.1	3478.01			20887.6	13629.9	102971	4559.81	44986		39990.9	20119.6	17868.2	42171.8						17899.9	12892.5	74649.2	49257.2	12462.5	128052	138113	136438	155709	69345.5	131195	115518	25769.9	134969	102010	125268	98876.2	92213.6	29422.3	134857	111473	133112	122918	182615	133625	145743	126690	139926	130361	145931	152789	114852	135749	110650	123419	121589	134403
P68104;Q5VTE0	P68104;Q5VTE0	EF1A1_HUMAN;EF1A3_HUMAN	EEF1A1;EEF1A1P5	Elongation factor 1-alpha 1	37649.1	41344.7	64691.3	15501	42489	148518	346498	164653	38501.2	28539.3	27752.8	37016.1	65981.8	15582.7	554022	15140.5	228505	27469.3	97216.4	31139.6	28978.2	151630	19451.8	23168.7	37174	23045.4	16565.1	61745.1	63109.9	263412	239752	43710.3	229802	170936	162810	126527	104159	148399	112486	466938	114284	73474.9	239258	134323	115618	78888.7	238522	141314	160485	80526.6	62457.5	45592.2	44053.1	57212.5	36229.4	37211.7	65745.2	59761.5	90144.5	93953.6	137526	58205.8	79198.5	40184.9
P68133	P68133	ACTS_HUMAN	ACTA1	Actin, alpha skeletal muscle	6800000	13200000	9930000	10100000	12600000	9810000	13700000	18800000	8490000	9490000	8330000	11000000	13000000	6650000	9760000	8860000	13100000	11500000	11000000	8770000	9460000	9670000	8870000	7480000	11200000	10900000	10600000	14300000	11400000	10700000	8560000	10000000	8200000	8160000	10900000	5260000	8720000	5770000	12500000	10200000	5290000	7970000	7510000	7760000	11800000	17000000	11200000	7980000	13100000	9440000	7290000	13200000	8390000	12700000	7950000	6310000	6810000	7980000	9110000	6350000	5730000	10200000	9260000	7250000
P68366	P68363;P68366;Q71U36;Q9BQE3;A6NHL2	TBA4A_HUMAN	TUBA4A	Tubulin alpha-4A chain	1350000	1100000	1230000	1260000	1230000	1260000	1250000	2340000	1330000	1410000	1810000	961480	1160000	832664	1220000	1060000	1610000	1030000	953020	1170000	850287	1220000	755788	864578	1020000	935556	1050000	691305	973557	1200000	1160000	684986	1210000	319017	887769	494139	732270	719918	530438	1550000	614512	680019	1320000	461232	728321	883931	753055	1060000	892369	612557	618032	729642	825207	781192	727109	355346	619634	450162	426071	333699	531505	533337	486949	783295
P68371	P04350;P07437;P68371	TBB4B_HUMAN	TUBB4B	Tubulin beta-4B chain	311193	455327	461547	380966	435396	662797	384667	879850	493153	490210	454354	435772	440802	254084	1250000	275131	727554	280541	501902	274526	267733	390615	293164	315923	361086	295332	347947	497590	433882	654369	735397	350184	1420000	361848	1120000	725616	920047	974745	735749	1690000	1250000	867558	1150000	902480	1120000	1520000	1460000	1390000	932423	930281	967312	889274	1380000	839819	1310000	598053	760232	574534	689182	408946	668429	581704	619901	1090000
P68400	P68400;Q8NEV1	CSK21_HUMAN	CSNK2A1	Casein kinase II subunit alpha			100357	69273.1	109846	35036.9			58033.1	26870.9	29322		21121.4	26304.8	50616.5	54960.2	128040	121391	49657.5		42096.5	84129.5	27318.2	42047.6	24133.2	32785.6	71471	64847.4	72714.2		59875.7	48110.3	37706.5	23901.4	36626.7	41432.2	44047.5	51018	37880.9		38032.1	40788.6	31285.9	51084.8	35688.7	26144.3	43675.6	41658.8	39549.5	28869.5	47793.4	26388.6	50156.8	31259.3	45592.2	37966.5	33440.6	42626.3	32725	47027.5	48000.9	30658.2	35599.2	39044.5
P68402	P68402	PA1B2_HUMAN	PAFAH1B2	Platelet-activating factor acetylhydrolase IB subunit alpha2				16491.6	6888.31	10088.5			8899.95	15428.3	10938.5		7773.52		25115				6436.48				3321.9				5917.35	6455.05			11107.2		151422	80442	158688	101201	165369	177417	180038	126040	145047	158111	121291	153792	187231	149736	197993	159570	153686	116727	157924	137133	190282	181069	153993	149923	128975	164959	152336	164882	143745	160159	164194	167366
P68431	P68431	H31_HUMAN	H3C12	Histone H3.1																																		10007.9			3634.48	2939.3		28393		2523.73		4045.69	3463.89		4798.23	3604.28		4793		7467.32	1903.08	6089.88					2062.39	2374.56	2709.05			3333.26
P68543	P68543	UBX2A_HUMAN	UBXN2A	UBX domain-containing protein 2A																																	1561.11					1977.43	1561.92			2643.51			1987.17	2452.33		1939.65		1429.04			1533.13	439.39	1996.88						887.301			1508.85
P68871	P02042;P68871	HBB_HUMAN	HBB	Hemoglobin subunit beta	273984	5500000	372611	532644	1560000	1740000	1940000	2090000	369857	3200000	838799	1030000	1170000	742017	713174	528471	522149	929856	128109	295516	513527	661087	2690000	256990	300436	130361	1370000	733224	852330	953495	1160000	3640000	14000000	46700000	10100000	6570000	18700000	5380000	11000000	46500000	7900000	11300000	17400000	6730000	14000000	19900000	7690000	7830000	13000000	3140000	5450000	2110000	940384	3270000	6850000	4230000	7500000	1860000	1880000	9280000	7410000	10400000	9980000	8120000
P69891	P69891	HBG1_HUMAN	HBG1	Hemoglobin subunit gamma-1															38405.7																		18552.6	411413	12276	15129	37800.5	12369.5	19163.1		33955.1	32482.7	109206			12205.6	26458.1	6444.18			5700.01				17423.8	32810	10089.4			18751.3	8903.42			8761.81
P69892	P69891;P69892	HBG2_HUMAN	HBG2	Hemoglobin subunit gamma-2	21832.7	209322	23565.8	23224.2	64132.8	41009		300299	27104.2	25754.9	95587.2		15339	13573.9	116070	18608.5	52304	7206.42	30252.5	11047.3		18958.1	22323.6	34531.1				27555.5	24454.8	44693.3	42851.1	28923	84945.5	2980000	35186.4	33648.2	280303	117492	104477	72711.5	63380.9	91305.4	209399	10514.1	15862.3	152060	57644.4	26786.8	36374.9	22163.1	9950.81	7240.67		6846.6	50742.5	111418	35113.7	13435.7	8272.47	40773.9	31345.8	10364.4	18511	20497.8
P69905	P69905	HBA_HUMAN	HBA2	Hemoglobin subunit alpha	723022	6150000	277729	366131	2640000	927162	1650000	2370000	314353	1410000	957159	546336	1200000	651311	379387	426671	267114	552229	91841.6	267709	249649	370799	840456	313619	1490000	407526	284112	448325	415130	1240000	457468	1750000	5670000	38200000	5460000	3690000	9240000	2860000	5220000	27400000	3620000	5180000	12200000	2760000	5440000	10100000	4050000	3480000	7680000	1720000	1990000	589606	426807	952959	4250000	3360000	3290000	560452	510974	3970000	2540000	5230000	2730000	2730000
P78310	P78310	CXAR_HUMAN	CXADR	Coxsackievirus and adenovirus receptor	36188.7		52950.7	16498.3	25866	22586.4	283225		13417.8	27427.1	12202.8	68436.8	41761.5	30666.6	35072.6	24974.9	20348.1	50100.3	17030.3	40975.5	48027.3	84417.9	36983.3	23002.2	34846.2	28533	38285.4	55045.1	50572.8	41845.3	35243.5	30304.5	9072.98		5483.59		4645.79		3186.84		5247.33			14998.8	2539.02		4264.04	4259.62			6605.58		4800.72		11796.2	8368.38	6285.49	5885.78	4804.61	6519.15		2294.43	5612.18	3649.74
P78318	P78318	IGBP1_HUMAN	IGBP1	Immunoglobulin-binding protein 1			20406.6		18603.6	32127.8			37551	20229.6		9153.52	20812.5	20665.3	17952.8		16096.4		17159.2								32566		23255.1			22487.2	20387.6	25160.8	23464.9	23008.1	28640.5	28040.4	26528.4	63814.3	26621.7	21871.2	18726.4	26634	24918.5	35063.9	21603.4	24872.5	16256.8	18430.4	20384.2	19844.1	24864.5	21029.3	21901.7	14904.5	23115.4	21021.7	21850.8	24552	25614.1	21708.8	21439.6	22164.8
P78324	O00241;P78324;Q5TFQ8	SHPS1_HUMAN	SIRPA	Tyrosine-protein phosphatase non-receptor type substrate 1	36262.3	42887.8	38654.4	25140.1	35723	32183.8	95174.2		28676.2	25214.8	27619.7	40287.9	35762.5	34702.6	35092	29958.5	33004.9	26618.4	22565.5	34580.3	20672.7	31249.2	32110.2	31015.8	31728.9	23305.3	33227.8	28387.6	22896.6	27295.7	27346.3	26811.1		9447.32									4559.74			8560.51
P78330	P78330	SERB_HUMAN	PSPH	Phosphoserine phosphatase																																	24247.1	29799	16074.6	20534.8	16937.4	15652.6	17249.8		19908.2	13598.1	19724.4	14476.6	21786.6	26970.1	21797.5	22808.2	30263	18988.9	20929.2	21582.2	11653.1	27242.2	17039.8	15896	19339.3	20279.8	21329.7	13716.5	14408.6	21321.7	26068.7	20293.1
P78344	P78344	IF4G2_HUMAN	EIF4G2	Eukaryotic translation initiation factor 4 gamma 2	90135.6	46752.4	70353.8	148913	58823	77825.3			70658.3	92804.6	70330	125842	75193.7	35149.7	51947.3	102568	42809.1	54375.6	63866.6	56738.3	51410.2	95578.5	115582	106490	96634.7	121876	86179.3	57968.1	81407.3	56882.3	75631.9	47347.8	20835.8	16642.6	24048.6	20374.7	22438.9	14788.1	19825.9	25558.5	23013.7	24108.8	26838.2	21547.9	21099.6	15880.1	26843.9	17327.3	18528.9	27017.1	22854.8	22077.3	20897.1	21594.9	16868.5	27742.3	21282.9	17867.8	27670	22568.9	24861.4	31232.1	25185.5	22534
P78346	P78346	RPP30_HUMAN	RPP30	Ribonuclease P protein subunit p30																																	2672.34		1947.19						1980.96		1967.63
P78347	P78347	GTF2I_HUMAN	GTF2I	General transcription factor II-I	11664.3	9740.73	17717.5	19760.8	14532.2	17698.1	34340.6		17140.2	22016.9	20135.3	16835	12436.8	11306.5	18718.3	20578.2	18739.4	23312.1	10756	14989.9	13020.3	16628.2	11517	11675	10985.1		11776.4	17124.8	15388.7	21221.7	15210.5	13585.2	8117.67	11398.1	8715.68	6880.73	7022.93	6637.19	7788.95	22924.5	8999.54	6969.09	11623.9	5050.53	7322.72	5851.29	8813.77	7143.32	10969.3	9590.18	5670.92	5550.37	6926.48	6695.73	5347.64	8375.78	7509.45	6957.44	6681.29	4477.96	7615.34	7728.72	6821.26	6117.08
P78352	P78352	DLG4_HUMAN	DLG4	Disks large homolog 4																																				15781.8	11528.5	13038	13866.8		12546.7			15219.5	10446.5	20958	14933.6		8883.53	6879.56		8371.89	14837.3	12783.8		20557.9	8325.16	13467.6	8699.88	13555.1	16081.4	7132.1	10289.8	9471.35
P78356	P78356	PI42B_HUMAN	PIP4K2B	Phosphatidylinositol 5-phosphate 4-kinase type-2 beta																																	11389.5	7666.11	7282.36	6932.85	7346.11	8225.03	8699.11	10538.2	9925.09	8688.66	9310.23	8350.91	6946.37	9967.74	7508.4	8163.27	6937.25	7698.5	13626.5	8432.34	8854.91	7320.86	8594.65	14556.7	10924.9	12402.5	9604.07	8531.07	8284.63	7805.5	6695.61	9427.37
P78362	P78362	SRPK2_HUMAN	SRPK2	SRSF protein kinase 2	7423.61			5485.77		12180.8			5117.87		7381.96	11536.3	9159.57		12227.5								10356.2		7873.86						9046.91		8289.3	8619.59	8627.64	12967.1	9954.13	8413.64	9971.89	29192.9	7818.93	9763.22	10131.2	11080.8	6563.15	7369.26	6548.71	5214.13	11524.2	8133.05	7821.02	18359	6276.14	9706.07	5386.65		7062.15	6908.96	9084.44	5611.77	11399.6	8395.43	9911.03	7310.77
P78371	P78371	TCPB_HUMAN	CCT2	T-complex protein 1 subunit beta	67102.5	127075	66898.9	89232.1	45250	67257.8	371868		55709.9	64714	34692.4	39443.5	57945.4	77387.3	148348	100411	81132.8	63641.4	67731.5	106406	51754.4	64027.2	33631.7	34157.1	121547	94121.6	30589.8	48142.4	48501.7	78491.4	72186.6	46402.8	219036	126741	241996	184209	154956	162615	151018	131774	192006	163162	171476	149721	196959	210427	169964	181359	167167	184015	183602	208460	152677	185879	179909	158668	179889	188936	148890	148311	139792	189170	183535	202285
P78386	P78385;P78386;A6NCN2	KRT85_HUMAN	KRT85	Keratin, type II cuticular Hb5																						105949											32614.7		22058.2	48575	47376.1	32704.7	44348.1	963509	61747.9	46982.7	53141.9	29110.5	17753.6	46942.8	30333.9	24260.8	28678.1	10861	13254.1		19180.7	23903.5	15272	11684	20417	13100.6	15914.8	12662.8	16278.6	22468	14977.6	9215.25
P78406	P78406	RAE1L_HUMAN	RAE1	mRNA export factor RAE1	9374.85		21509.9	9960.09	30519.1	26529.3			26136.4	20888.8	25846.5		26728.7	30200.8	21422.8	22960.1	31693.4	27315.9	19780.7		36476	26576.1	39961.5	16819.6	6744.15	17257.4	14014.8	18083.9	23445.1		27037.8	40013.9	5993.55	2554.1	6161.6	8850.27	7794.6	5282.93	6232.31	15539.5	5388.12	5585.04	5909.23	10076.5	6072.49	6756.08	6690.55	5639.6	6363.56	5286.04	5098.47	4335.61	5016.22	4342.21	5298.36	5519.7	6525.96	6129.5	7314.77	7356.64	7922.67	4609.34	6145.23	4810.73
P78417	P78417	GSTO1_HUMAN	GSTO1	Glutathione S-transferase omega-1	203399	172978	76673	494593	177166	108185	75283.7		153016	139776	243048	133856	86820.2	135756	159152	415076	120269	231359	48421.3	247109	227816	131920	316121	195955	330669	251104	345350	164429	112084	161598	140516	189200	1230000	1150000	1270000	1080000	875687	705948	1270000	456146	762566	968158	896397	782171	1350000	1060000	1480000	1380000	1520000	1470000	129255	1690000	1080000	1930000	1130000	1230000	739812	921000	1080000	801837	1060000	1660000	1320000	1280000
P78527	P78527	PRKDC_HUMAN	PRKDC	DNA-dependent protein kinase catalytic subunit	24943.8	77423	53770.3	39942.2	38660.9	36691.1	37858.8		29336.2	26560.8	25187	41919.3	33158.4	28344.2	43451.3	31114.1	32510.6	41341.8	25863.3	32175	20831.6	28363.2	23349.7	28823.8	28104.8	30476.6	44547.2	31820	42998.5	35861.3	39125.3	31273.1	20087.9	9918.71	14721.1	12153.9	13596.4	17683.8	9001.66	14234	18792.5	14920.2	19602	11059.6	14855.7	15279.9	21403.7	17519.9	16927.1	11846.1	14496	11506.9	16620.4	9699.8	17204.2	11575.6	12403.6	8209.51	9649.86	6053.2	11735.1	9144.88	11365.2	17314.8
P78536	P78536	ADA17_HUMAN	ADAM17	Disintegrin and metalloproteinase domain-containing protein 17	23570.3		16360	19315.8	15737.6	14665.7			21192.9	26789.9	22685.8	24056.6	19318.8	11909.3	18510.8	20173	20235.9	11914.8	18994.2	12051	17123.3	27120.4	20178.7	18132.1	26470.1	17910.9	18084	22874.7	15898.7	24176	16771.8	13080.6			20580.1	23034.8			20624.7					15654.6				20567.2		22211.1											2478.95
P78537	P78537	BL1S1_HUMAN	BLOC1S1	Biogenesis of lysosome-related organelles complex 1 subunit 1			26907.8		22269.4				27007.3	30221.5	12163.2				26444.8		33020.5	15143.1	20082.1		27578.1												8266.92		6624.02	5694.35	5312.69	6757.38	9440.48		8243.69	6656.83		7401.57	8954		4659.41	6230.23	8288.47	7470.8	7724.33	7058.85	6759.34	6982.41	6702.6	7277.47	6656.8	5181.57	9751.53	6597.25	6085.4	6983.86	7799.03	6382.4
P78539	P78539	SRPX_HUMAN	SRPX	Sushi repeat-containing protein SRPX	21517.3	14163.7	38887.6		15136.8	10869.6	20580	75305.8	12521.4	23787.8	57125.6	11566.7	120764	12611.7	10249.9	11137.4	12908.7			9246.49	11192.8	17649.5	12106.8	5402.36	19093.6	7402.93			11957.2			10924.2			7304.58		8811.44			55749.5	2337.94	4866.82	4331.08	4506.71	17773.5	6028.98		3920.45		9143.39				4132.16						3333.09	6525.53
P78540	P78540	ARGI2_HUMAN	ARG2	Arginase-2, mitochondrial				5377.73																													6971.22		2546.15	7653.05					3005.1	4297.1	10760						12485.1
P78559	P78559	MAP1A_HUMAN	MAP1A	Microtubule-associated protein 1A	33426.8	81594	21844.4	51889.5	23578.8	33110.1	264364		52823.8	21068.9	37355.5	27921.7	28721.5	23757.5	33511.5	41206.4	24721.6	20589	21403.6	13064.1	22721	25519	18587.3	27558	21652.7	30869.8	26183.6	10400.6	23531.5		18020.8	15782.2	58290	16269.3	35091.4	94322	43578.7	55189.9	44609	60519.9	130292	36200	82708	37527.8	34972.9	47581.6	59779.1	63315.9	36126.7	21017	40247.1	14374.7	48558.5	33303.7	38793.5	19184.4	34331.4	19112.8	39390.4	24703.1	41329.7	20100.9	21809.4	24757.8
P78560	P78560	CRADD_HUMAN	CRADD	Death domain-containing protein CRADD		15199		14689.3		13859.5			10665.9	23621.5	5044.26		32186.4	13164.1					12176.4		19012		16193.3	8096.56	5404.46	3645.45	15827.8	32096.6	11329.4			22368.5	113416	46320.6	71817.5	77489.9	126100	71201.7	98522	63578.7	84102.8	73626.2	81563.9	117469	103298	145331	113464	130634	80616	68504.8	92250.9	73897.6	118913	133897	102486	97106.2	73896	94112.5	86745.5	144681	114866	90456.1	109650	117572
P79483	P79483	DRB3_HUMAN	HLA-DRB3	HLA class II histocompatibility antigen, DR beta 3 chain		23063.2	8848.05	10248.3	18026.5	6722.08			21494.9	16343.2	34129.2	25070.3	18662.1	12971.8	15485.7	14074		17469.9	18168		13416.6	10619.5	6730.65	39992	18470.5	13831.9			16214		14690.7	2125.3									8005.69							5579.91
P80108	P80108	PHLD_HUMAN	GPLD1	Phosphatidylinositol-glycan-specific phospholipase D						52424.6																	3211.04										19557.9	20508.7	14494	20095	24369.6	17243.3	26008.4	111856	13082.3	22593.3	41241.3	11959.5	21622.1	14941.4	12351.3	20640	29819.5	12122.7	5067.68	14591	9446.12	6105.23	3569.97	5500.61	5262.23	4617.75	14409.8	4167.4	4160.26	6488.98	6375.59	5174.37
P80188	P80188	NGAL_HUMAN	LCN2	Neutrophil gelatinase-associated lipocalin		27192.7				13773.9				7932.56	6505.06		24848.1	10771.8		12557.1							12643					14394.5				26191.6	16059.4	737438	12122.7	32748.4	34412.3	32941	44423	22723.1	25955.5	34576.1	17326.2	32316.3	41350	43876.6	23710.9	31144.1	146223	8289.58	20200		9495.25	24547.8	20095.1	18193.8	36909.6	8837.61	7322.32	35170.1	16989.4	26975.6	18621.9	14343.9
P80217	P80217	IN35_HUMAN	IFI35	Interferon-induced 35 kDa protein																																	8346.56	19402.7	7575.8	6683.47	7646.76	9370.38	9565.99	37541.2	9981.66	5139.5	6239.35	5915.82	7637.88	13675.9	5207.51	4801.83		6770.6	5041.89		3924.42	4935.39	5098.06	7817.1	6468.99	6846.59	5841.07	4981.57	6371.88	5359.5	5460.68	3217.79
P80297	P02795;P04732;P13640;P80297;Q8N339	MT1X_HUMAN	MT1X	Metallothionein-1X																																	34741.2	5721.97	57943.8	40321.6	55245.2	18187.8	20606.5	41415.9	33210.7	32943.4	14618.5	37213.6	17766.8	129497	23016.3	26872.1	36051	48625.1	30623.6	63937.1	30634.5	32626.6	39630.6	51953.5	98491.3	25157.6	58915	38532.4	24565.4	46354.9	27923.6	24564.9
P80303	P80303	NUCB2_HUMAN	NUCB2	Nucleobindin-2	62056.9	63783	78571.4	36537.3	51589.7	87246.5			61614.1	59468.6	131040	11758.1	92074	75185.3	40807.2	49874.7	44225.8	58735.3	49704.5	45134.2	55287.4		121571	43132.8	106333	96033.9	70008.1	40227.8	35023.5	72081	64570.1	67729.7	61755.4	102623	97477.8	68206.1	59628	63844.8	67164.5	60230.2	97272.6	56717.7	95294.7	92298.8	73147.1	69222.5	70912.6	89039.2	63831.1	74012.3	59647.4	89014.2	111831	70167.3	92993.9	104002	88506.3	123084	80062	93117.5	81707.6	80991.8	66371.4	70174.6
P80404	P80404	GABT_HUMAN	ABAT	4-aminobutyrate aminotransferase, mitochondrial	94125.8				168462	47183			59220.6	26888.3	81015.9		16451.8	28319					40620.9									27902.2				12312.2	540123	49731.2	81281.4	206739	203900	339930	110134	32569.1	225079	156628	141132	54626.4	102689	129393	224090	190272	291145	85050.3	236713	164541	118879	190639	65845	66986.1	50052	102439	132048	208720	122850	73613.4	161654	129867
P80511	P80511	S10AC_HUMAN	S100A12	Protein S100-A12																																	9026.59	153416	11427.3	9414.83	9983.58	9513.29	15040.7	39183.5	8904.15	15554.9	9860.57	10564.3	9322.72	16167.4	15416.8	6970.1	86785.4		8620.6			6856.16	10923.4	6482.97	7759.26	5278.46		11640	4240.24	9266.25		3655.09
P80723	P80723	BASP1_HUMAN	BASP1	Brain acid soluble protein 1	7438.44		2738.89		3894.23	4688.45	43052.6		7685.47	5033.44			9326.6	5447.32		3899.36			7507.78				13711.7	5505.77	6698.24	10740.6	6849.49	9612.31	9047.29		7415.87	6760.46	3583.9	11779.1	3431.5	6806.04	3146.04	3660.08	3937.43	7462.19	6381.43	4958.69	3102.3	1857.31	7043.71	3814.12	4238.57	3641.02	6739.76	1777.55	2062.65		1906.69	1419.02	2012.83	2952.4	3717.28	1301.49	1982.96	1960.13	1696.1	1085.95	1980.86	1077.88
P81605	P81605	DCD_HUMAN	DCD	Dermcidin		73212.6	35794	25250.3	17587.6	19527	267112		22962.7	20769.1	17288.5	21928.1	12741.4	26930.4	24225.5	27314.3	29043.8	56311.1	15456.2	27171.1	19352.5	44803.6	12084.1	18538	38596.9	14052.2	41828.1	34086.8	24927.4	44398.7	26756.7	25822.4	12717	39231.3	36925.9	15441.7	15398.4	14385.2	41076.2	48846.8	14759.7	11676.7	20202.9	12252.4	6081.7	10134	26670.8	10143.9	28401.3	7347.9	13625.8	26671.4	8823.09	38676.3	9491.14	15529.6	22658.9	22987.7	12011.4	20206.8	10963.2	40830.7	17932.8	8877.35
P81877	P81877	SSBP2_HUMAN	SSBP2	Single-stranded DNA-binding protein 2																																			1046.05	3180.59		4239.29			835.882			1925.41				1484.92		1224.79		705.555				2630.29	1616.47	1046.64	537.342	1534.02	2389.28
P82094	P82094	TMF1_HUMAN	TMF1	TATA element modulatory factor																																	5282.9	10314.2	6163.11	7068.84	8561.7	6839.98	8042.06	16766.8	6623.98	6347.22	8029.69	5792.63	7528.25	5418.31	7935.08	5339.55	6001.23	5290.68	4425.73	5304.71	7509.61	3882.65	6185.32	6558.09	6369.64	7096.65	5559.52	5702.6	5911.2	7771.82	6471.17	5664.5
P82650	P82650	RT22_HUMAN	MRPS22	28S ribosomal protein S22, mitochondrial	52064.9	95375.6	51044.7	74483.7	74547.6	43056.4			68682.5	66891.6	59721.3	47808.8	55131.7	42144.1	71334.1	32465.3	78329.6	95064.5	71094.9	60698.8	58075.6	57443.2	53538.3	68680.7	55710.1	71995.1	83176.3	66309.8	68957.7	51139	60483.5	57022.4	31861.8	8744.16	33938.1	24833.5	27965.4	26445.5	28916.9		25870.4	31699	23934.4	22894.7	42650	29450	39703	31475.7	36361.9	29568.5	32215.9	43074.7	30087.2	29570.7	27507.8	33027.6	32294.2	34414	35043	29737.9	28792.3	32637.5	24760.4	30279.4
P82663	P82663	RT25_HUMAN	MRPS25	28S ribosomal protein S25, mitochondrial									3613.59	6994.53					11959.6				3284.46								5530.11	5399.21	4011.78		8587.66		10132.3	1641.64	8531.64	9813.13	7755.54	8697.88	8041.94		8551.24	10259.8	8303.33	8089.79	10811.6	8528.79	11144	11131.8	9910.2	10759.9	14475	18756.5	12423.5	7844.62	14745.5	13000.1	15186.2	11668.4	10946	7572.19	9935.55	13298.7	7049.1	12467.7
P82664	P82664	RT10_HUMAN	MRPS10	28S ribosomal protein S10, mitochondrial						21327.6				20211.6					75130.7				4718.03		15079.1		21218.3	17750.6		21168.9	11457.4	6513.23	6896.71				35754.6	12933.8	38458.8	19139.3	38365.7	22805.1	37074.7	41103.6	19247.7	33067.8	43864	35594.2	48916.1	37803.1	46730.7	36592.6	53797.1	63006.9	34546.6	88343.2	43834.2	47536.2	58430.2	41410.8	33383.5	56075.5	66542.8	48770.6	45763.6	59618.7	43549.9	49283.6
P82673	P82673	RT35_HUMAN	MRPS35	28S ribosomal protein S35, mitochondrial	13587.1		24018.7		24350.6				29970.2	13342.3	15162.5	19033.9			32415.6		30243.2	21771	13337.5	27976.4			8718.07	17277.6	36467.2	31154.7		34182.7	24644.7		24350.6	22152.3	13724.9	3437.34	14871.6	10442.9	13708	10453.2	14482.8	23722.9	10438.7	14944.3	14381.3	11960.4	17079	17911.1	16825.3	12790.5	19986	16322.5	17890.2	26498.8	13952.1	13530	17113.8	19221	12481.2	17304	17151.7	15033.8	14203.9	15677.5	11968.1	14234.5
P82675	P82675	RT05_HUMAN	MRPS5	28S ribosomal protein S5, mitochondrial	36104.4		36474.6	33569.3	24238.7	34343.6	81768.8		31643.9	36197.3	26182.5	40665.1	36601.9	30158.1	17961.4	31798.7	29935.5	51177.8	36880.8	40434.5	28711.8	44111.4	38424.5	40465.2	47416.5	49477.5	46988.3	48936.1	43765.3	44717.8	54269.1	41295.8	5695.79		3115.29	3609.28	4168.22	3669.47			5657.65	4313.9	6634.89	3351.24	2941.99		4266.38	4845.4	4013.52	7897.96	8925.1	5095.91	9092.31	3538.54	9565.67	4646.62	8861.51	4856.48	6081.04	3125.57	8917.88	5975.02		7013.28
P82909	P82909	KGD4_HUMAN	MRPS36	Alpha-ketoglutarate dehydrogenase component 4	218029	159728	122713	362648	225757	359952			492459	299246	255859	224160	228851	290206	277261	433328	339376	264090	318177	382164	301978	244825	365571	290481	268581	250204	357004	390529	336154	253203	206319	345281	319904	622042	226251	403813	450068	424457	358966	72781.5	227255	419812	262368	467547	382775	646438	369046	297339	432903	279826	317279	370612	352431	311539	405601	265598	265710	321055	332960	340856	555752	185631	271350	357741
P82912	P82912	RT11_HUMAN	MRPS11	28S ribosomal protein S11, mitochondrial	23007.1	35514	15426.3	15757.6	18219.2	15770.1			27337.4	40604.8	28097.9	24495.3	24908.3	16514	20470.9	11306.2	20566.4	22796.1	26893.9	29168	24755.3		21430.6	13852.9	47208.5	22732.7	28305.8	40285.8	18814.6	25447.5	16598.2	21080.8	9200.15	8409.41	11440.8	20582.3	19726.7	7221.17	11000.6	16323.2	16121.7	10032.1	21189.7	11568.4	7426.25	6082.58	6437.61	5105.85	8535.8	12226.5	10387	13411.9	6848.35	7686.91	8578.97	20799.4	16637.1	13212.7	13753.3	14414.5	18716.2	12632.7	8331.14	8644.98
P82914	P82914	RT15_HUMAN	MRPS15	28S ribosomal protein S15, mitochondrial	14019.6			14624.7	2981.57				8862.8	19139.9			16280.8	11206.3	8167.18	10079.1			8667.76		6479.18	11208.8	16863.3	8846.88	23676.6			13621.6	6500.77		5506.45	14185.5	8706.15	1882.45	5204.26		5011.62	4378.92	4633.54		5228.14	5352.69	6842.28	5471.73	7974.96	4211.5	7459.74	8113.97	7121.37	8740.42	6080.81	11125.4	6563.32	7611.48	8812.98	7103.56	10651.6	4704.9	8313.84	4022.88	5146.88	7917	5323.54	6246.43
P82921	P82921	RT21_HUMAN	MRPS21	28S ribosomal protein S21, mitochondrial																			23725.2														4405.72								7348.31			5254.56	2841.41		8360.92	6171.45		7608.56	9419.31	7093.3	8358.43	7080.15	7330.4	11098.8		7858.34	8868.69	6951.12	8448.11	10129.8	4710.23	6786.91
P82930	P82930	RT34_HUMAN	MRPS34	28S ribosomal protein S34, mitochondrial		23191.7	29367.3	23277.5	35121.3	32045.4			31994.5	12794	23108.3	10101.3	23140.2	20462.9	30570.8	8166.23	27635.5	24111.6	39108.7	42712.3	70217.4	6394.65	11208.9	22806.5		24669.6	27159.7	35916.5	21334.5		23042.8	20791.5	17741.8		16026.9	14800	13822.8	18181.3	10850.6		18150.6	27521.7	12729	15838.8	15857.8	19410.2	20750	21500.9	22121.9	21310.9	30578	36297.5	27214.4	20327	28506.3	21293.2	15491.8	19836.1	26100.5	15632.1	25648.2	32606.1	14564.1	32095.7
P82932	P82932	RT06_HUMAN	MRPS6	28S ribosomal protein S6, mitochondrial															16312.4																		15674.4		7764.22	3961.61	3293.58		5253.47		8203.84		7504.02	11208.8	7802.73	4057.04	9735.99	7776.51	15787.7	13565.3	14218	17875.7	4767.09	11154.5	6316.31	4841.72	10575.8	5362.1	17157.2	8507.81	16927.6	12350.7	8749.46	11748.8
P82933	P82933	RT09_HUMAN	MRPS9	28S ribosomal protein S9, mitochondrial	28405.9	62531.1	23107.8	24865.6	21745.6	25075			28852.5	29934.6	28284	60144.9	31407.9	24823	17964.1	19778.9	42800.6	28975.7	32212.6	41410.2	23621.2	36307.7	36190.8	36066.3	48261.1	34755.1	32256.2	36504.6	31329.8	54286.1	37956.2	33301	12836.8		12510.5	7478.06	13859.8	8853.42	7585.94		9959.38	14439.8	8374.66	15883.1	17171.3	17046.2	12459.7	13156.3	12637.8	15961.1	14195.9	22976.8	13741.3	13281	18865.5	16392.8	16462.2	16551.4	22367.5	13908.2	22019.9	17316	14645	17944
P82970	P82970	HMGN5_HUMAN	HMGN5	High mobility group nucleosome-binding domain-containing protein 5										629.604																							1659.88	881.966	2058.19	2225.41	1919.91	4963.22	2804.51	5346.01	2221.24	2180.07	2843.65	1205.42	2919.09		2514.46	1440.87	2613.18	2571.45	2339	1795.13	1628.97		1491.15	2527.16	2017.08	2225.88	976.881	3055.56	2565.63		1191.45	1589.07
P82979	P82979	SARNP_HUMAN	SARNP	SAP domain-containing ribonucleoprotein	27308.8		30669.1	18533.5	28874.6	54180			39179.9	31631.4	15552.1		51535.6	19865.9	105678	49788.9	28491.7		26571.4		29834.4		21423.8	16620.4	41986.1	22989.3	31758.6	20969.1	28211.8	33477.7	26719.2	26063.8	74418.8	55747.4	67045.8	54580.5	62690.8	57787.3	79527.2	84795.3	56384.3	56325.6	57746.1	71762.2	68093.5	113878	68247.6	59763.2	60858.7	63436.7	42889.7	45973.8	48463.1	65566.5	57930.4	76290.6	63769.8	48214.1	64642.9	56565.6	70994.4	48656.4	86105.6	53196.9
P82987	P82987	ATL3_HUMAN	ADAMTSL3	ADAMTS-like protein 3									7238.84				17423.1	5812.35																			3481.61		4376.96	3277.54	5720.28	5369.54	5435.73		9553.1	4732.98	8342.9	4516.61	8477.77		4606.23	5183.68	3753.77	8382.83	4243.11	11284.7	16088.6	6752.51	5620.82	2855.74	1903.49	10244.1	4788.73	4747.24	4965.05	12194.9	10923.8	4843.54
P83110	P83110	HTRA3_HUMAN	HTRA3	Serine protease HTRA3			18662.6	3430.35	5144.46				11492.8	6914.95	7430.25		13974	5929		7330.66			1915.8								8369.02	5779.06	5849.51				2776.87		4933.6	2862.5	2767.02	1659.6	2672.37		2318.42	1865.96	4996.23	1056.15	2135.94		1994.72	1836.39		2634.58	1570.42		1262.45	1363.39	1353.47	1154.36	1945.89	4787.43		1770.35	1778.65		3004.19
P83111	P83111	LACTB_HUMAN	LACTB	Serine beta-lactamase-like protein LACTB, mitochondrial	44224.9	32892.1	43161.3	27424.7	23177	14534			30763.2	42624.7	39524.1	28245.7	21546.7	29269.2	26181.9	47195	43611	67811.4	66545.8	38602.9	55307.9	70995.2	67784.1	73284.3	78250.9	58628.3	64903	40582	35741.1	46547.4	56485	47656	17382.7	78199.5	23735.4	29307	27134.8	18093.3	33333.7	82405.4	18749.3	21102.7	18026.3	36755.6	24091.3	27653.8	18351.5	24960.8	35420.9	25960.3	30664	30548.3	25681.7	21159.6	22713.8	40341.7	25247.7	33198.2	27927.5	36570.3	31733.3	38540.1	21976.3	20782
P83436	P83436	COG7_HUMAN	COG7	Conserved oligomeric Golgi complex subunit 7																																	12710.2		8183.88	9521.25	12699.8	13414.2	8535.65		13626.3	10114.4	13902.9	12471.5	10109.5	12754.3	12192.4	12408.7	5352.98	7179.6	10002.4	8718.81	14008.2	12733.9	11992.2	10422.6	11834.7	5916.42	8003.94	8941.82	8966.2	7572.04	11745.8	10402.2
P83731	P83731	RL24_HUMAN	RPL24	60S ribosomal protein L24						14794.5			8476.62						46790.2																		14755.9	13442.3	14591.9			7990.04	11896.9		8075.75		8154.21	24477.5	5234	11345.5	12895.4	9630.05	9017.36	28074.5	9297.21	11248.1	7716.29	21702.1	9546.28		8153.83	11959.2	33154.7	14535.5	34669.8	13772.8	27128	9218.52
P83876	P83876	TXN4A_HUMAN	TXNL4A	Thioredoxin-like protein 4A																																	5178.56	12907.2	4974.46	2912.42	3207.24	4209.75	5702.57		4026.61	3567.25	6358.83	3660.61	3507.21	4511.35	7013.79	3228.48	11355.8	4199.12	5364.4	10306.2	4395.01	5667.19	2341.96	3689.56	3937.55	4401.09	2552.41	3292.96	2730.92	6958.43	7004.83	4620.41
P83916	P83916	CBX1_HUMAN	CBX1	Chromobox protein homolog 1																																	26215.8	24786.2	24728.2	24295.5	13756.5	28993.7	25138.8	29411	25755.9	19149	20398.4	38511.1	25369.4	26556.5	20590	25389.6	28536.6	20239.5	19629.2	17559.9	23418.5	18736.9	18757.1	27813.4	31614.5	36251.1	22713.7	33253.3	40495.8	19481.6	19255	17724.1
P84022	P84022	SMAD3_HUMAN	SMAD3	Mothers against decapentaplegic homolog 3						10664.4																											6357		5082.78			3849.63	2899.31		4753.14	3543.82	5640.86	3377.7	4332.78	7358.7	5489.68	4811.43		3467.51	4990.09		3553.47	5789.21	3761.75	7225.6	3985.43	4438.34	2779.76	3051.53		5568.28	5346.84	2616.19
P84077	P61204;P84077	ARF1_HUMAN	ARF1	ADP-ribosylation factor 1	16334.8	11632.3	12034.4	14694.7	7876.65	35459			10166	22488.9		39448.8	50652.6	12186.3	106169	9849.78	61793.6	12866	34760.6		26634.2	21599.3	29327.9	7617.66	23147.1		8826.67	24638.4	38306.5	56165.6	33175.8	50872.8	505394	363859	442506	391016	339584	355755	392890	98115.4	353856	402607	483758	279691	415904	234283	535277	414154	400305	398799	461067	512083	378432	358320	321636	209975	311382	372266	343122	271097	210415	360431	382704	341521
P84085	P84085	ARF5_HUMAN	ARF5	ADP-ribosylation factor 5	33784.3	50456.8	46263.6	68119.7		43099.9	158217		44843.2	47418.4	27964.7	66488.4	45459.9	25678.2	51051.1	68343.2		27864.6	37228.4		27954.8	49554.2	49261.5	35984.1	53626.2	47935.2	49378.2	45622.2	45506.4		39807.8	27677.8	19693.7	4568.04	15612	13141.4	14088.5	24319	11238.9		21979.4	16284.5	12489.2	12925.6	16729.8	23190.6	16371	18498.9	10063	13066.6	12570.3	15252.2	17489.3	13933.6	18974.7	17103.2	20086.7	11577.7	12731.9	8994.61	10792.8	15501.1	12339.2	21434.3
P84090	P84090	ERH_HUMAN	ERH	Enhancer of rudimentary homolog															6214.82		14000.9		9845.39									10123					12484.1	21384.7	17459.1	16640.3	15346.4	16067.4	17975.6	26660.8	14538.3	17165.5	19072.1	21451.9	16490.3	24818.8	16240.3	17823.1	13601.4	12017.5	12558.2	11694.8	13737.7	9322.92	16302.1	18060.4	14438.8	13120	12959.1	19941.8	19632.9	14415.5	14235.9	13783.9
P84095	P84095	RHOG_HUMAN	RHOG	Rho-related GTP-binding protein RhoG	40164.7	79887.9	33396.1	28096.8	38252.6	41193			43914.6	32327	31918.7	65798.5	35020.9	31471.8	59667.9	41015.2	28486.4	31847.4	36522.4	31016.7	26767.8	10592	33774.7	21176.9	30882.9	35857.5	40604.6	34636.6	28856.2	27842.6	30955.4	32981.9	7953.57	14226.7	4927.85	2459.92	2191.04	1356.82		18329.5	4549.26	3553.88	6462.72	774.35		1899.75	3771.63	2226.7	2724.07	1865.07	1546.11		2843.5		2077.1	3920.65	2594.64	2120.77	4739.31	1230.81	2377.93			2721.34
P84098	P84098	RL19_HUMAN	RPL19	60S ribosomal protein L19	86687.5		26125.1	77515.6	62969.6	85445.9			77684.1	102109	107018	41126.4	64745.6	56786.3	34175.4	69699.5	71065.3	59133.7	71913.8		58268.2	48372.8	62465	65969	41175.9	68887.4	66903.8	79482	87405	67075.6	45559.1	49289.2	19353.5	23356.8	22126.1	29473.8	26147.6	7398.1	18097.4	51051.2	14671	11447.7	21201.1	32033.6	24492.2	17470.6	17255	16402	17403.2	35233	13968.3	14478.5	17672.7	18857	18095	25198.6	15152	23113.8	35461.9	28575	46442.5	18970.2	28841.4	21705.9
P84103	P84103	SRSF3_HUMAN	SRSF3	Serine/arginine-rich splicing factor 3		25818.4	11509.6	6469.18		20623			14562.2	4436.65			9515.08	11644.2	19208.4		21762.6		20412.6				4605.42	2574.62	8085.34			20459	10603.8		31734.7	42321	46666.1	14975.4	54646.3	75204.1	91454.7	89638.8	59080.3	115168	41303.3	118746	44681.3	110580	114306	72223.9	51968.8	73526.4	57892.2	47374.8	36133.8	44878.5	63261.2	30433.4	68445	61697.8	43353.8	57713.6	54726.4	99846.2	68749.1	39345.3	62231.6	63053.4
P84157	P84157	MXRA7_HUMAN	MXRA7	Matrix-remodeling-associated protein 7	127750		167063	287098	204648	235301			181934	121340	172475	139093	151811	93923.8	197349	72431.7	304000	152028	72844.2	93405.1	127907	223010	124119	117143	53391.1	71673	118127	91977.6	81785.1	83458.1	112662	100796
P84243	P68431;P84243;Q16695;Q6NXT2;Q71DI3;Q5TEC6	H33_HUMAN	H3-3B	Histone H3.3	908012	892678	1100000	1700000	1770000	1810000	616154	5470000	1670000	1780000	1150000	789911	1880000	992269	1230000	1400000	1070000	1630000	1200000	673151	960904	942363	987526	1010000	607909	1190000	1440000	1830000	1930000	697590	1280000	1350000	75235.9	293657	101305	63286.6	86884	73363.4	128941	863093	66976.4	80495.9	59267.5	404649	87095.1	121647	108578	108522	143324	587706	73533.3	128530	57582.1	174468	104615	107475	97564.4	220669	265705	154302	325838	140361	157686	145416
P85037	P85037	FOXK1_HUMAN	FOXK1	Forkhead box protein K1			5562.25	8640.25	5857.74	19267.7			8482.23	12015.1	4737.19	9043.41	12601.6		3608.36	9652.7			6717.24				8830.89	6284.53			6430.89	11430.3	8715.12		8952.5	7820.86				4132.68	7599.13	4459.55	4240.68	3289.25	4176.6	4941.02	4290.09	5155.52	3978.75		4598.01	5035.34					4179.7		4412.42		6092.74	3177.81	3028.09		3513.81	3968.03		4322.74
P86397	P86397	HTD2_HUMAN	HTD2	Hydroxyacyl-thioester dehydratase type 2, mitochondrial		6171.97	3645.72	1032.54	6844.96	3576.26			3287.91	4565.9			4171.17	1732.74	6729.87		5289.71	3905.06	4970.77		2710.9			3772.06	4225.04		5586.42	3910.6	6645.68			8555.72	11117.4		9129.37	5519.45	4518.46	10109.7	8741.3		4098.81	9043.49	4463.7	6914.42	7134.35	9126.23	10310.4	7870.13	7256.61	7303.22	6220.32	11143.5	9396.76	9396.61	7933.62	5904.38	4557.92	8032.53	6674.67	5040.61	9698.8	9240.27	7823.39	8230.22
P86790;P86791	P86791;P86790	CCZ1B_HUMAN;CCZ1_HUMAN	CCZ1;CCZ1B	Vacuolar fusion protein CCZ1 homolog B																																	7440.39	14570.5	7750.29	8997.29	9238.2	6014.96	9634.69	21740.8	5996.27		7061.04	7030.07	10377.5	9435.7	7887.15	7058.33	8971.02	8073.89	7228.07	9268.33	7143.18	7243.25	7085.33	5928.94	6006.06	5979.87	6389.74	5703.32	7822.56	8088.1	8888	7936.88
P98082	P98082	DAB2_HUMAN	DAB2	Disabled homolog 2	15590.8		18386.9	15634.7	9608.46	19047.1			21089.9	19175.8	20111.6	22350	20844.6	22708		15766.4		19083.3	23982.6			44618.5	19709.2	19941.6	19528.1	17728.2		13980.2				10487.5	19620.1	29471.8	23374	12266.5	21752.3	14910.9	22149.8	108386	17755.3	24584.2	24636.5	14846.5	27285.9	20185.6	13806.5	12960.5	13978.4	14495.6	15566.4	8738	10362.7	12237.2	8180.92	11960.1	24827.2	14677.8	16871.9	9330.56	13489.6	16124.2	13117.1	11591.3
P98095	P98095	FBLN2_HUMAN	FBLN2	Fibulin-2	51122.9	52258.4	48468.9	38051.1	65169.1	55065.5	229564	123101	62286.1	73273.9	116356	32383.5	64427.4	49269	67224.2	28771.1	24601.6	32160.5	18244.3	40635.6	30514.2	81775.1	32318.8	26115.5	26042.6	29551.8	37490	15196.9	29656	35208	19932.2	22667.2	84415.1	94101.4	134490	140213	198551	154168	144192	538832	121930	225685	200951	83624.3	254869	116190	101542	84154.7	65481.4	59241.9	50354.6	36959	53790.9	49294.4	49157.4	52517	60225.8	73002.7	84349.5	66144.6	77183.9	29727.9	31227.4	52438.4
P98155	P98155	VLDLR_HUMAN	VLDLR	Very low-density lipoprotein receptor	61773.7	53241.7	171720	88311.1	130713	85268.8	129860	113088	99519	51620.6	67053	115477	78825.5	134502	211687	144683	149506	141612	83684.4	131520	135677	172894	111633	101053	79142.8	84713.7	58559.5	66080.5	96684.6	95001.9	81228	89305.4	2123.94	3864.54	4147.51	6064.48	4430.77	3457.06	4038.08		3672.42	2589.34	5509.79	4742.23	3602.34	3220.72	4189.37	3173.57	9006.84	5401.06	5709.82	3533.68	6013.49	4281.58	2165.53	4479.56	3570.16	5132.13	3889.28	5760.54	2754.07	3328.75	3483.96	2427.26
P98160	P98160	PGBM_HUMAN	HSPG2	Basement membrane-specific heparan sulfate proteoglycan core protein	1410000	1360000	2010000	1220000	2260000	1310000	2970000	4210000	1290000	963111	1620000	1380000	1510000	1240000	2000000	1500000	1900000	1580000	1160000	1460000	1140000	1900000	1180000	1130000	1300000	1340000	1230000	1080000	1600000	1710000	1430000	965776	107342	248732	91157.4	174921	146419	85758.4	168602	510272	122878	115953	145925	120815	134168	82585.6	109899	112391	144101	86347.5	96265.9	93202.8	119310	107913	79926.5	118389	108603	109344	125790	122373	121751	119752	127083	84541.7
P98170	P98170	XIAP_HUMAN	XIAP	E3 ubiquitin-protein ligase XIAP																																	9099.15		9160.08	14105.2	10623.6	11981	8742.92	7225.3	10577.2	12984.2	7756.95	10411.3	8203.68	9207.6	6254.67	8183.98		7361.3	13101.6	5594.7	10191.7	9845.88	10429.2	15187.8	13671.7	13773.7	8041.57	10699.8	9975.66	8732.61	8150.01	8958.33
P98171	P98171	RHG04_HUMAN	ARHGAP4	Rho GTPase-activating protein 4				2987.37		11910.3							11662.4						3403.52		9456.48					3963.39	1526.03	4056.14	2358.56			11171.2	11052.1	4779.52	9567.16	14494.3	5461.7	12277.1	5162.91	52627.4	11225.5	9611.83	9157.84	11643.8	14219.7	3306.32	13125.3	8347.57	15636.6	10768.8	13508.3	5187.59	12945.9	5054.09	5406.75	13371.4	11083.4	18989.7	5601.26	12023.8	12811.9	11541.8	11661.8	12379.9
P98172	P98172	EFNB1_HUMAN	EFNB1	Ephrin-B1	58067.3	14517.2	73581.3	41736.3	43559.8	36268.6	80866	49476.8	47237.6	31107.9	37998.5	52221.9	27878	34216.5	73926.1	45188.5	37013.4	92527.5	51407.2	64222.1	54330.3	87507.8	43353.1	58241.3	56142.3	40614.6	60089.4	57845.7	66193	121533	105780	52738.5												607.233
P98175	P98175	RBM10_HUMAN	RBM10	RNA-binding protein 10						30649.9			27882														15351.3		24717							17035.9	19772.5	18575.9	13372.7	22069.6	19620.3	19060.7	20253.3	32938.1	22422.1	15555.3	26309.8	18892.5	16016.9	24749.7	21638.2	16902.9	19794.5	11790.2	10781	10509.1	11138.9	16781.5	10640.9	13660.4	22502.5	13986.3	15087.6	13586.1	16918.5	16077.4	16922.6	20598.8
P98179	P98179	RBM3_HUMAN	RBM3	RNA-binding protein 3															19068.5				6409.5												15596.1		24871.4	33996.4	29962.5	43759.6	43906.4	33209.5	58444.3	177949	30984.1	48088.8	57602.6	30488.8	55195.9	10287.4	50962.7	24130.1	28572	41944.9	47669.8	19331.1	18839.4	14219.7	16033.4	40417.2	17479.7	20707.6	21654.4	53869.3	43154.8	16150	32816.5	21697.7
P98194	P98194	AT2C1_HUMAN	ATP2C1	Calcium-transporting ATPase type 2C member 1	8515.09		11709.9	7297.37	7738.86	8991.13			9401.18	11916.7	12328		7535.33		11458.6	10893		8942.23	10430.1	14652.5	8197.63	14329.7	14090.1	8913.91		11312.6	11907.3	9790.79	10736.3	21020.4	5020.55	7770.83				2323.5														1728.89
P99999	P99999	CYC_HUMAN	CYCS	Cytochrome c	310880	66103	525286	298052	569999	300754	479904	419054	432957	322031	397133	354466	177443	298230	545411	279156	400996	456761	560918	546855	313336	296316	215165	343978	376980	400442	510070	393629	439183	373640	548853	446466	813246	377800	650537	691163	549202	448405	660312	46079	827804	508867	610580	982302	342257	71428.5	976272	292609	1470000	1680000	1180000	916353	468690	976670	416863	748939	679897	718522	945163	893509	875987	985050	1470000	565684
Q00013	Q00013	EM55_HUMAN	MPP1	55 kDa erythrocyte membrane protein	28552.6	216462	36766.4	59214.1	100974	38548.6			63220.8	95371.9	54655.6	62792	58087.7	67362.9	67251.2	32786.6	35997.7	34186.4	31514.6	29701.2	29858.9	16539.2	64470.4	60139.3	3413.41	64532.5	38699.1	33891.1	33704.7	33410.8	47451.6	40863.6	28420.3	121100	24283.5	8672.64	34068.9	16170.4	17838.6	53007.8	14913.8	21462.7	19457.5	15997.7	21415.2	33826	19974.2	16040.8	11928.9	21175.3	16430	19143.2	21478.4	16475.6	22114.6	23926.7	23983.3	22619.5	20683.2	20760.2	20470	30510.8	19050.3	26332.8
Q00059	Q00059	TFAM_HUMAN	TFAM	Transcription factor A, mitochondrial	35939.9		103367	34598.8	50720.2	37319			44115.4	43339.8	38259.1		26090.4	22149	59408.3	25745.4	66541.4	69162.8	98252.7	78432.7	89937.6	13161.5	38251.8	44215.6	50176.4	21044	29767.7	72279.8	162342	20127.1	60518.1	52056.8	164446	58399.8	143203	85396.2	79840	146236	88590.3	44354.4	89545.7	112582	31525	136766	120975	167175	124913	121718	154490	144594	152023	178620	205983	196712	228552	149752	136419	188759	188213	169930	229359	189112	154349	228064
Q00169	Q00169	PIPNA_HUMAN	PITPNA	Phosphatidylinositol transfer protein alpha isoform	102154	188830	202335	78730	208148	52156.7			56889.8	46468.5	42498.4	142069	63728.5	112855	161822	37911.8	194640	317389	73665.8	200879	59600.1	167151	52510.2	66698.8	90374.4	46589.1	98874.6	75920.9	87800.1		73467.9	48640.9	17318.9	15649.5	13260.7	10382.7	10646.9	13534.5	20968	11279.1	16932.1	21069.7	20254.6	9985.97	19560	9051.81	24386.2	12713.5	28452.7	18969.7	23977.8	23038.5	16587.6	20619.4	25903.2	19406.1	14402.2	16959.1	13284	9492.72	9843.66	22845.2	14568.9	19163.4
Q00325	Q00325	MPCP_HUMAN	SLC25A3	Phosphate carrier protein, mitochondrial	3150000	3770000	2890000	2720000	3860000	2870000	2310000	1490000	2530000	3360000	3260000	2430000	3510000	2210000	4050000	2630000	5270000	3780000	4380000	5140000	3600000	3910000	3340000	3820000	2690000	4510000	3850000	4010000	3640000	4990000	4200000	3830000	33993.6	43857.8	13518.9	28553.1	88151	28769.4	21366.4	11437.3	34817.4	25871.9	22463.8	362681	16639.6	42953.3	22706.4	38471.6	194313	474202	24005.4	13013.5	25883.3	22387	18653.3	21319	22537.1	21473.2	99372.7	24030	73625.9	12815.1	53771.9	18786.8
Q00341	Q00341	VIGLN_HUMAN	HDLBP	Vigilin	40100.1	47316.7	48409.6	57804.8	43100.7	25758.6			34499.3	37062.6	40642.5	67324.6	26348.7	21644.7	25500.5	33399.1	33539.2	38905.2	22513.7	59599.8	34869.4			28904.1	156035	35543.2	25200.3	24465.4	33552.4		35182.5	20384.2	27981.8	19225.8	39893.7	28114.9	24001.8	37229.1	27640.6	61900.4	34307.1	38480.6	25453.8	30585.1	38646.7	28479.7	31626.4	32804.8	17819	27397.9	25246.1	23999	24571.7	20108.6	24318	24415.1	32401.9	27386.6	21123.9	28865.1	26996.5	22527.3	23853.2	22584.3
Q00403	Q00403	TF2B_HUMAN	GTF2B	Transcription initiation factor IIB																																	7472.16	9389.46	6578.45	9059.91	8638.55	11517.3		24789.8	10510.3	11549.3	8980.43	6934.5	8839.17	9212.61	7506.11	7996.7	8554.18	5355.65	7869.78		8176.78		6533.56	7914.88	10345.4	6872.95	6025.34	6567.97	8118.95	7391.74	6042.46	9952.57
Q00534	Q00534	CDK6_HUMAN	CDK6	Cyclin-dependent kinase 6															9342.58																		17267.7	13163.4	21720.9	13627.9	17906.9	20260.6	18395.8	13912.8	14746.6	21071.3	14685.2	20704.9	20614.3	20768	14950.7	20635.4	14197.9	25651	18277.8	17998.5	25641.3	20206.4	25116.1	25559	29773.7	26029.5	24539.5	17411.6	16700.5	27745.2	33856.9	23006.2
Q00535	Q00535	CDK5_HUMAN	CDK5	Cyclin-dependent kinase 5														6437.77													7890.6				8403.99		18138.1	13457.7	13554.8	23039.1	16658.8	18967.1	18756.5	32638.1	23170.6	16668.7	19050.2	24781.7	16086.7	12673.9	15461.5	19508.4	12281.6	17518.6	22263	12354.2	18112.8	16447.1	15759.2	26761.2	21546.1	21283.3	22162.9	20621.7	18731.9	19044.8	19066.9	21339.9
Q00536	Q00536	CDK16_HUMAN	CDK16	Cyclin-dependent kinase 16																																8821.09	5304.59		4557.45	7962.07	6264.79	6787.35	5686.43		6449.86	5146.79	6646.07	6319.14	4870.89	4310.98	5354.58	4897.51	5329.67	4239.02	4900.73	5257.32	4272.92	6197.42	5854.15	7861.68	7488.58	5028.71	5511.07	5905.99	5371.3	6070.86	5993.88	5847.58
Q00577	Q00577	PURA_HUMAN	PURA	Transcriptional activator protein Pur-alpha	28423.2	65891.2	42741.2	63501.1	61960.7	51630.3			55382.5	53479.3	50413.3	28209.9	52298.8	55701.5	45132	74970.8	57988.5	36229.9	52966.8	26346.4	53266.6	92255.4	70262.4	87180.2	37082.5	67556.2	67365.7	62232.9	65287.1	81619.8	50332.2	48397.9	31129	12285.1	18805.4	46251.6	49799.8	27385.4	60226.8	36491.5	45514.4	22927.9	46112.4	21232.3	53056.1	21828.1	20754.8	20431.8	59217.6	18847.1	25208.8	23466.6	16631.5	28634.1	18851.1	33323.9	25303.5	20963.3	16993.8	28653.1	25687.6	19266.3	25067.3	19379.5
Q00587	Q00587	BORG5_HUMAN	CDC42EP1	Cdc42 effector protein 1	6985.17		7839.86	3691.67		7922.92	15824.1		6363.14	6859.95	5730.02	4639.87	7257.82	2779.23		6910.82			9881.93		6752.73		2718.93	5907.72	9572.13	7155.02	5814.53	5207.89	4597.09	9395.64	5184.56	3946.4	2920.87	1400.21	1704.95	4199.08	4494.87	5133.62	3225.15	6624.45	5206.61	3936.58	3046.14	3246.66	3647.98	3430.4	2454.67	2898.71	2491.61	1552.66	1615.04		2187.95		2437.09	2778.04			1024.23	876.979	2910.02	1303.61
Q00610	P53675;Q00610	CLH1_HUMAN	CLTC	Clathrin heavy chain 1	191620	267916	228996	213434	220664	186037	862229	798045	269509	163173	256355	177613	168108	196923	215349	178909	186177	154569	134134	166809	148039	146346	121688	166470	150378	168321	181457	177296	155269	142267	154982	170606	431232	232805	358977	415854	338211	418692	321297	148043	456618	351032	351904	328180	383490	248865	443794	349013	323315	318104	353573	347777	361261	291050	339139	245023	303059	283353	274215	306310	317742	262472	285616	286358
Q00613	Q00613	HSF1_HUMAN	HSF1	Heat shock factor protein 1			7999.05	13880.8	8590.14	13315.7				9337.63		13554.8	8812.55	5216.48	9429.32	10253.6			7828.58							7662.51	14275.8	9484.19	12847.2		11343.5		8293.01		7470.08	4787.17	6606.75	7995.81	6985.03	6502.89	4434.49	6696.5	7667.5	4454.57	6936.84	5970.24	7820.58	5721.13	4172.64	3435.38	3339.28	2674.31	4469.29	5374.03	4986.83	3399.95	5515.04	4282.42	4056.23	2607.43	2855.06	3940.29	4870.35	5290.43
Q00653	Q00653	NFKB2_HUMAN	NFKB2	Nuclear factor NF-kappa-B p100 subunit																		5790.48															5873.98		4161.36	4429.4	4027.5	4887.75	4355.48		4985.24	2785.97	4758.29	1830.46		3364.55	5337.73	2307.17	3340.09	2518.26	3280.39		2176.58	3757.44	3271.94	4378.15	5457.38	4131.89			2408.94	3335.82	3096.46
Q00688	Q00688	FKBP3_HUMAN	FKBP3	Peptidyl-prolyl cis-trans isomerase FKBP3	22872.2		42522.4	57117.8	25868.8	36528.4			27298.9	36006.2	18820.8		39763.9	44142.6	26174.8	59393.1	26254.5	38202.5	25449.3		38448.1	32831.2	30749.5	37994.3	36923.9	37133.7	44692	22370.2	64124.6	70109.7	34304.1	50356.9	26796.4	24626.7	37428	19496	30534.8	22886.6	29864.8	51575.9	17767.6	25744.2	36348.4	66601.9	23309.9	32772.5	35088.8	21925.7	31707.8	54979.5	34900.8	43976.7	33463.4	43697.5	29441.1	24628.3	27015.4	36192.8	53917.4	56607.3	51313.8	42304.2	52567.1	27356.8
Q00722	Q00722	PLCB2_HUMAN	PLCB2	1-phosphatidylinositol 4,5-bisphosphate phosphodiesterase beta-2																																		5491.45			4270.4	6369.44	1701.04	15601.2	4540.82			7927.87		5223.38		6040.82									1553.37				7044.93
Q00765	Q00765	REEP5_HUMAN	REEP5	Receptor expression-enhancing protein 5	198923	72082.4	187231	181628	133005	209423	68884.2	216588	184939	170572	197827	81965.8	192653	286605	199543	215503	174496	168142	154371	222782	272368	223298	263793	324640	196973	205011	228793	162006	134433	141190	249221	250275	28224.8	34436.9	17050.3	17918.7	13318.9	15226.7	17728.8	27063.3	25875.1	10003.5	23233.5	5923.52	13015.8	13917.5	17052.9	13294.2	30027.2	13287.5	5977.81	9972.8	7231.47	11504.4	7185.92	5400.43	16105.4	11167.4	8656.84	6614.46	7551.69	8591.54	11261.1	7056.69
Q00796	Q00796	DHSO_HUMAN	SORD	Sorbitol dehydrogenase	7203.31		5353.18	22570.2	13306.9	8348.6			13404.3	10359.8	7880.23	9781.45	10793.5	6891.89	8631.03	12405.7		7859.09	19345.4		6402.56		11878.8	9518.41	12255.5	19129.3	10530	17875.8	6142.97	10984.6		11258.1	33923.1	31130.8	23074.4	33157.4	26616.2	17889.5	32833.8	6709.91	36074.7	26696	27293.6	24775.1	26176.7	27817.3	27694.9	52372.4	46615.3	44902.8	60164.8	44546	39023.4	37991.9	40540.3	30242.7	40298.2	36331.8	41345.9	27177.9	30825.2	42623.6	12987.2	39174.2
Q00839	Q00839	HNRPU_HUMAN	HNRNPU	Heterogeneous nuclear ribonucleoprotein U	162502	231754	176936	196369	142683	246900	835060	503542	168286	172544	110132	167091	153480	110226	418966	190438	260230	139831	186756	113369	86870.6	184249	146654	212307	164761	228882	121209	182339	188993	173081	260668	112635	408256	248752	353747	265882	363838	302001	383782	572812	292067	286216	395942	341181	319240	333566	309590	295048	296560	312146	228634	215101	200384	281081	271563	256831	267998	284251	250189	283196	365711	261706	331575	223936
Q00978	Q00978	IRF9_HUMAN	IRF9	Interferon regulatory factor 9																																	2022.66			4540.07	2707.59	8673.23	3045.19	10811.9	4955.88	4762.93		3185.35	3289.13		2102.7	3429.7	1730.42		4147.2		1531.79		3535.22	4133.41	1274.29	3094.56		3963.27	3837.68		1650.62	3298.08
Q00G26	Q00G26	PLIN5_HUMAN	PLIN5	Perilipin-5	12299.8		42762.2	12878		19511.4			18190.3	60255	5662.45	15971.5	44810.1	18804.2		14527.5	17220.3	38195	25202.8	32984.5	27148.7	27103.8	37370.7	22556.4	15043	7608.51	84012.5	56841.5	29120.1	67925.9	16533.7	96052.5	9364.71		9334.9	8350.99	6537.17	7615.75	5663.64		6819.49	14251.4	2855.4	6095.1	7171.7	6588.02	7699.12	5079.1	6121.98	8324.46	15309.9	11036.3	12150.6	7174.61	6141.58	6648.94	10209.1	5276.86	14356.6	7752.71	10165.1	7775.71	12327.1	13113
Q01081	Q01081	U2AF1_HUMAN	U2AF1	Splicing factor U2AF 35 kDa subunit						17025.8									81813.1				8958.96												34636.8		13334.5	9632.68	12363.3	11473.4	11227.8	7910.88	10878.1	27332.4	11362.4	13675.5	16254.3	10368.6	12890.1	14984.7	13053.8	8396.23	13083.2	10214.7	18036	11621.5	8271.48	8904.28	7471.81	7906.67	8189.85	8549.92	6709.16	9789.59	13012.5	12277.5	9346.4	8657.22
Q01082	Q01082	SPTB2_HUMAN	SPTBN1	Spectrin beta chain, non-erythrocytic 1	670300	476347	729785	623277	750904	692986	1850000	1430000	663116	621633	777067	764173	678550	659559	902978	788208	704993	830740	776011	890488	786301	726653	799567	828600	699587	797051	762050	612767	595171	870670	757743	551686	291263	170980	351010	326147	265104	357428	371286	372700	312421	283286	356060	251018	286230	193281	393734	280909	335200	291831	312127	378234	281154	375860	296255	325519	245025	345163	295910	341996	317930	334036	321976	264902
Q01085	P31483;Q01085	TIAR_HUMAN	TIAL1	Nucleolysin TIAR				32166.8	20239	17384.1			10220.1	15763.9	23740.9		9003.56	23092.7	25895.7				15660									12490.3	5648.05		17021.3		14612.1	11746.6	14140.5	17933	15058.1	13410.3	16803.9	12787.4	16705.4	12381.9	17671.7	12149	12802	9237.18	14960.8	11077.5	14594.8	10996.1	16310.2	13446.1	15597.2	14351.8	12942	18424.8	14934.1	14995.2	10765.4	15820.2	15788.2	14415.5	14379.1	11148.7
Q01105	Q01105	SET_HUMAN	SET	Protein SET	17795.9	29397.1	43831.6	27647.1	28901.3	41111.7			29456.1	10493.5	21967		20700.1	17346.6	148505	22748.7	38363.5	15908.7	55321		21223.5	24311.5	16244.3	19752.6	23888.9	19527.7		60796	19518.7	38200.4	60105.2	14450.9	130876	122288	156834	170733	99482.8	123160	134684	197195	124533	118113	161424	102097	132533	104581	167413	92063.1	145381	99480.8	117427	89450.4	81576	95815.3	87230	86954.1	115903	103395	81666.6	91675.7	90746.9	66320.2	93357.2	74338.2
Q01118	Q01118	SCN7A_HUMAN	SCN7A	Sodium channel protein type 7 subunit alpha	28281.1	35304.1	57026.3	13243.3	31651.2	11370.7			13601.4	17613.8	12568.1	21250.8	29183	22669.1	44436.1	40153.8		30803.7	23084.5	26567.1	32331.8		23985.4	28144.1	16283.9	24079.6	30198	19793	18053.1		23914.5	26252.4																6556.57					8186.76
Q01130	Q01130;Q9BRL6	SRSF2_HUMAN	SRSF2	Serine/arginine-rich splicing factor 2						25549			14103.4		21177.4			7303.84	62402.5	11376	27223.1		14061.5		7704.53								9941.62		22316.7	11832.1	124070	173508	86003.7	64160.4	68330.9	28880.3	127540	201563	60783.2	43534.3	139289	77645	156663	141326	104581	57690.5	134755	89309.3	41364.1	68973.5	33988.2	100289	19436.9	35298	56455.8	38724.6	52411.9	56395.3	73800.1	65164.3	77446.1	44491.6
Q01415	Q01415	GALK2_HUMAN	GALK2	N-acetylgalactosamine kinase																																	12833.5	11669.2	14490.1	15302	14111.2	10907.4	11776.6	26228.5	14427	14957.1	23326.3	11263.6	15038	13516.7	10438.4	13917.5	13427	11240.5	12140.6	10078.6	11229.1	6104.77	11218.5	14161.9	12622.7	12622.3	11652.9	12772.4	9462.81	10520.5	10430.5	12882.1
Q01432	Q01432	AMPD3_HUMAN	AMPD3	AMP deaminase 3																																		27432.5		2105.29	6660.56	2062.32	1209.88		2827.73	2766.2		3790.99	1715.47			3134.3			2162.19		1873.14		3418.68	3447.49	2218.98			3622.45	1915.53	3900.6		2832.17
Q01433	Q01433	AMPD2_HUMAN	AMPD2	AMP deaminase 2	23962		32793.4	44330.4		43159.2	46384.6		43896		36686.3	28992.2	38588.7	28252.5		13206.1		31039.9					42964.1	36063.1	46895.3				32204.2			19460	10165	21438.8	11136.7	15708.2	13532.4	8883.61	13572.5	34863.7	16775.3	12534.4	20151.3	12398.7	13795.9	10092.3	8432.62	11720.4	13242	9325.09	10118.9		8631.38	9266.98	8867.79	13389.9	14623	10771.9	9078.96	9135.38	7447.26	8124.58	8056.2	8852.35
Q01449	Q01449	MLRA_HUMAN	MYL7	Myosin regulatory light chain 2, atrial isoform			504719						104819														7845.61									5251.32	185333	40179.6	290746	155288	196169	165179	198620	9791.14	149693	193879	99502.7	564876	72053.7	33576.9	146141	143536	30124.3	533351	162885	16620.2	92043	231007	720253	739021	926694	357735	311973	267369	192590	312201	69082.6	182062
Q01459	Q01459	DIAC_HUMAN	CTBS	Di-N-acetylchitobiase																																	2873.93	12568	7702.18	6775.52	7380.74	5839.65	4167.98	11717.1	2599.95	7074.69	5271.28	6249.61	6899	4029.21	3227.14	4107.63	3234.94	1957.6	2442.01	4279.61	3801.11	3977.72	4089.93	7806.46	5142.3	3438.12	2537.23	6838.83	5142.02	3131.66	3060.82	2603.14
Q01469	Q01469	FABP5_HUMAN	FABP5	Fatty acid-binding protein 5	15945.8		37584.5	13402.9	16842.4	40425.6				16972.4	62222.4		51876.7	30342.6	35502.4		20264.8	20594.1	62238.8	20104.5	24046.1		26097.3	142774			155617	356781	29586.4		27557.5	86853.1	323850	1050000	401556	373139	319067	279793	305045	87962.5	194694	320745	460761	203838	309002	76266.1	566830	316709	436611	625959	769690	694235	392185	283519	320551	343969	505176	413670	417203	377845	268061	514555	319927	310025
Q01484	Q01484	ANK2_HUMAN	ANK2	Ankyrin-2	52935.3	47366.7	60006.6	57224.2	54869.5	41968.3			61714.8	65765.6	49205.2	43995.5	44925.3	52727.4	80784.9	64697.7	65307.5	61884.7	69883.1	100787	53602	48248.2	62484.8	73902	48508	54969.7	66063.2	59459.3	47954.3	43665	49192.4	66251.4	43715.9	15894.2	48405.6	52095.9	44142.9	48027.3	47384.5	43429.7	45830.1	53633.9	41077.4	44141.4	48798.5	44769.2	43691.3	40157.8	34837.3	43365.6	47120.5	54397.6	46000.1	40453.7	40001.4	43946.1	41088.5	41720.4	42347.1	49205.1	43764.7	43443.5	35800.1	41014.3
Q01518	Q01518	CAP1_HUMAN	CAP1	Adenylyl cyclase-associated protein 1	31254.6	106581	54607.2	58306.7	45056	58939.3		305944	50834.4	53859.3	60004.8	31467	65286.2	31965.1	93076.8	83152.3	59765.7	72794.2	51498.2		29947.7	21181.8	36767.2	39056.1	55392.3	48662	45060.5	49508.7	30626.6	56907.2	47296.6	39926.3	302523	586386	336461	341316	329251	341044	353373	395162	440544	360136	345746	254387	406188	226211	270565	308802	370101	282885	253672	192344	207140	193477	244989	195066	297480	245640	270472	258707	251389	231921	235881	230550
Q01581	Q01581	HMCS1_HUMAN	HMGCS1	Hydroxymethylglutaryl-CoA synthase, cytoplasmic															9441.74																	2701.28	4579.6		3909.73	3451.16	4948.98	6959.58	3912.3	12753.2	5554.26	5356.62	4884.17	5792.78	4339.11	4917.3	3486.93	4017.75		3929.43	4400.19	4202.1	6343.27	3331.9	5344.35	8382.51	5550.42	6002.52	2662.75	6428.08	6069.65	4494.17	5564.31	5824.18
Q01658	Q01658	NC2B_HUMAN	DR1	Protein Dr1	9316.66		22171.7			14478.1			14149.9	14923.7			14715.8	22765.6		15132			7620.45		8441.91		14454.8		9741.11	7436.93		6903.53	7242.41	7104.28	13012.5	8961.68	89425.5	52415.4	69297.1	66740.2	90304	134560	103261	29001.1	78001.2	61456.6	65519.7	90554.7	74233.9	44860.9	91120.4	95426.8	68195.6	68783.4	39731.6	60455.8	53997.3	80545.1	55953.7	17348.5	65441.7	53409.4	79838.3	58690.7	87425.6	66760.9	101645	65876.5
Q01780	Q01780	EXOSX_HUMAN	EXOSC10	Exosome component 10				1936.56						1733.38				1629.06	9057.02													2342.71				1678.06	3726.54		4666.88	4379.33		3438.61			3055.33	2921.63		2033.48		3047.19	3333.19	3843.05			2385.95		2804.34	1434.03		3442.08	3685.45	3513.76		2815.3	2340.14	3531.93		2588.44
Q01804	Q01804	OTUD4_HUMAN	OTUD4	OTU domain-containing protein 4	8277.84		12529.7	10395.3	5668.83	10294.2	24119.5		8253.74	9667.43	5119.58	17485.5	7127			11802.9		10972.1	10037.9	12040.8	8750.23	10724.7	20357.2	13774.1	11781.3	10912.5	16491.4	14286.6	15400.6	17597.5	12336.3	10274.7	1668.45		2618.99	2187.72	3617.02	1438.55	1995.99		2292.11	1896.52	3913.98	1842.93	2194.57		2809.76	3225.17	2693.29	2222.56	3173.35	2165.61	4085.83	2598.15	2843.31	3379.61	2708.13	3379.07	3385.35	3104.03	2624.13	2067.42	2081.23	3295.14
Q01813	Q01813	PFKAP_HUMAN	PFKP	ATP-dependent 6-phosphofructokinase, platelet type	193600	179506	115490	205711	154327	158795	295270		332245	149511	158774	209492	147002	152243	108465	248237	308302	159405	135033	116261	167045	150125	105632	109731	149361	181141	139120	164577	204227	89897.6	157754	151394	92271.4	22046.5	50300.1	33404.9	53476.5	48958.1	44030.9	36878.4	91802	53841.1	71525.1	48412.5	42724.4	66667.1	85070.4	99698.1	58472.5	43643.5	69713.1	62176.2	79593.5	63321.5	67538.4	39333.5	42939.4	41012	45368.7	36715.7	51816.1	46941.9	46740.1	65654.3
Q01814	Q01814	AT2B2_HUMAN	ATP2B2	Plasma membrane calcium-transporting ATPase 2				54204.2					3438.21		137388		107509					42397.1		44452.3			45717.8								52939.4			7976.85																				1490.7					1766.2		1185.81
Q01831	Q01831	XPC_HUMAN	XPC	DNA repair protein complementing XP-C cells	19708.8	50205.9	9266.86	18053.6	17604.7	20576	40145.8		17717.9	20797.4	13603.9	21900.1	23188.3	13043.6	16629	16005.2	7350.17	24988.7	13446		9968.93	9341.56	18656.4	11451	23999.3	7791.78	16222.7	24405	11544.6		6642.42	13142.7								30881.4					9924.33						2622.59
Q01844	Q01844	EWS_HUMAN	EWSR1	RNA-binding protein EWS	12018.1	4778.08	9389.63	8977.67		18750.5	41284.6		15449.5	10639.6	8151.24	13549.1	9842.79	4563.59	30418.5	13150.6	12684.7	3950.78	16620.4		3016.5	8626.59	8328.06	7674.59	12473.3	9461.5	6750.6	15674.9	10260.9	19048.6	17107.7	8910.17	44663.1	36261.2	50341.9	69399.1	65744.7	63088	50598.6	42383.5	57931.8	53479.7	69540.3	68714.9	46572.6	19581.6	54663.7	50496.4	41665.1	52464.8	51297	27324.2	44645.7	22416.7	37071.9	53538.7	45788.3	50540.1	46872	89216.2	61119.2	38078.2	45115.8	29017.1
Q01955	Q01955	CO4A3_HUMAN	COL4A3	Collagen alpha-3(IV) chain		56123.6	29928.3		68859.7	11636.6				20570.9		30292.3	18955.5	24024.4		8515.62		35320.3		35574.6	10135.7	198110	17433.6	55247.2	15910.1	29627.8	35549.7	56220.9	30852.2		28721.3	10534.9	9837.81		6380.61	28387.3	8304.39	7317.26	12124.1	18922.6	11587.5	8698.12	13560.6		12033.6		10425.8	6989		4977.48	16700.2	7216.42	8006.87	12863.7	5087.71		13799.2	15537.1	6671.68	3716.39	3182.04	9224.65	4811.73	5552.94
Q01968	Q01968	OCRL_HUMAN	OCRL	Inositol polyphosphate 5-phosphatase OCRL	10031.9	29713.5	28647.5	36078		40705.7			25694.8		17777.6	51012.4	41423.5	24927.5	14657.3	29075.9	5139.26	27877.6	21657.5		32354.2		25500.8	22594		33897.4	37937.8	12308.9	30392.4			28385.6	15791.1	30323.4	8756.67	14198	14802.2	11567.2	15983.5		8849.81	17709.5	14368.6	8342.32	10340.7	14532.3	18469.8	11923.2		11578.3	14813.9	15441.3	9673.2	14398.9	9586.77	15045.4	12745.5	12233.6	12345.7	16995.6	15481.4	12063.2	9492.13	11358.1
Q01970	Q01970	PLCB3_HUMAN	PLCB3	1-phosphatidylinositol 4,5-bisphosphate phosphodiesterase beta-3														14885.8									8702.22										10723.1	13154.8	12557.5	9942.17	12094.1	11845.4	9899.58	23109.9	10768	13588.7	10472.4	11040.2	15923.7	9679.88	10780.6	11490.1	9092.23	7376.25	12075.7	8420.76	13080.4	5966.06	11860	13601.9	12508	11363.4	9231.98	10630.9	8746.14	11319.1	9460.35	12062.2
Q01973	Q01973	ROR1_HUMAN	ROR1	Inactive tyrosine-protein kinase transmembrane receptor ROR1	11798		6788.18		6570.54	8716.19				7082.79	9935.89			8028.55	10114	6284.5	10040.1				3267.15	16569.4									10850.9	3744.39	14639.9	54072.6	11948.7	11429.8	31824.5	12019.8	23315.9	22780.6	14678.9	22260.2	11021	17949.2	13998	16088.9	11442	23644	14745.7	8745.67	5571.7	6811.81	14095.9	15631.9		15012.7	10149.7	14440	24144.9	14455.4	16450.2	12479.3	10991.5	16162.5
Q01995	Q01995	TAGL_HUMAN	TAGLN	Transgelin	47927.4		40006.3	441021	117298	185902	74110.3		202829	199338	287803	74975.2	199067	30461.9	40808.7	284819		35669	262534	19370	107599		23658	95395.3	98106.1	482734	154278	49286.3	63292.4		14119.4	33927.1	224564	64362.9	124163	292819	254146	206746	351194	181374	403390	374400	579497	148083	388604	52278.3	187054	239902	240901	233576	234914	144323	184391	79999.5	67675	392661	227053	410404	175566	143406	195178	106060	125914	138032
Q02045	Q02045	MYL5_HUMAN	MYL5	Myosin light chain 5		41240.1			20706.5	13615.7			5605.31			18290.1	20216.9	5060.92	10025.6			28649.6			8709.5						18742.2	15409	15507.1		19923.2	28291	151249	370341	1200000	590280	864308	680839	1500000	211681	37205	653381	1340000	1430000	1120000	1000000		692035	1450000	184677	610704	2030000	335242		87711	255993	214895	342085	1720000	839159	566211		2500000	74613.5
Q02078	Q02078	MEF2A_HUMAN	MEF2A	Myocyte-specific enhancer factor 2A			13631.2	21622.1	11160.4	10401.9			7593.48	12967.1	8265.23	29467.2	9586.31	5169.09	9421.2	13269.1	7736.2	14278.9	8159.52		6965.24					8037.57	10398.2	15079.1	16268		13799.1	6577.03	5407.36		6379.33	7051.53	5731.56	7661.94	3546.83		6570.86	2360.22	6037.12	8344.7	4274.44	9261.7	5460.65	6807.54		4306.39	3532.35	3946.39	5279.22	7491.19	4613.87	5194.08	6722.79	5687.05	5641.67	7577.16	9693.23	3527.2	9357.25	5061.17
Q02083	Q02083	NAAA_HUMAN	NAAA	N-acylethanolamine-hydrolyzing acid amidase				3263.71		5009.55				6363.42			14765.9			2721.58							4435.98	1942.05			5318.11	3498.82	4313.29			5009.11				2465.66	3919.99	2500.84	3512.18	15781.2	2476.42	1880.41		3375.77	2896.42	1958.41	2508.24					3677.88							3475.76	2952.08	4602.62		2073.02
Q02108	Q02108	GCYA1_HUMAN	GUCY1A1	Guanylate cyclase soluble subunit alpha-1	12930.8	43468.5	13251.6	24315.4	19443.2	11206.1			33808.2		9155.79	34469.2	29519	9433.18	6235.43	9090.47			7925.15					8403.26	16426.6	12585.7		10202.3				5671.28	7258.56	16784.8	7624.59	4242.32	7134.32	6590.52	8933.58	16147	11222.5	7671.17	9720.21	6442.98	8789.33	8507.66	6004.69	8035.22	7361.79	6342.2	5194.15	4721.87	5704.68	7099.34	6474.09	7618.6	6406.44	7936.82	6603.9	3196.91	4973.14	8037.94	5505.62	8196.22
Q02127	Q02127	PYRD_HUMAN	DHODH	Dihydroorotate dehydrogenase (quinone), mitochondrial	291856	125482	219529	174655	323467	255712	358165	190407	219668	230413	201101	255148	293131	361034	321262	269239	261700	283301	386552	327206	330575	336377	319509	336202	230530	196604	448621	445072	295478	327485	306124	369978																															67100.1
Q02153	Q02153	GCYB1_HUMAN	GUCY1B1	Guanylate cyclase soluble subunit beta-1																																	16533.1		18813.7	14930.9	22583.3	16508.8	18230.9	30340.1	22529.5	23545.7	18747.1	20565.7	27503.4	20230.3	16568.3	22002.1	13081.5	16961.5	17352.7	13257.4	20036.1	23730.8	20120.3	26752.9	17843.1	24434.6	19371.3	14064.8	15410.8	24403.5	18819.7	22483.8
Q02156	Q02156	KPCE_HUMAN	PRKCE	Protein kinase C epsilon type																																			3138.11									5182.56		4587.15		3679.95			3667.32		4908.99	5052.71	4485.28	5643.85		5135.25	6259.39	5665.98	6565.1	5303.05	7800.6	9224.58
Q02218	Q02218	ODO1_HUMAN	OGDH	2-oxoglutarate dehydrogenase complex component E1	493198	761336	566430	679420	706817	429914	1970000	317143	510498	462184	444327	554451	377542	362004	568450	437147	684324	634480	534703	584211	424899	415040	403916	397921	454751	611915	567376	730816	577573	444406	445434	575516	1810000	598161	1780000	1450000	1590000	1990000	1630000	285023	1440000	1850000	1100000	1940000	1830000	2520000	1840000	1820000	2820000	1750000	2250000	2350000	2670000	2040000	2660000	1970000	1660000	2340000	1740000	1910000	1850000	2230000	1660000	2420000
Q02221	Q02221	CX6A2_HUMAN	COX6A2	Cytochrome c oxidase subunit 6A2, mitochondrial			10935.5	5881.67	7868.73									10565.1	13594.7			18767.2	10118.5	15176.4	14622.4						20691	9795.32	14151.5		12966	9042.13
Q02252	Q02252	MMSA_HUMAN	ALDH6A1	Methylmalonate-semialdehyde dehydrogenase [acylating], mitochondrial	220859	381604	77420.1	97233.7	133706	246183	109409	388520	136415	109980	195933	40317.6	139890	127245	193689	124159	307772	158126	133607	165384	161204	99743.7	103752	112766	119224	62136.6	138748	162255	116724	89860.7	111563	134014	877951	79282	436904	405674	605854	524126	647276	172947	341802	444439	404349	417069	447989	556634	705862	417851	501023	601160	442446	825623	278804	747300	300700	429534	251605	511465	492969	613439	391343	665319	697190	347174
Q02318	Q02318	CP27A_HUMAN	CYP27A1	Sterol 26-hydroxylase, mitochondrial																																	3399.26	4665.48			2193.3	2528.95	2811.59	5911.79	4459.47	2686.71	1740.76	1908.76	2488.24	2362.13	3193.83			3026.63	5038.33	5175.09	2909.48		2838.06	4412.16	5395.78	5380.58	4314.6	1581.47	2206.86			3249.79
Q02338	Q02338	BDH_HUMAN	BDH1	D-beta-hydroxybutyrate dehydrogenase, mitochondrial	177492	362068	103309	183759	182330	197371			129837	224286	115955	150990	186627	224864	198143	181388	322251	207214	244165	185371	231822	280120	247668	173867	90041.9	107366	183712	203531	212174	185781	284837	356598	686546	123579	539790	301633	580721	267772	426861	251759	253549	319369	168954	512719	370941	425967	662846	246131	745997	939407	410734	1040000	158253	1210000	244954	639761	350022	844336	849220	810310	533042	1170000	892119	221743
Q02383	P04279;Q02383	SEMG2_HUMAN	SEMG2	Semenogelin-2			9914.93
Q02413	Q02413	DSG1_HUMAN	DSG1	Desmoglein-1	9011.03	15025.9	14153		9407.24	5343.01				5848.28				13123		7081.36	7701.03	7211.87	6163.88		8098.86			4101.68			14309.1	9706.52	5930.97				4300.78	5543.71	6116.37	3562.36	4382.05	2704.12	6241.64	11369.1	3303.6	2237.77	4804.71				6687.94	2984.21	8224.84	1491.49	3318.54	5233.52		6824.68	3491.52	5865.92	3287.93	5733.22	2066.7	3443.93	2506.81	6398.23	4404.66
Q02487	Q02487	DSC2_HUMAN	DSC2	Desmocollin-2	27151.1	29331	32712.6	18148.1	35322.2	21723	321344		16716.6	25837.2	20606.1	33990.6	28912.6	17228.3		20020.4	22229.8	33249	32161.9	47941.6	32636.9	53283.1	32765.6	29508.3	26679.2	32935.8	43893.1	32525.2	45903.9		53989.8	35430.7	31382.6	35656.6					17755.1				23559.7		5895.8			12797.1	21514.7	6476.54		15433.3		11102.5			12816.4			8412.87
Q02543	Q02543	RL18A_HUMAN	RPL18A	60S ribosomal protein L18a	28305.4		30992.8	41559.1	24898.5	26963.3			36466.2	29818.9	32741.8	27369.3	17079.1	15037.4	59246.8	24060.5	32325	56619.6	24573.1	23448.9	18040.5	27890.3	11232.3	34368.2	14903.4	24751.1	38023.7	45579.7	52268.1	25621.5	37532.9	25083.4	18070.9	24769.1	14133.1		12973.5	9161.12	11394	49643.1	5826.84	10658.6	24958.3	12460.7	20625.3	14549.7	13766.4	9571.98	8021.25	14341.2	10874.3	11668	11998.2	7845.3	7510.79	2044.48	3404.67	7043.64	10269.7	6183.96	6804.67	14023.6	14933	9365.31
Q02750	Q02750	MP2K1_HUMAN	MAP2K1	Dual specificity mitogen-activated protein kinase kinase 1				52797.9					53359.4	23537	17535.5		9792.41	7774.05		22377.7		21590.2	43842.3		20553.1		24298.1				16758.6		13446		33989.9	20606.1	58704.6	18791.7	60108.6	42657.4	28283.8	52254.5	45078.9	37675.5	58186.4	46722.4	50094.9	39437.9	48853.2	33827.8	47744.3	50137.7	57778.1	39871.6	62618	61613.8	62435.7	51790.1	57321.5	39963.7	57323.8	51794.1	40421.7	39135.9	32884.5	50096.4	43001.2	57390.6
Q02790	Q02790	FKBP4_HUMAN	FKBP4	Peptidyl-prolyl cis-trans isomerase FKBP4		65906.2	6922.13	16775.6		35914.3			31277.1	3993.01	74394.2		10379.6	6218.95	75138.3		15298.8		29079		17370		7190.14					39462.9			15954.8	17541.8	56985.9	61126.9	59368.3	58556.5	41581.7	53046.5	44786.6	61489.6	62493.9	48651.7	63998	55687.9	41109.6	45024.8	45679.4	49710	51185.3	59013.2	65242	62807.2	59077.3	48714.4	56624	67524.5	74043.1	70116.1	63865.5	51147.5	60764.3	52695	47907.7	53062.2
Q02809	Q02809	PLOD1_HUMAN	PLOD1	Procollagen-lysine,2-oxoglutarate 5-dioxygenase 1			62562.9	24717	17275.3	26755.1		78284.9	22813.7	13998.8	12732.1	23574.4	27025.1	16995.5	20424.7	32884.2		30863	15137.5		13891					17261.6	19947.3	15914.4	18874.8	25424	19692.9	18212.2	8879.33	18640.9	13577.7	10888.6	8497.17	11484	9563.58	20078.7	14040.1	7674.72	9692.6	12449.5	10533.3	10343.1	8717.63	12751.8	5040.11	9192.47	6705.62	4189.66	6814.78	7469.31	8217.45	9655.51	10374.5	6552.56	7138.11	6476.59	9942.55	7273.5	4633.14	4673.1
Q02818	Q02818	NUCB1_HUMAN	NUCB1	Nucleobindin-1	69494.9	35252.9	65074.9	85453.3	44179.1	42350.5	729166	79726.1	68212.5	50821.2	58629.3	80760	67724.6	58797.2	68935.8	57996.9	97103.9	65399.4	40093.4	143251	45751.5	122712	54083.9	70665.7	75985.8	42093.3	61383.8	48358.2	57870.4	72969.1	65201.5	48281.2	46861.5	65456.8	66493.2	62639	49726.1	42832.1	69800.7	103435	36810.3	54100.7	42477.1	83280.1	73018.9	52518.9	59428.7	47892.8	47788.8	48551.7	45224.4	72358.9	37718.7	58337.2	51128.2	53819	38551.6	70281.7	43020.1	57773	52844.7	53579.5	45416.1	47796.3
Q02878	Q02878	RL6_HUMAN	RPL6	60S ribosomal protein L6	100514	98027.5	82213	105498	86547.2	91743.4	74298.4		78217.3	83620.4	92408.2	98799.8	91723.5	54798	102248	79397.3	92674.8	97702	72533.4	56217.6	49104.9	40924.2	63200.7	66435.5	99515.7	93155.7	88060.9	82590	77934.6	97153.1	91145.6	62652.2	51543.2	44489.6	50364.2	33507.4	31396	37617.6	38685.1	166974	50814	30369.5	69197.9	30508.2	28960.6	23714.7	48811.7	38382.5	47121	45738.6	36318.7	40332.9	28017.5	39215.1	31857.8	44279.6	50200.6	30244	42285.4	29512.1	34452	50942.6	25589.4	30282
Q02880	Q02880	TOP2B_HUMAN	TOP2B	DNA topoisomerase 2-beta	13267.1		6910.73	7773.28	6435.18	9296.45			10854.4	8445.12	7594.58	8929.1	6913.84	7577.04		9801.44	14335.9	7172.86	5833.59				5963.29		11713.9	5210.67	4530.12		8698.15			7469.66						1819.67						4337.03						4195.79	2303.62		2833.89	3791		4114.5		3058.77	4803.36		6084.44	4413.5		3197.21
Q02952	Q02952	AKA12_HUMAN	AKAP12	A-kinase anchor protein 12	51883.9	40038.4	73905.5	57311.3	77173	90885.9	480134	162243	83460.3	87548.3	93676.3	93770.5	105937	38912.2	82080.4	108648	40415.1	49811.3	45902.1	39602.4	34191.4	39821.9	53774.6	67550.7	52312.9	62918.8	52792	32929.1	46664.1	60124.4	36694.1	42601.6	43553.4	28513.1	52818.8	70048.6	74077.8	74456.4	80094.3	328816	63133	94487.7	113812	34335.3	116882	38253.5	51606.4	58915.8	75986.7	45104	45004.8	25269.3	35718.6	22595.7	33925.7	52066.5	47996.3	36766.4	36954	29457.3	33192.8	28027.5	19514.4	30693.6
Q02978	Q02978	M2OM_HUMAN	SLC25A11	Mitochondrial 2-oxoglutarate/malate carrier protein	168946	103361	72730.6	83118.4	86371.1	89482.3	74217.8	76922.2	107428	169071	99774.4	69306.2	108000	133747	121617	86613.3	92318.4	73907	99672.4	116431	133341	92128.7	114887	103220	96302.4	98217.9	87798.1	91485.8	62243	153390	97643.2	128947	20248.3	17682.7	21422		14920.3	9742.59	8944.14		12726.5	17254.8	19570.2	28816.9	19576.7	10522.4	10428	11369.8	16619.8	48941.9	3848.11		11057.8	7486.06	7937.23			10495.6	19454.4	10066.2	11833.6	16096.8	13232.2	5899.89
Q03001	Q03001	DYST_HUMAN	DST	Dystonin	109057	59507.5	87239	123587	70960.2	107427	172302		101382	91163.1	71468.9	150369	85464.1	72521.1	78956.3	118966	64888.2	78173.7	87916.5	83928.2	76601.9	72604.6	75969.8	73705.3	98618.3	79900.6	88877.1	83062.6	83369.4	88228.2	89760.5	81338.7	52916.8	53145.4	53002.2	59375.2	46647.4	55913.9	39065	49112.5	59521.1	56661.9	47262.2	44438.6	50368.1	55368.8	50521.2	62096.2	34487.6	40260.3	43286.1	38281.7	60317	41083.9	43897.9	46810.1	44843.6	36998.5	41828.1	38418.3	44975.1	42338.3	40512.2	50422.6
Q03013	Q03013	GSTM4_HUMAN	GSTM4	Glutathione S-transferase Mu 4																	11218.3																8859.08	6029.94	10077.1	8893.18	5086.88	7747.35	8202.08		9017.53	8360.59	12559.8	4447.08	5150.21	5890.73	65421.8	6135.37	22740.5	14001.4	17058.3	12840.3	12599	8432.25	19018.8	12864.3	14488.6	14800.4	11970.2	13724.5	11421.5	9273.36	9812.17	8567.42
Q03060	Q03060	CREM_HUMAN	CREM	cAMP-responsive element modulator																																	3481.7					4404.83	3138.54		2796.97	3289.98			2229.21			3561.01		1878.83	2560.29	1885.46					4985.78	3475.29		3236.77	3284.73		3629.32
Q03112	Q03112	MECOM_HUMAN	MECOM	Histone-lysine N-methyltransferase MECOM		945060	406560	1040000	1120000	438964	713489	46223.1	619269	854821	614786		397229	729074		664577		422569	601186		744853	913001	694315	624466		794354	637565		672978		682187	534475	25629.7	22242.7	39972.8									48325.3	3517.01			11663.1	22357			14172.6		23495.3					217880	13736.7	35078		61427.7
Q03135	Q03135	CAV1_HUMAN	CAV1	Caveolin-1	1430000	873471	770860	1060000	664642	915743	1840000	1590000	959564	1300000	1060000	775766	806980	718145	2030000	795322	1410000	1270000	1370000	1780000	826689	2210000	953072	1580000	1440000	1370000	1560000	953643	1300000	1910000	844054	1490000	16052.7	75686.6	16350.4	87255.7	105190	46017.5	20339	145424	68372.4	39064.3	13558.1	126530	65657.4	9628.25	4734.86	45718.6	85961.7	134257	57125.9	22042	27670	41383.6	14477.6	82818.2	23536.8	42731.4	70740.4	81541.7	98728	34828.4	39098.5	10262.4
Q03154	Q03154	ACY1_HUMAN	ACY1	Aminoacylase-1	20178.5				14293.8	21688.6			23454.6	26045.4	18658.5		28584.3	5053.23	12236.3	17117.1	13607.1	17095.2	30068.9				22774.5		65094.5	61599.6	25054.1	17976	9149.37		17094.6	22193.5	18150.3	6412.91	21945.8	22352.5	19686	19603.4	27612.3	39248.4	29533.6	23561.9	23021.7	22150.5	31913.4	15627.5	8661.02	32687.8	34501.7	30395.5	48115.1	32095.5	32099.5	24357.2	48157.9	49189.2	56291.6	48538.7	44839.9	22208.2	17016.1	31501.4	20199.8	36636.9
Q03167	Q03167	TGBR3_HUMAN	TGFBR3	Transforming growth factor beta receptor type 3																																			1328.51		1935.06		1789.7	4930.91	1450.87		3023.22		1442.45				1099.47	1756.67	2030.39		1091	3081.51			7808.57			1891	1233.01			1421.3
Q03169	Q03169	TNAP2_HUMAN	TNFAIP2	Tumor necrosis factor alpha-induced protein 2																																	2287.95		7282.71	2581.63	5165.42	2451.03	3397.83	23407	4611.91	4229.52	7112.63	3417.1	6964.93	7743.63	6314.31	4794.23		8476.21	3844.13	5448.98	4965.67	7679.26	6686.54	5114.74	3607.32	7349.95	7050.23	2918.38	5965.63	12108.4	6670.27	6374
Q03252	Q03252	LMNB2_HUMAN	LMNB2	Lamin-B2	168612	99906	164065	147269	151798	180238	1180000		201958	175528	178849	158751	217399	184821	161217	184324	148863	136802	137574	152812	141075	272856	169408	171925	208765	180447	152173	141025	169097	222178	151227	172063	115885	117986	103304	102864	129358	88645.4	105511	302094	124783	94490.3	115299	114866	92884.1	85814.9	94671.3	87131.7	104094	118832	78141.9	74293.6	90919.3	71111.4	71709.7	104907	90041.6	115867	123892	132827	125113	92671.2	102135	75153.6
Q03426	Q03426	KIME_HUMAN	MVK	Mevalonate kinase			6038.53																												10723.8		14378.3	4217.01	16591.4	19223.2	14948.3	16616.5	19787.6	36523.2	21771.2	12724.3	14007.4	14434.9	15791.9	11662.2	14857.8	22742.9	12366.9	19445.6	21615.7	13207.1	21349	12731.6	16220.4	30417.6	18399.8	16313.5	15453.9	16992.9	11265.7	21622	16981.6	20780.6
Q03518	Q03518	TAP1_HUMAN	TAP1	Antigen peptide transporter 1	24020.5	14185.2	16392.7	13649.3	16776.4	19320.6	29197.1		17547.8	18820.3	18756	21782.3	23606.9	11731.9	17504.2	11967.3	11182.8	26917.5	18904.9	24678.5	15238.8	16755.6	13778.3	19253.9	16463.8	20953.4	24537.3	25014.7	21057.6	24073.9	23759.1	15137.8
Q03591	P36980;Q03591	FHR1_HUMAN	CFHR1	Complement factor H-related protein 1	11452.9	64270.5	17565.7		42279.6	10532.1			22412.8	16202.4	17202	25515.1	42058.6	26675.1		11413.5	20003.9				4797.89		14103.3	23324		14092.1	36391.6	13025.2	28328.5		12753	11550.1	22002.4	139686	12985.2	21856.5	39828.5	16308.6	15883.8	106236	40780.3	38258.4	26931.9	41302.2	29544	20163.1	8211.45	19743.8	26748.3	12075.1	3784.33	4455.85	9716.26	13568.4	12414.4	19523.9	7411.68	18034.1	35646.4	20082.2	33556.9	6226.97	15612.9	10188.4
Q04206	Q04206	TF65_HUMAN	RELA	Transcription factor p65	5745.23		15954.8	28484.6	12158.3	22353.1			20713	21379.7	13168.8		23606.7	8450.53	18348.6	16512.2			13612.5		17810.8		16528.5	14195.4			11953.2				18235	17248.3	19224.2	10226.2	14587.6	17707.7	17705	14573.1	17591.9	31810.4	20449.4	14070.2	16204.1	13374.7	15809.4	17080.2	14755.6	16550.8	12234.9	15625.3	16779.3	13238.9	13611.2	12686.4	14434	21922.2	20471.6	14562.2	15646.8	13997.6	16026.6	14341.7	16658.5	15759.1
Q04323	Q04323	UBXN1_HUMAN	UBXN1	UBX domain-containing protein 1	108113	133274	32164.1	141648		157038			170305			96398	17248.2	147232	26973.5	161431		110058	23983.1			83375.2	159327			93036.6	125866	84080.4	92589.3		40765.5	33582.1	46996.5	55443.7	40916.6	41748.4	53396.7	45151.9	56550.3	91202.3	43117.8	35408	48322.5	70132.6	34287.1	33897.7	63739.6	37934.2	51195.1	59137.3	51650.1	69003.3	26728.2	60121.8	45839.3	62769.5	49541.6	56239.7	59566.6	56573.1	60937.3	38697.1	54169.9	38984.4
Q04446	Q04446	GLGB_HUMAN	GBE1	1,4-alpha-glucan-branching enzyme	50417.7	128297	112312	103998	91747.2	78046.7	214915		62252.8	85218.3	73862.8	56169.1	73403.7	42975.5	91244.4	58965.2	116452	99179.4	64676.3	111897	36290.6	67791.1	46301.5	70595	38910.8	83991.1	103929	89639.3	95526.9	87737.2	86230.6	59401.5	65739.7	22206	111147	24930.7	47592.9	88116.2	45402.5	21830.9	69311.6	95154.2	71646.7	38767.8	117318	123275	101704	180201	113440	43984.1	65207.6	63977.1	218699	54406.4	168719	54930	71624.7	49883.5	20178.3	20500.7	37488.9	62955.4	22824.4	129904
Q04637	Q04637	IF4G1_HUMAN	EIF4G1	Eukaryotic translation initiation factor 4 gamma 1	102796	77632.3	80183.9	126421	79908.5	82135.7	334546		71860.6	73952.9	66002.5	91243.4	81070	58970.4	86126.2	99043.4	95220.8	115577	70823.1	90881.9	72361.5	88177.6	91840.9	83248.9	78113	156348	100542	79756.5	88630.2	194199	103909	54849.4	55255.5	52501.9	57379.7	42787.3	51301.1	47130.9	43027.1	83325.1	50799.8	43651.1	60701.9	51058.4	44424.2	35135.3	53593.2	41225.3	45048.6	58804.7	49843.7	50248.8	54263.8	45655.9	53416.5	48764.1	52708.2	45579.5	51474.8	58511.3	61769.4	62649.6	49267.6	53998.6
Q04656	Q04656	ATP7A_HUMAN	ATP7A	Copper-transporting ATPase 1	4553.43					4231.34			3217.8				5020.42	2596.67					2882.82										3219.69
Q04695	P08727;Q04695	K1C17_HUMAN	KRT17	Keratin, type I cytoskeletal 17		47512.5	23615	25005.4					19745.2	31759.6				42792.7	24103.9	17139.1	26805.4	26283.8	37546.5	24296	16805.8	24034.8	20808.5	17204.6			28780.1	22150.8	15317.9	28591.9	18655.4	15322.4	10579.1	8023.67	11432.2	5391.25	5967.54	3968.75	13730.6		8914.8		9343.57	4510.66			9236.37		6413.59	1396	5383.06	9920.5		12385.6	6057.94	12851.4	10085.9	9288.93	4944.1	8652.06	4357.9	11982.7	9787.85
Q04721	Q04721	NOTC2_HUMAN	NOTCH2	Neurogenic locus notch homolog protein 2																																				840.104			2233.83	22673.1			2335.79	2076.51	2561.32	863.542		1134.19	1362.4		1572.74					1085.93	2264.38	971.328	1351.68			1141.22	1365.67
Q04726	Q04724;Q04725;Q04726;Q04727	TLE3_HUMAN	TLE3	Transducin-like enhancer protein 3			5449.02	6494.07		8345.9			7180.06				4792.67			7281.88	6187.56															3724.69	3737.36	6669.71		1556.6	3757.16	2388.98			3045.13			1192.54		2595.07	2693.63	1417.52	5833.57			2484.44		1864.27	1344.98	2147.8	2090.73	1952.21	2224.37	932.89	1385.5	1432.67
Q04756	Q04756	HGFA_HUMAN	HGFAC	Hepatocyte growth factor activator									58551.4																								11769.9	11907.9	4832.51	12541.4	17179.9	17073.6	15838	72408.8	10489.4	26602.3	25923.5	9278.03	15551.9	9480.13	8579.14	11075.5	14298.7	3952.39	5933.93	8536.96	9276.87	6718.18	5548.18	15436.9	6204.58	4955.48	7414.91		7704.28	3656.31	12616.4	5412.06
Q04760	Q04760	LGUL_HUMAN	GLO1	Lactoylglutathione lyase	19958.4		113711			44087.5			53064.9	17064.2			41596.6	14148.4	73906.4		54030.4		25119.1	900965	7672.03		23967.4				15713.8	14455.5			27961.1	25793.3	387623	351904	437652	460473	199577	299270	402232	590038	416862	307104	341291	411989	387055	449473	430977	394090	490656	563629	522131	563561	464953	509898	532855	551989	549651	723320	551283	426286	380096	631836	575984	472986
Q04828	P52895;Q04828	AK1C1_HUMAN	AKR1C1	Aldo-keto reductase family 1 member C1				29687.9	26000.6	20717				25703.1	31893.9		29255.3	11552	38691.7	15106.4			11474.8								29326.4	21751.1	18936.7		17388.9	7078.71	52444.6	23196.5	80608.4	58734.2	58386.6	67056.1	103600	499636	57618.1	62410	129102	43358.3	90511.9	50783.6	59986.9	70399	84993.9	89974.6	46236.8	39592.1	35953.3	53977.6	50248.9	64562.2	70416.1	53481.4	93125.7	76709.7	73331.6	59758.2	36867.8	32949.9
Q04837	Q04837	SSBP_HUMAN	SSBP1	Single-stranded DNA-binding protein, mitochondrial	101189	174077	139349	78975.4	151390	109335	237394		135109	148634	114853	205829	121761	119641	168241	124608	131315	146742	164330	90362.9	114976	111246	153205	129218	149178	70098	176577	110459	142337	153379	156288	183787	142220	58283.9	133058	197063	114931	14560.9	213741	8888.59	62253.4	25337.7	132955	25169.9	202113	218790	82391.2	83693.9	56977.7	39962.9	186922	132137	150814	155634	218008	242362	294942	198021	254870	299134	222075	211104	131626	179268
Q04917	Q04917	1433F_HUMAN	YWHAH	14-3-3 protein eta	126610	76748.4	95270.7	132578	116790	78800.9		443741	180942	49876.6	143874	116989	63013.1	90620.9	109754	109285	61764.6	54335.1	50437.6	93352.7	81893.9	115365	135063	91176.3	71637.8	63530	60871.3	58388.7	98210.5	84326.9	44799.1	36326.5	214995	161231	214092	266359	225882	282848	268368	78195.2	284627	244597	253542	252973	237691	177444	235696	221076	216074	151815	182371	157448	193016	197694	203858	157738	166289	187258	178254	220019	216515	129612	208409	181759
Q04941	Q04941	PLP2_HUMAN	PLP2	Proteolipid protein 2	352265	281904	413583	294990	176124	124623	3370000	772550	115388	81204.9	204008	447741	168333	12737.4	203714	211524	188646	217053	128637	455104	212317	375997	159589	234905	565007	203568	51513.6	214448	168142	486066	370558	20910.6	4923.87	12279.3	3998.08	5003.81	5168.6			32998.4			5760.35	5249.01		5265.09	2438.95	2810.75	6610.64	5558.84	1875.47						5373.38			2692.35			4755.64
Q05048	Q05048	CSTF1_HUMAN	CSTF1	Cleavage stimulation factor subunit 1															6723.54																		2968.86		2341.99	2860.45	3370.91	3821.05	2342.31		3025.21	3045.51	2174.06	2187.93	2769.62	3128.92	2105.98	3023.99		2198.06	2373.06	1162	3927.06	1477.38	3096.41	1233.36	3373.9	3141.92	1459.73	2716.02	3246.97	1926.88	1664.52	2691.74
Q05084	Q05084	ICA69_HUMAN	ICA1	Islet cell autoantigen 1	52272.5	185506	92763.7	43595.5	156578	51789.6		284230	66629.7	43342.7	33126.7	53320.5	79885.1		165027	44612	132125	108679	93655.6	136957	98992	65397.7	34385.5	39589.1	16915.8	48142.3		85827.6	124127	107842	83903.1	76847.8	13624.7		17281.1	12050.2	17649	14157.5	14991.8		11650.6	14644.6	8514.48	15201.2	15385.4	25936.2	15110.7	15833.8	15546.2	14870.6	15766.9	20674	21676	17548.9	16750.5	12458.6	19196.5	14625.4	15807.4	12045.1	13782.6	13671.2	13366.3	16391.3
Q05086	Q05086	UBE3A_HUMAN	UBE3A	Ubiquitin-protein ligase E3A	24757.5	40176.9	23485.4	34367.1	20254.2	22233.3			25444.9	30508.5	15290.5	38730.6	17994.5	14519	20616.7	31305.5	30236.2	19850.5	22332.2	16193.4	18880.2		18229.3	34892.2		24827.9	30704.8	30894.8	22087.3	35420.2	17719.7	12456.9	35923	7914.01	29653.7	24394.3	26613.4	31181.5	26114.1	33688.4	31133.8	27749	31625.3	22190.3	35113.7	35815.6	35820.8	34708.3	29330.5	24180.9	29949	32742	33482.8	29127.8	34928.8	27807.7	28044.9	19675.8	20465.4	16681.9	19668.4	24652.5	24958.1	30924.1
Q05209	Q05209	PTN12_HUMAN	PTPN12	Tyrosine-protein phosphatase non-receptor type 12			21911.1						9700.35					12378.6				20065.4			9068.75								15888.8			7574.38	5517.83	10253.9	7599.98	8566.46	7187.14	10798	7624.9	30590.2	9200.29	9649.59	6676.86	8979.19	8064.66	6568.6	4611.33	7275.79	8037.41	6588.72	9010.67	4259.01	7027.26	5995.59	9646.6	11337.3	6144.01	6161.89	6133.01	8738.24	7738.47	6605.11	8078.29	6336.53
Q05315	Q05315	LEG10_HUMAN	CLC	Galectin-10																																	2837.17	64176.9	3256.65					13214.9	1938.04		10496.3		3446.78	3954.86	3589.28	1111.77		2966.46						2146.48							2060.05
Q05397	Q05397	FAK1_HUMAN	PTK2	Focal adhesion kinase 1	16406.7		10217.1	22685.9	27579.7	18049.7			12724.3	34963.2	29545	56259.6	39877.3	12412.8	9225.32	14926.8	19915.9	13955.6	13562.1				22745.1	13876.1	16195.1	22063.6	26421.8		26134.5			14817.6	21871.6	9408.1	17649.3	27603.1	30305.7	30066.2	17770.6	68606	27173.4	28751.2	21458.6	26046.5	26867.1	16700.1	18430.6	24183.7	18443.3	18689.5	26035.4	18448.3	26915.4	16860.5	23303.4	26499	25028.1	23722.8	25221.1	26862.1	24892.5	20602.6	27765.8	27942.3
Q05469	Q05469	LIPS_HUMAN	LIPE	Hormone-sensitive lipase			12055.6		8538.47						8550.32																	21418.9				3508.52	6323.56	16279.7	3916.69	5279.25	4228.84	6150.42	6756.66	8661	6122.76	5159.27	4172.72	2473.37	5428.47	5596.39	3690.7	6531.31	3518.06	3100.06	4421.41	4003.64	9916.15	4927.73	6252.65	7520.31	10770.4	3323.23	2438.87	2458.26	3453.88	2537.04		5222.7
Q05513	Q05513	KPCZ_HUMAN	PRKCZ	Protein kinase C zeta type																																			4095.6	3834.48		3442.71	4657.65		5109.57	4331.87			4221.17			3384.3					4838.3	4408.09	4105.63			5102.27		3580.57	3648.77			3540.09
Q05519	Q05519	SRS11_HUMAN	SRSF11	Serine/arginine-rich splicing factor 11	7511.88	12716.8		11480.8		22185.4			11331	16340.3	10128	13839.9	11768.4	5118.53	20651	10529.5	6984.44		11611.2		5916.31	7977.29	8171.56	7321.86	9918.86	11254.5		10146.9	5963.23		20215.8	9019.51	20073.6	18224	20747.2	20697.6	17596.2	20500.3	21403.9	81430.1	14794.2	17058.2	21378	14403	18865.1	27365.6	21582.5	19529.4	25833.8	16692.6	14395.7	12982.8	14102.9	13197.4	17153.2	15430	21633.4	14264.1	13773.4	16333	16724.2	14904.3	18712.4	14756.9
Q05639	Q05639	EF1A2_HUMAN	EEF1A2	Elongation factor 1-alpha 2	304682	653882	310173	410557	240157	519191	321909	1090000	323495	315936	436052	238778	490183	155357	915395	225679	559071	216176	374070	256000	230187	312825	215733	227334	265855	393710	234417	370195	336593	415822	456150	176497	2070000	610998	2630000	1950000	2110000	1610000	2020000	878018	1500000	1780000	1770000	2140000	1900000	1970000	2220000	2010000	1940000	3040000	1950000	2520000	1700000	1950000	1700000	1340000	1770000	2210000	2700000	1980000	1950000	2280000	2630000	1580000
Q05655	Q05655	KPCD_HUMAN	PRKCD	Protein kinase C delta type																																		9497.81	5369.85	6165.11	4395.62	4802.04	7319.25	19278.8	5676.13	4884.24		7125.14	6798.73	6153.15	6751.27	4426.1		5499.46	6619.63	7205.07	5458.73	6623.79	4922.33	5352.06	5494.62	6964.31	6993.15	6768.88	6203.41	5634.02	6128.88	4809.58
Q05682	Q05682	CALD1_HUMAN	CALD1	Caldesmon	37505.7		57501.5	54839.2	65286.6	54584.3	444957		92205.2	47513.1	64547.6	50318.3	74977	38355.3	43090.1	74891.3	22254.5	37650.8	40973.7	23542.7	39482.6	52180.8	37788.1	57886.8	44659.5	49288.9	58714.9	34123.5	38805.6	28928.3	27213.6	50976.6	23190.3	29592.1	30629	71742.9	81183.6	20982.4	50122.8	268925	71564.1	66617.4	146766	68753	58557.8	21773.4	32323.9	40729.4	29715.1	51695.7	28822	16851.8	18929.8	8315	14070	41224.4	28225.4	50365.2	76609.8	49422.5	67740.4	32694.2	24964.9	21736.2
Q05707	Q05707	COEA1_HUMAN	COL14A1	Collagen alpha-1(XIV) chain	114321	60112.5	28046.9	107687	112683	148116	465163	709326	205203	73652.7	260596	92491.3	352153	43502.4	76181.1	264785	138203	26687.1	37873	157196	22929.7	80277.6	9387.62	36527	57976.4	49796.8	42923.3	21716.8	36924.3	22852.7	13268.9	37034.6	43994.1	10939.9	13747.7	49446	65466.4	34403.1	120795	581666	63214.4	21134.7	34641.5	56875	74374	13504.3	34647.8	79709.9	47056.1	22174.5	18110.1			62417.6		21153	14056	20476	38078.2	36013.8	38457	11039.8	17652.6	15584.7
Q05932	Q05932	FOLC_HUMAN	FPGS	Folylpolyglutamate synthase, mitochondrial			26968.5							16301.7																		27490.4	32230.5				5818.61		8673.66	10056.4	5903.32	6109.94	8889.57		13243.3	8199.78		7894.84	7820.37	11786	4570.33	6183.88		8223.6	12364.6	8686.06	8920.16	15894.5	7095.29	20508.6	17979.4	11764.5	5873.33	12387.5	9642.07	10235.3	9896.98	7782.62
Q05DH4	Q05DH4	FHI1A_HUMAN	FHIP1A	FHF complex subunit HOOK interacting protein 1A																																				1917.05		2432.41			2400.72	1841.77		1970.39				1692.68		1990.88	2494.23	3890.17	4078.29	1668.65	3046.44	3001.95	3078.25	1698.31		2397.23	3860.76	2921.64	2729.42
Q06033	Q06033	ITIH3_HUMAN	ITIH3	Inter-alpha-trypsin inhibitor heavy chain H3	52888.1	148777	66138.9	29179.1	53760.5	22448.6			15006.1	16884	32621.4	56850.3	27869.9	34774.2	27738.1	38812		15042.1	12812.8			34420	12987.1		23255.6				16330.6			16860.2	40419.3	86494.3	40137.2	44270.5	85688.4	20938.5	45187.8	89297.1	44605.8	58023	38971.2	41405.6	37693.6	64941.3	33414.4	29741	45781.7	10905.4	15962.8	26241.7	16779.2	29227.2	17962.9	52607.1	21998.8	22952.3	33987.5	10396	22061.6	17942.5	18618.7	15768.2
Q06124	Q06124	PTN11_HUMAN	PTPN11	Tyrosine-protein phosphatase non-receptor type 11	43181.4		20383.8	42507	38193.6	30444.1			43933.1	22748.7	32747.5	35921.2	37208.2	46982.7	48548.6	35420.3	40041.2	32995.4	25392	28819.5	40597.9	45263.4	43529.5					13000	19087.6	40657.9	15880	20514.1	73336.7	43995.3	66422.6	65258.6	78509.8	64125.2	88609.9	57162.6	60896.7	55082.6	83041.7	85341.1	74537.3	59619.3	79601.6	73718.7	73717.9	48284.4	54178.7	65063.8	60577	84797	58678.3	54091.6	54568.7	68827.2	66518.6	65383.6	60003.7	54666.7	73862.2	64682.8
Q06136	Q06136	KDSR_HUMAN	KDSR	3-ketodihydrosphingosine reductase	33396.7	67753.4	33452.2	26950.6	50205.5	27413.4			28987.8	22914.4	24569	40747.7	31467.4	26597.3	49418.3	21276.5	56681.3	35559.8	30995.2	45341.2	33293.3	46189.1	26786	20821.2	36485.7	33640.7	31285	33104.9	44168.7	55550.3	40297.2	26234.4				8034.8	9948.08	10430			6855.09			5652.99				5600.86
Q06190	Q06190;Q9Y5P8	P2R3A_HUMAN	PPP2R3A	Serine/threonine-protein phosphatase 2A regulatory subunit B'' subunit alpha						22345.8				2575.55	17895.4	45530.4	36444.9	11528.2				43187.4	16919.4		17244.6	36296.5				27373	16914.3	19812.6	24852.3		34005.5		6963.98		8261.82	6694.04	9834.99	11899.4	6586.31		7741.04	9526.19	5996.02	11112.6	8311	12712.7	9284.44	11824.4	7918.34	9249.41	9218.3	11056.8	11106.7	13275.3	11426.8	5909.9	6438.95	10562.2	9100.61	10583.1	11031.7	10267.6	10297.9	11118.6
Q06203	Q06203	PUR1_HUMAN	PPAT	Amidophosphoribosyltransferase															23176																	5595.05	12126.3	12802.6	11194.6	11580	12420.8	12140.1	9429.07	13900.9	10310.7	9186.67	12995.7	12816.1	12151.4	8216.05	9973.34	10342.6	9819.51	12514.2	9526.08	10901.9	7798.64	13530.3	9665.51	14486.9	12245.5	10017.5	10507.8	8166.76	7400.29	10347.9	9748.98	7683.51
Q06210	Q06210	GFPT1_HUMAN	GFPT1	Glutamine--fructose-6-phosphate aminotransferase [isomerizing] 1	14771.8		19724.5	32161.3	21275.3	17245.9			22745.6	14087.1	18650.5	23113.5	25280.8	12495	20323.1	23111.8	26070.5	15715.6	22285			13024.2			19310.8		8105.45	29206.9	28461	19205.1	19583.1	14788.8	7271.93	7481.18	9704.74	8128.56	8269.33	8665.61	5661.44	21559.5	12892.9	6009.07	11573.6	6506.72	7688.86	7880.6	9511.49	9020.61	6028.79	4962.95	8220.3	5254.36	6763.44	7965.11	4520.01	4894.84	6553.15	3802.69	6245.54	5803.58	5695.54	7353.23	6517.5	5525.44
Q06265	Q06265	EXOS9_HUMAN	EXOSC9	Exosome complex component RRP45															7191.6																		14945.7	12771.7	11692.4	14439.2	15191.6	18463.1	13114.6	17819.1	15466.8	16956.2	12554.1	11046.1	12766.9	11957.7	11873.2	13309.6	9027.26	12616.2	10623.4	8180.84	12491.9	10401.7	16178.6	21633.9	16327.3	11939.9	10372.6	12459	16840.8	10228	15180.8	13149.8
Q06278	Q06278	AOXA_HUMAN	AOX1	Aldehyde oxidase																																								3467.47	2063.36	3705.05	3469.04		1646.72	805.169				5665.77	1676.54		1653.65		5537.12		2462.6		2134.31	3748.98	4658.85		1105.41	1341.83
Q06323	Q06323	PSME1_HUMAN	PSME1	Proteasome activator complex subunit 1	17047.8	27312.9	17206.1	20472.9	28652.5	14728.5			25261.1	16788	14604.9	11237.8	23208.5	12930.1	67089.3	14974.4	21249.1	35835.8	18182.9		11051	17569.6	14315.4	8751.94	26714.7	20788.1	15706.5	19001.2	20389.8	31114.3	22835	13767.6	195084	198636	196799	190748	153632	245720	115661	78237.2	252742	190362	122184	140711	161797	60119.3	149006	215874	196187	209952	260576	246332	266869	172230	252394	166511	233285	201642	210681	297527	204637	206197	226347	239464
Q06330	Q06330	SUH_HUMAN	RBPJ	Recombining binding protein suppressor of hairless																																	3087.46	2574.87	2837.03	1153.22	2437.37	3271.13			3092.09	1311.35		2621.66	3162.45	2599.78	2407.01	2311.11		1839.08	2325.84	1449.89	2005.81	2193.57	3114.39		2535.06	1073.16	3286.66	2392.75	2101.91	1003.13	1701.61	3739.67
Q06481	Q06481	APLP2_HUMAN	APLP2	Amyloid beta precursor like protein 2																																		5866.77	8215.56	5761.25	4727.6	4918.37	8987.51		7366.76	4371.08	7672.69	5230.75	7200.27	4832.27	6826.59	4592.26		3012.91	6494.6	9110.66	6001.14	5131.18	4935.38	6991.25	5261.97	7525.45	3063.49	4464.08	3973.29			4164.03
Q06546	Q06546	GABPA_HUMAN	GABPA	GA-binding protein alpha chain																																	4720.4		2702.89	3143.18	3439.9	4318.77	3527.92		3355.77	4511.75		4291.99	5069.67	5657.28	2434.6	3338.01	2788.01	3438.77	5967.7		4636.61		4304.58	6722.71	3540.03	3502.4	3493.79	3681.72	3970.05	3466.82	4532.23	4108.05
Q06587	Q06587;Q99496	RING1_HUMAN	RING1	E3 ubiquitin-protein ligase RING1					10008.7	4722.86			6243.93				5866.61																		8494.04	4242.54	5034.16	6797.86	4975	3018.2	5849.44	5420.12	5350.58	24986.9	2530.55	5554.26	4766.73	3467.49	5410.78	6030.62	4855.36	5001.76	5066.56	3954.96	3682.97	3376.03	3314.21	2863.57	2636.96	4414.9	2450.87	3764.15	3208.65	3081	2169.49	4169.05	2970.13	2284.6
Q06787	Q06787	FMR1_HUMAN	FMR1	Fragile X messenger ribonucleoprotein 1																																	6428.83		7816.28	5771.27	7111.47	7617.13	6436.08	26222.6	6425.54	6733.81	4232.58	6593.68	4988.25	4530.44	8273.09	6840.83		7000.93	4516.85	6689.82	7855.86	7050.31	6240.98	6462.09	6564.27	6580.87	7336.72	6767.92	6538.74	5876.29	5172.67	6942.45
Q06828	Q06828	FMOD_HUMAN	FMOD	Fibromodulin				62389.7	90776.6	67367.1	266988	415189	21362.6	42458.8	133443	37189.4	72713.1	33802	119357	59107	289419															47341.9	31916.1	34276.6	9744.58	28416	108381	50931.4	417992	747835	44628.4	57128.3	250375	33325.9	277929	32040.9	38567.8	100306	91127.6	17406.3	12170.4	15486.7	6524.38	26161.5	10698.7		8127.12	8221.04	13611.3	6231.15	6966.75	13551.3	15713.9	13526.4
Q06830	Q06830	PRDX1_HUMAN	PRDX1	Peroxiredoxin-1	179558	366631	148796	122635	212409	183724	315969	192229	102627	230453	302833	110119	169058	129292	293928	149299	227105	131683	126117	373475	113837	139942	210303	185520	163914	232462	136945	105913	139556	213724	199914	181774	985133	866260	822346	649206	830633	592983	927754	1160000	528560	686280	1070000	721986	898465	1110000	702113	584861	955323	824579	748687	840895	575193	755267	658150	423851	915650	804258	893708	449777	444202	797503	996289	533461
Q07002	Q07002	CDK18_HUMAN	CDK18	Cyclin-dependent kinase 18																											2095.15				14880.3		9288.31		12878	11232.1	10607.2	8284.92	9444.01		10197.8	12923.8	8013.22	11577.1	10228.7	13166.2	10236.7	7419.73	9948.64	14948.8	9313.38	15326.8	18706.1	11329.7	16017.3	20425.7	21077.9	17947.2	13271.4	13935.5	13152.6	15560	15600.9	12444.9
Q07020	Q07020	RL18_HUMAN	RPL18	60S ribosomal protein L18	109347	113157	203335	145984	147563	151613	132623	194440	175151	127578	172186	113743	151668	106820	279171	132786	152336	143341	149256	123885	118165	92375.1	68149.8	94493	138345	114326	115346	172272	149706	113053	165946	123873	55477.1	23417.7	37994.2	23751.7	28489.9	20249.1	19226.9	62615.9	39393.5	26761.7	43110.4	26112.7	24678.1	42563.8	54156.6	32611.5	35636.9	40040.2	35219.9	36942.7	28565.3	58110.8	21137.9	29972.7	20250.1	23380.4	34335.4	12459	12510.6	33163.5	20583.8	20863.6
Q07021	Q07021	C1QBP_HUMAN	C1QBP	Complement component 1 Q subcomponent-binding protein, mitochondrial	14727.7	45017.8	21085.4	11966.7	26961.5	44846.7	79136.6		26678.3	40124	22057.9	19141.7	97907.4	20603.5	102705	9245.98	52450.1	26368	48120.3	45940	30080.6	43589.8	38357	13858.3	18969.7	30626.6	24415	28362.8	23895	73217.6	68959.7	44725.2	422570	438931	344473	398930	247224	344031	379059	34303.5	359214	427548	445942	283396	204893	76455.2	436659	268699	686675	399889	570431	594800	390743	435581	373258	259772	379719	512480	396834	392639	346039	410411	223109	364250
Q07065	Q07065	CKAP4_HUMAN	CKAP4	Cytoskeleton-associated protein 4	118338	87297.4	146194	127812	146781	162827	69215	133127	130747	127823	127763	120855	144925	155366	166045	131702	100648	99774.5	75783.8	75308.6	96222.7	111882	81854.9	70432.8	66866.6	69988.2	99276.5	124901	92355.6	98443.8	93436.2	106482	5437.58	28892.5	43140.7	12476	6591.07	10343.1	9664.39	39126.1	7709.45		8298.76	15113.4	7786.07	5668.24	7857.98	8358.67	14945.4	11958.3	8780.5	35199.8	5808.49	3745.62			7406.13	12487.4		6988.39	8885.58
Q07075	Q07075	AMPE_HUMAN	ENPEP	Glutamyl aminopeptidase			9958.51							3826.3				6337.04		3809.92		9120.09	5557.25					12745.6			6140.29		5566.93		5768.2		2044.06					1691.37			2060.94				5604.02		1167.98	3888.15	9579.98	4864.46				2446.74					4277.77			3375.31
Q07157	Q07157	ZO1_HUMAN	TJP1	Tight junction protein ZO-1	63555.3	70752.3	53359.3	78918.3	58341.4	52894.6	149319		58691.3	52790.1	48314.1	89931.1	56252.7	46775.4	65089.3	63666.4	45310.7	63585.2	61185	43815.3	46162.5	58399	61523.9	73996	59308.4	83257.5	62002.9	59030.7	67065.6	48558.9	65936.5	51637.7	28942.7	14358.3	30653.2	30356.7	37957	26699.3	37583.2	58311.1	27806	35363.6	34150.5	34846.4	33632.8	28056.5	33580.7	26968.7	30652.5	28071.9	26428	22727	26065.9	25230.4	21538.7	27966.1	27617.2	25919.1	29623.1	35115.6	32417.4	28616.2	29819.3	23513.4
Q07507	Q07507	DERM_HUMAN	DPT	Dermatopontin	117095	57007.5	60460.5	89001.1	275976	127717	324467		173907	314273	552902	63198.4	308239	88857.5	81699.8	132666	144875	73396.2	76143.3	123631	88518.1	95834.3	71258.6	56362.1	59373.4	121098	83030.4	73548	55200.8	56311.2	43843.7	38523	40555.5	90684.7	70959.1	60131.8	100953	80792.8	168552	483595	53839.5	125655	111348	104377	148388	76817.1	97638.4	122841	127137	44908.9	52070.9	68425.7	49205.5	63032.8	33731.4	40930.5	35174	80209.9	38477.2	30313.7	33717.3	54411.5	15240.4	20217.3
Q07666	Q07666	KHDR1_HUMAN	KHDRBS1	KH domain-containing, RNA-binding, signal transduction-associated protein 1	23628.3	32336.6	20791.5	28470.3	51760.4	29215.8	64702.8	169499	18502.9	27499.1	24980.1	30522.8	16836.5	26792.8	53716.4	47642.8	33418.5	48051.4	22567.4	35377.5	27009.5	26401.4	21929.1	16619.8	18080.2	25036	28579.6	21367.8	40751.5	8820.16	28107.9	25675.3	27572.6	18434.1	32934.3	25150.3	28007.4	14440	24890.5	89306.8	25216.9	16551.6	44486.7	26610.2	18204.4	11742.1	29006.7	17017.8	36437	22453	23472	18295.7	13291.4	15801.3	11817.2	20230	29150.2	21665	29954.3	27985.6	38186.3	40283.7	35309.7	28230.1
Q07812	Q07812	BAX_HUMAN	BAX	Apoptosis regulator BAX	65012.4	20339.6	23366.1	59483.9	28671.9	32874.1		38607.1	66614.1	62155.4	86887.4	82612	67979.2	64321.2	19311	75793.6	23552.4	29804.3	59203.3	30364.7	44542.1	7040.93	66707	55045	37761.2	64055.2	46228.2	38708.6	31910.9	40705.7	21379.6	51537.9	11430	9264.03	13822	13343.8	15995.3	20896.1	15110.6	42386.9	18708.5	18539.4	20242	12409.7	19092.3	19279.7	15263.1	17234.3	17562	9145.97	8394.3	9035.39	10918.9	5911.05	11197.1	8148.44	10995.6	8958.39	11372.4	11288.1	7914.99	9333.69	9853.41	14299.7
Q07820	Q07820	MCL1_HUMAN	MCL1	Induced myeloid leukemia cell differentiation protein Mcl-1	6693.3		3770.84	9528.42	9443.59	10558.7			9039.06	8485.66	5946.14	14593.9	7320.21	6791.07	8493.13	8998.75	7443.32	8960.99	8902.18	8923.76	11726.6	10942.9	15541.5	6112.44	4989.3	8075.5	6156.2	4585.18	8138.29	7949.13	7961.85	7961.22	1321.31				1862.52	963.246						1512.37											851.763			1300.23	1621.74	1011.46		1277.53
Q07866	Q07866	KLC1_HUMAN	KLC1	Kinesin light chain 1			13961.7		21988.2	50825.8			33362.4		63279.1			18649.9		25461.9	147585				14312.3				28447.5	16693.1					16210		85275.4	32609.2	74219.1	86754.2	67415.7	75601.2	74898.4	90256	87786.2	65364	79436.5	69263.7	70319.7	61311.3	77082.9	71273.1	64483.3	59324.8	69226	59391.2	68394.9	63095.6	61268.7	59921.7	67484.8	63233.4	56764.5	59502.2	64372.4	54087.6	68673.5	64364.2
Q07954	Q07954	LRP1_HUMAN	LRP1	Prolow-density lipoprotein receptor-related protein 1	65284.6	106373	134434	57792.3	104454	65769.5	190542	369103	101851	80928.2	124525	64092.6	106097	121375	94421.5	90183	95853.8	87302	71215.9	118775	101721	114724	48842.9	54119.1	81345.4	63926.4	73969.5	66991.8	73009	152830	83960.9	72508.7	23840.9	72436.2	49751.6	41881.7	54946.9	28704.7	56102.2	239914	42116.1	52776	52702.9	28289.2	58130.5	30880.2	31902.2	30172.3	26191.5	31758.4	26933.9	12951.4	25284.2	18802.5	22100.1	34415.9	47387.8	27595.3	26043.2	29074.7	24400.4	28175.3	23143.7	21136.9
Q07955	Q07955	SRSF1_HUMAN	SRSF1	Serine/arginine-rich splicing factor 1	29154.1	45114.2	32311.5	50409.9	49930.3	59120.4	91252.1		29291.7	22199.6	29893.3	38853	33389.7	47541.7	101354	74158.3	48172.9	97489.5	41065.7	58151.8	50601.1	62662.5	44154	79413.2	36448.7	47076.2	82718.6	50388.9	41465.3	60581.4	72572.6	39935.7	96571.1	116012	108890	125556	120630	114438	140029	401612	111321	118096	119652	127062	108296	142633	107605	115596	117660	95780.1	86565.8	58009.2	81784.1	97753.1	90256.4	99951	102588	107541	102328	127114	124401	99964.1	113883	99088.7
Q07960	Q07960	RHG01_HUMAN	ARHGAP1	Rho GTPase-activating protein 1	260614	206770	130870	240216	233766	395631	189553	188962	265634	151928	246379	108526	251205	183778	214132	170835	238198	181243	110678	107132	138696	113489	86593.5	53257.2	116051	88308.8	193428	166481	171634	77868.6	155614	127152	368329	71372	190789	177671	180760	563438	212007	201744	280698	169474	234522	130328	296691	205959	297760	287950	222689	139130	128411	150868	233870	247837	161397	85384.4	125792	140460	137647	120171	106818	162396	142695	188221
Q08043	Q08043	ACTN3_HUMAN	ACTN3	Alpha-actinin-3																											3890.23						6957.64		27414.7	10693.7	32412.1	27535	57334.5		6592.28	34435.3			53588.8	51509.7	39157				4860.9	26448.2				3761.5	6280.58	6089.98	16004.8		10932.7		51167.3	15359.4
Q08117	Q08117	TLE5_HUMAN	TLE5	TLE family member 5																																	5419.78		4009.56	2576.02	2779.76	3328.22		7417.53	6248.23		5673.46	3442.95	5408.39	4803.35	3221.57	6016.83		4333.32	2576.65		4758.01	3743.58	4706.05	2629.69	3970.1		3703.61	2544.86	2862.11	2315.03	3134.2	6209.44
Q08170	Q08170	SRSF4_HUMAN	SRSF4	Serine/arginine-rich splicing factor 4			38654.9		18372.5	31898.5			30764		22374.8		27625.9	21831.2	26622.7	32540.9	43604.5		24672.1		20025.8		29985.7	21965.3			22793.5				20904.4	36369	23022	23605.5	15181.2	21448.7	15251.7	17547.3	22520	55230.1	27911.2	19284.5	32544.9	15631.5	25003.4	45326.9	20488.1	16203.5	32969.1	21967.5	18327.8	18278.2	12601.8	18572.7	13292.9	31157	27876.6	14077.5	12793.7	13879.2	15151.3	15799.3	14312.7	12280.1
Q08174	Q08174	PCDH1_HUMAN	PCDH1	Protocadherin-1	27720.4	24957.4	42664.7	27741	32099.2	35423.8	99454.6		19684	26037	17133.3	48220.3	38989.5	24130.4	31439.8	24748.2	26969.2	77181.5	37426.3	43371.6	32690.8	42851.8	40473.6	50628.5	36854.5	42815.4	49149.8	39632.6	38703.8	70879	32654.1	29833.5	13969.6	7426.93	18601.2	17419.4	17349.6	21622.1	16509.2	38318.8	16941.2	16629.7	16450.9	20011.5	19775	16760.5	19377.2	14145.4	22690.3	14816.6	19066.2	11825.5	10745.2	14437.8	18258.6	16338.3	22648.8	18968.6	10325.5	19728.4	21475.9	23115.2	19554.3	16991.1
Q08188	Q08188	TGM3_HUMAN	TGM3	Protein-glutamine gamma-glutamyltransferase E																																			3431.06	1746.87			2820.77		2504.67						2310.44		6251.89		3324.89	4670.02		4678.63		2743.58	2533.34	3135.68				3765.94
Q08209	P16298;P48454;Q08209	PP2BA_HUMAN	PPP3CA	Protein phosphatase 3 catalytic subunit alpha	13378.6	9340.69	11106	12277.1	8719.51	12276.5	60527.3		11378.5	7895.53	8090.27	21957	11429.2	5905.57		15621	9534.62	17316.6	10184.2		10715.9	15831.4	14772.5	15174.9	16939.7	13964.2	17455.5	16898.7	14376.5	14004.4	17091.5	4381.4	30747.3	24169.7	28532.7	24600.9	30774.1	30902.3	29133.7	47263.8	30757.1	27684.3	25473.5	26144.4	39129.1	22436.6	28695.8	35575	27540.3	26191.8	30471.1	27781.2	39371.3	29761.9	28151	28186.3	27371.8	28922.9	25447.6	29498.4	29263.9	26278.5	31524.5	32478.3
Q08211	Q08211	DHX9_HUMAN	DHX9	ATP-dependent RNA helicase A	41157.5	36684.6	47010.5	43939.9	28757.6	46769.1			44137.2	32632.6	37930.8	40098.1	41642.5	23060.3	113502	34752	55580.2	45805.7	40178.5	18931.5	21737.1	42025.9	25751.6	19462.7	40158.2	35859.1	28394.8	61276.4	53329.9	61553	55588.9	29244.7	110663	85170.6	111422	87521.9	94017.6	105605	93734.2	104719	96166.4	106726	115073	78375.4	99932.8	101547	99313.7	93009.6	110455	82910.1	81356.5	76803.6	91156.7	82209.5	101085	109494	108251	95347.4	75226	81285.7	94270.5	99472.2	76733	94445.3
Q08257	Q08257	QOR_HUMAN	CRYZ	Quinone oxidoreductase	316463	386790	397799	124378	365305	307140	1160000	106413	348558	154015	223550	252785	391022	214072	415889	207104	309918	410782	340287	345159	432538	288626	188560	311850	225658	225128	353356	314306	276941	292985	342037	402359	887883	352503	701667	419521	664294	639192	930181	342765	408815	614632	355097	732030	801417	563170	702396	506019	964028	747951	642324	793688	581387	955636	430068	569968	405959	745875	580288	677605	485475	638672	756300	519392
Q08289	O00305;Q02641;Q08289	CACB2_HUMAN	CACNB2	Voltage-dependent L-type calcium channel subunit beta-2	13895.8		13488.3	10341.6	7001.7	11083.8			8569.47	15413.1	6202.65	13581.1	12818.1	16126.3		12970.3		15785.1	15009.4	10984.8	21165.4	12977.3	17380.7	15226.1	19608.8	11215	12267.4	10589.9	18281.6		15335.3	16054.7			6693.91	3315.55	6673.85	3133.53	4723.47			3014.21		5374.91	7453.57	7366.84		5164.57		5605.03		6749.26		6114.62	4757.33	7042.02	4811.83	6354.51	7740.96	8376.79	5570.92	6940.36	8120.29
Q08357	Q08357	S20A2_HUMAN	SLC20A2	Sodium-dependent phosphate transporter 2	26323.4	16188.6	40179.9	29066.4	22816	25185.9	30330.1		17172.8	24989.6	16003.2	21388.8	14589.3	24692.6	48647.6	25956.3	19355	39560.5	28691	40258.8	17173.1	30470.1	27938.7	25770.4	26470.4	20256.3	28754.6	31872.9	28609.6	35604.1	32649	26247.8				1051.95								7610.24			6858.33		11173.1	8190.38		382.43				10134
Q08378	Q08378	GOGA3_HUMAN	GOLGA3	Golgin subfamily A member 3	22225.1		6881.71	51715.8	41937.7	21819			58851.6	42143.6	19703			37957.8		46588.9							17849	39667.1									15637.1	11565.7	14500.8	21196.5	17667.6	17856.2	16706.8	46475.8	19734.6	17153.1	16945.1	16032.8	17125.4	17044.6	17689.8	14737	12460.7	15271.2	13028.9	13413.1	15422.3	12310.2	13089.8	16297	13595.4	13724.4	13228.2	13085.8	13708.9	11479.9	13301.5	13359.6
Q08379	Q08379	GOGA2_HUMAN	GOLGA2	Golgin subfamily A member 2	16181.1					13993.7	58060.1			19746.5		17102.1	18377.6			20497.1		10845.2					16554.7		15601.6		19877.5	16187.6
Q08380	Q08380	LG3BP_HUMAN	LGALS3BP	Galectin-3-binding protein	89636.2	51490.2	88202.5	56375.4	74312.1	47434.1		103177	69009.3	157034	104077	36600.4	74428.1	69061.2	59034.7	45408.5	35669.4	87115.5	58675	40484.3	79537.3	64787.1	72541.1	96127.1	126715	86269	61634.5	87246.6	62810.1	67691.3	69148.6	68497.2	27473.5	56306.3	32316.3	32587.5	24296.3	22204.6	37612.5	51289.7	26475	35938	37439.2	32476.9	32232.8	19041.6	23303	28022.7	18213.4	28414.4	27645.8	19511.3	31738.6	44423.9	30233.3	56692.9	51884	52443.6	21770.7	37461.1	29391.6	30602.6	35106.4	23781
Q08397	Q08397	LOXL1_HUMAN	LOXL1	Lysyl oxidase homolog 1	17873.2		21829.4	36786	11609.1	29892.3			31697.2		30554	18918.3	46776.6	13473.2	24992.3	24574.8
Q08426	Q08426	ECHP_HUMAN	EHHADH	Peroxisomal bifunctional enzyme	10911.4	32414.7	32850.6	13153.6	25267.8	20072.8			20490.5	16813	27103.4	17200.9	25868.1	23969.9	29396.4	8253.19	18751.6	42498.4	14882.6	33073.6	24690.9	20343.6	15375.8	20207.3	17780.9	14400.5	18300.2	19961	26032.4	29600.9	20912.2	28572.3	13431.2		10305.3	5994.14	6518.9	5808.35	10536.8	11274.2	7548.13	8513.3	7224.91	10914.6	8879.75	10187.8	11749	7351.54	8087.64	11967.5	10409.7	14580.3	10406	10363	9139.53	11975.2	11188.1	12666.8	12194.1	6087.55	7957.92	12769.4	7571.07	11616.9
Q08431	Q08431	MFGM_HUMAN	MFGE8	Lactadherin	127419	27197.5	69616	88179.6	122416	87275.3		284045	143235	99065.5	380251	57222.4	149983	109464	118483	85188.1	73419.2	38166.4	32541.9	49788.3	56712.7	48375.4	45204.6	41426.4	50000.6	36469.1	59504.6	46336	75931.2	46550.9	57500.9	53681.7	12962.8	12917.9	8251.06	12604.9	25269.7	15659	14012.6	87201.3	12424.9	9515.61	40188.2	13116.1	11342	15914.1	11045.5	6898.72	8637.32	8907.14	4523.21		7431.41	7518.15	6945.58	5062.49	7731	5404.35	6615.31	7405.69	6954.7		6081.25	3839.41
Q08495	Q08495	DEMA_HUMAN	DMTN	Dematin	22836.1	98224.6	17461.6	24194.3	45166.2	29337.4	19488.5		21209.1	56728.1	25382.4	23091.7	35258.8	27073.2	29268	31791.5	24370.3	20118.2	21515.8	15339.9	27500.3	15934.5	39996.2	43228.3	26891.3	22325.6	36660.8	23952.2	28138.8	31640.4	24270.7	34509	33159.8	514621	25665.7	26411.2	82729.4	26950.2	38950.2	110988	28986.4	37464.2	47707.5	42018	36788.7	57321.9	28634.8	32499.3	24108.6	27935.6	19033.6	25944.8	23591.3	23851.9	32655	36579.5	26962.6	32113.8	43724.6	32350.9	32718.2	31368.9	47184.7	33381.6
Q08499	Q08499	PDE4D_HUMAN	PDE4D	cAMP-specific 3',5'-cyclic phosphodiesterase 4D																																	5318.79			4068.95		9326.94	4378.75		3161.74	7630.77		3140.74	5658.97	6706.05	4771.99	7297.91		1826.72	2076.06	2735.22	9089.21	2774.79	4831.81	3212.74	3394.7	3825.06	3830.55	4072.57	1789.54	4172.26	4035.18	4822.1
Q08554	Q08554	DSC1_HUMAN	DSC1	Desmocollin-1			15943		6336.94					11684.2				15849.4	10043.8	9218.78		13945	8932.07	14865.4							16772.9		5962.33	26954.4		6646.32			5617.32	3689.62	3094		9697.19		3201.53	1560.54		2838.9			7037.13		9687.15					5126.95		3429.46	3099.48	6332.9		3636.54		5685.96	10395.1
Q08623	Q08623	HDHD1_HUMAN	PUDP	Pseudouridine-5'-phosphatase											10090		22571																				53003.4	14362.9	33440.4	41179.7	19584.6	31408.8	37391.9		29407.3	24232.1	25794.5	21809.6	20035.5	12846.4	38849.9	24609	45424.7	38807.5	52857.8	52312.1	36416.1	65431.5	30400.3	47011	36954.8	43177	31866.4	36851.4	34419.2	62017.2	28541	43523.8
Q08752	Q08752	PPID_HUMAN	PPID	Peptidyl-prolyl cis-trans isomerase D										34315.7			16598.6		49056.7				14685.1														44704.1	32427.9	45798.6	21350.8	39216.7	49502.6	46882.3	20464	36696.6	40070.9	31339.1	21670.7	31168.8	36870.6	49829.9	31534.5	23533.8	41765	30505.7	35385.1	32098.5	41364.7	34819.3	34739.9	36353	33644.5	28553.3	30479.9	33994.9	35521.7	39590.3	19987
Q08830	Q08830	FGL1_HUMAN	FGL1	Fibrinogen-like protein 1																																	2463.66	68547.1			4295.99		3006.1	5685.94	4130.7					4932.33		3081.1						2203.38			2323.42	3349.33
Q08945	Q08945	SSRP1_HUMAN	SSRP1	FACT complex subunit SSRP1															9404.27																		4695.09	4819.75	3287.03	4376.66	4666.92	6380.38	2878.11		5341.79	3329.46	7414.4	5052.12	1842.25		3813.8	3645.62	3968.97	3038.83	3411.58	2274.49	2936.44	2332.77	1993.24	3241.32	3836.18	4830.73	4040.69	4674.28	6678.97	3621.86	3077.89	2891.39
Q08AD1	Q08AD1	CAMP2_HUMAN	CAMSAP2	Calmodulin-regulated spectrin-associated protein 2			7104.93			7538.47							4570.69			7925.55							6742.57				9131.79	7659.58					3697.48	767.701	1288.34	3760.23	2661.74	2583.02	3027.92	10329.1	3664.55	10328.6	1920.54	2403.18	2276.91	1600.39	2075.01	1909.83		1396.82	2888.47		2453.84	932.123	2272.99	4476	2203.75	1764.07	1791.43	2584.97	2978.58	1457.3	923.868	1272.62
Q08AE8	Q08AE8	SPIR1_HUMAN	SPIRE1	Protein spire homolog 1									2633.08																								1093.46		1014.44	2199.47		3567.64	1912.75		2526.92	2698.33	950.775	1254.36	2249.22	1227.59	998.713	1360.11					1235.9		1037.92	3031.79	799.275	1556.09	691.563	1040.61	1484.75			1104.73
Q08AF3	Q08AF3	SLFN5_HUMAN	SLFN5	Schlafen family member 5																																	2741.1		1860.88				2500.33	9775.26	3131.34			3053.46	2269.79			2913.2		3543.06	2580.19	1885.09	1913.03	2125.38	2448.92	2125.59	2479.56	1344.49	3100.73	2430.89	3863.53	2373.28		3266.73
Q08AG7	Q08AG7	MZT1_HUMAN	MZT1	Mitotic-spindle organizing protein 1																																	4655.29	3691.46	4262.54	4697.06	5799.44	5346.47	4172.95		6144.77	4415.4	4326.52	4385.66	5352.93	6868	5215.57	5177.41	4335.27	4321.31	5821.55	2903.37	6488.92	5087	4825.69	5821.02	4289.05	6628.04	4259.45	3851.14	5153.84	4735.27	4963.08	5764.82
Q08AM6	Q08AM6	VAC14_HUMAN	VAC14	Protein VAC14 homolog		26301	18301.8		17460.4	12187.2			17225.6		12816.8			11090.5	13066.7		8790.55	14795.1	16617.9	9100.09	9256.64	21290.3			8264.21	26001.8			20234.2		12806.8	10871.3	14483	5167.32	8737.01	13841.1	10895.9	16561.8	8039.44	29077.7	15800.1	14252.9	9683.67	9393.26	10687.1	12872.5	12381.7	12883.7	8792.68	4736.57	12729.2	9133.63	12002.1	7489.19	11350.8	9079.25	10420.4	8728.76	7963.49	8109.69	8657.03	5687.87	7774.81	10723.1
Q08ET2	Q08ET2	SIG14_HUMAN	SIGLEC14	Sialic acid-binding Ig-like lectin 14																																		3829.6				774.931	1386		523.923	562.685													568.287		1371.23
Q08J23	Q08J23	NSUN2_HUMAN	NSUN2	RNA cytosine C(5)-methyltransferase NSUN2						26604.3			24674.4				7357.46	67045.7	37431		26816.6		14581.5			14560.4									20701.8		61472.7	22034.4	52045.8	43021.1	43270.5	50205.5	46213.7	62652.5	54737.5	52805.9	45189.4	63556.9	46191	48665.9	55020.3	51920.6	35622.4	47359	56441.6	43719.4	50170.4	49721.1	43830.6	56448.7	55943	50063.7	44450.2	60143.1	61213.3	45318.3	49929.4	50871.1
Q09013	Q09013	DMPK_HUMAN	DMPK	Myotonin-protein kinase	21338.7		19812.6	31482.2	22355.5	21440.3			23999.8	21147.9	17151.4	20341.9	18170.8	21338.8	23277.9	36859.9	24145.7	19372.8	20989.2	18138.6	18302.7	27570.9	29772.1	15699.7	24146.9	19098.6	24284.6	26542.5	24963.7		21980.3	24066.5	23701.6	7060.25	23530.8	17711.9	20223.3	17678.9	20254.4		17501.4	13778.7	16976.1	15435.6	17951.7	17969.6	24926.1	25600.5	12741.5	16983.3	14742.6	20475.5	12746.4	27028.4	16197.4	14436.5	14365.4	17498.2	18063.9	16135.4	17118.5	19209.8	21748.7	22705.9
Q09028	Q09028	RBBP4_HUMAN	RBBP4	Histone-binding protein RBBP4			62458.8	29086.9	47982.5	50810			36490.5	20854.6	33168.1	30900.5	32308.3	27637.1	96046.7	26121.4	86293.8		40220	65088.9		73233.7		35360.1	41385	22958.8	30633.2	61351.8	35833.5	130432	69030.1	25877.8	35374	59245.2	26497.7	28899	17954.6	29872.3	33566.5	65505.1	28665.3	30572.4	54822.2	25636.9	32389.3	16666.8	48252.9	25965	36824.1	21280.6	30170.5	20505.1	20002.9	13859.5	12704	16873.6	20290.4	20807	15428.7	19752.2	19930.6	18385	16926	20433.6
Q09161	Q09161	NCBP1_HUMAN	NCBP1	Nuclear cap-binding protein subunit 1															13227.7																		13367	14710.4	11937	11712.2	9449.75	11497.5	9538.91	28233.6	17226.2	9608.09	15677	10467.3	9980.2	10560.8	11471.6	13066.6	11418.4	10452.6	10085.9	10145.7	10558.7	12027	10544.5	9104.15	13313.6	12318	8883.51	10164.7	12521.4	13090.3	9651.47	10025.4
Q09666	Q09666	AHNK_HUMAN	AHNAK	Neuroblast differentiation-associated protein AHNAK	664950	361735	561072	563270	583023	570321	1210000	2050000	688179	633760	722419	550865	458446	452717	536917	586298	486156	542895	553573	645100	493454	509141	595163	853136	711655	606218	617736	497252	581576	596186	542819	599451	285472	358696	410687	348914	555096	239886	411211	1170000	378528	380840	448507	480947	201202	259592	395541	335191	243700	453888	274215	227244	228523	182062	201375	318863	295263	346702	517654	431077	434587	292282	384596	250379
Q0D2K2	Q0D2K2	KLH30_HUMAN	KLHL30	Kelch-like protein 30																																			5249.59	5152.36	5690.19	5945.43	3411.45		5599.66	4438.96	4015.15	5851.54		4029.72	5566.18	3661.65		4798.79	8669.92		6278.48	4641.82	4627.11	7609.06	5149.02		4200.67	5107.18	4556.72	5823.65	4236.89	7807.72
Q0JRZ9	Q0JRZ9	FCHO2_HUMAN	FCHO2	F-BAR domain only protein 2										5283.8			19259.6	13557.4														7956.02				11302.9	5723.33	5544.12	6301.14	7039.98	7128.11	4567.61	6730.92	31190.7	6170.35	5083.19	10164.3	4571.35	5005.89	5812.17	4733.09	5050	5117.53	5918.59	3698.44	7602.55	4559.64	5555.09	5072.55	8466.22	6700.93	5409.46	5248.05	6062.98	6706.57	6609.55	6654.62	6579.01
Q0PNE2	Q0PNE2	ELP6_HUMAN	ELP6	Elongator complex protein 6																																	6966.9		5622.28	5096.08	7959.68	4176.04	5386.89		5506.65	5509.91		6457.24	5131.92			3658.65	3787.94	7824.92	5377.1	6407.2	5070.13		6287.14	7269.95	6620.33	5457.15	7270.71	5680.3	7670.46		5059.34	4825.03
Q0VAK6	Q0VAK6	LMOD3_HUMAN	LMOD3	Leiomodin-3																			31401.8									23824.9					12941.8		11973	15367.8	21329.3	12507.6	11948.8		9697.2	10949.5	12926.3	22633.9	9940.12	14304.1	13881.1	13075.5		21307.8	13425.6	12054.9	13852.1	21021.7	15339.2	17526	15819.9	18478.5	19411.9	20993.3	23559.5	18596.5	22392.1	13395
Q0VD83	Q0VD83	APOBR_HUMAN	APOBR	Apolipoprotein B receptor														4363.34					1699.39															15655.6					1383.01		1289.38	2177.84		2086.14
Q0VDF9	Q0VDF9	HSP7E_HUMAN	HSPA14	Heat shock 70 kDa protein 14						3833.63				3563.15	4715.42																				8414.13		2546.6	3687.58	2795.74	1761.08	1740.95	2862.58	2012.08		1876.56	2335.21	5092.66	1782.72	2825.44	3575.18	2365.7	3820.83	1898.23	2643.28	2889.08	1405.57	3565.67	2272.24	4449.52	2641.6	2946.39	2177.93	2628.26	1789.44	3137.97	2631.32	2099.15	3518.53
Q0VDG4	Q0VDG4	SCRN3_HUMAN	SCRN3	Secernin-3																																	52596.1	24007.3	80987	60870.8	47429	65720.5	63966.7	73217.3	50740.2	68179.7	58085.6	59630.2	52953	55785.3	79244	55756.5	76882.4	65337.2	84437.1	109261	57645.4	64933.2	74540	44445.7	79250.8	86715.6	79587.8	58328.5	40171.4	71174.4	61119.1	73176.2
Q0VF96	Q0VF96	CGNL1_HUMAN	CGNL1	Cingulin-like protein 1			433635		343526		1110000			571983			504563		341390		281089	601439					658725	583268	659581		537736		476614		378911		2680000	822026	465091	1000000	1250000	1210000	966067	3210000	1260000	1150000	899410	564348	780583	739556	578053	302801	1120000	630858	889086	618364	200571	1500000	362347	785596	1390000	859521	566546	296641	756779	216254	795625	197963
Q0VGL1	Q0VGL1	LTOR4_HUMAN	LAMTOR4	Ragulator complex protein LAMTOR4																																	6861.08	14047.8	6120.46		5224.14		5921.62						8824.57	6678.2	7367.49	4892.87	7980.63	9619.4		8324.03		6826.78			4227.09		6030.59		4287.17	5236.56	4679.45
Q0ZGT2	Q0ZGT2	NEXN_HUMAN	NEXN	Nexilin	126211	165859	194014	143827	102356	168335	637468		122002	58130.7	126410	133082	103351	121575	168506	97076.6	152852	117999	71719.2	112236	74972.3	119726	78150.8	145690	166310	78959.7	86126.6	37084	121653	179104	72954.3	89098.4	135267	43265	171161	241924	176331	105969	214054	118912	136685	92367.7	177050	213257	104344	121460	97864.4	101413	95350.7	260145	101419	108304	57873.7	133452	87220	96529.8	95385.1	118597	149879	148606	217098	124209	169195	61324.2
Q10471	Q10471	GALT2_HUMAN	GALNT2	Polypeptide N-acetylgalactosaminyltransferase 2	49251.5		31795.5	32435.7	30110.6	34365	93724.5		29655.6	21572.5	31495.1	47608.2	43999.3	18104	43010.5	19044.8		31679.9	17146		18947.4		26483.5	22568.9	44195.8	31962.3		27706.6	29925.5	26656.5	21807.3	13639
Q10567	Q10567	AP1B1_HUMAN	AP1B1	AP-1 complex subunit beta-1		49670.9	53805.3	57100.5	55186	51953			67820.1	34945.6	35209.5	16798.2	50187.2	18336.3	34186.3	49071.5		41188.4	36556.3	42530.9	41535.2		50811.4			38670.3		34282.4	39846.4			12862.5	35024.5	60953.2	38886.1	19751.7	18904.1	25191.1	26390.7	50934.2	31344.8	20103.3	39176.5	11926.7	26743.2	15459.8	35889.3	20490.8	39212.6	34277.3	31966.6	29769	21558.7	29179	23876	35225.6	37204.7	23057.9	17876.2	27558.5	30618.3	32030.2	25812.5	26929.9
Q10570	Q10570	CPSF1_HUMAN	CPSF1	Cleavage and polyadenylation specificity factor subunit 1			4928.71		3589.84	10044							6611.13		7385.37				3990.64													5866.29	6971.06	9255.41	7324.37	9010.99	7333.99	7650.03	7598.13	15645.5	7543.91	7557.61	7901.54	6604.44	6982.93	7117.21	6473.22	6128.36	7198.06	6211.07	7779.95	5577.17	6241.52	5252	6311.83	8924.39	7207.15	8324.68	5405.95	6845.32	8736.97	5234.3	4964.53	5642.41
Q10588	Q10588	BST1_HUMAN	BST1	ADP-ribosyl cyclase/cyclic ADP-ribose hydrolase 2																													20224				4464.18	28738.3		7311.16	6251.42	4940.43	10599.3		8977.68	15199.1	6798.75	7064.62			8036.96	6884.57	6006.87	5829.31			3093.83		2812.73	3791.29	6292.99		4280.1	4749.1		5635.8
Q10589	Q10589	BST2_HUMAN	BST2	Bone marrow stromal antigen 2	92661.5	43314.9	61447.9	33858.8	79599	72804.9	82858.1		27615.2	74258.6	71194.7	82318.4	86499.9	49856.3	85136.1	42757	34421.2	74017.6	101791	40215.7	73396	41759.6	95295	96896.9	95011.9	148786	87253.7	67537	72828	110395	90334.2	79905.6		9720.71		11814.7		16990.4	10432.9					8499.78												8105.37	7132.35		3596.63	14404.1
Q10713	Q10713	MPPA_HUMAN	PMPCA	Mitochondrial-processing peptidase subunit alpha	39804.3	55734.1	49846.2	73516	53134.4	71688.9	89758.1		49956.6	67425.3	59334.3	68401.5	60713.7	36130.6	53549.9	46911.4	48832.3	45222.4	59645.2	43960.1	39550.2	49834.7	62530.6	45146.2	60991.1	60825.7	53929.9	50446.8	57925.9	60140.1	55575.7	47521.4	82901.6	20967.6	55883.8	51790.5	48825.7	67846.2	55444.8	29236.4	67247.1	60104.1	49236.1	36483.8	102864	100602	86027.2	82542.2	91890.3	47657	69694.4	82544.8	103859	58604.7	102912	113871	62563.3	78535.5	54512.7	43897.4	51731	90745.5	38373	90636.5
Q12765	Q12765	SCRN1_HUMAN	SCRN1	Secernin-1			22252						34967		42582		34773.9																				39554.9	36945.3	66084.2	54629.4	85791.2	49887.2	78475.7	135936	63512.8	81777.7	92730.9	78842.2	86628.4	63636.7	37787.4	55931.6	55214.9	28716.4	27510.8	39292.3	55272.5	70035.3	89814.3	59995	45063.4	47972.4	29436.6	43851.5	33611.8	29804.1	53044.7	48998.7
Q12768	Q12768	WASC5_HUMAN	WASHC5	WASH complex subunit 5	17776			29892.7	19664.1				14629.6	31171.9	6074.9						17546.9	22545.7	26245					15764.2		8770.86	25979.5	30743.5				3471.87	13811	3959.86	10534.5	12210.3	13932.2	15348.1	10527.1	52702	11600.3	8568.41	17155.5	13424.5	8600.04	11693	9996.23	9434.54	12036.9	10328.6	9842.31	10455.6	9638.79	12257.8	12209.1	13693.5	10296.4	11231.6	11500.7	12956.9	14582.4	8112.68	11815.7	8597.76
Q12769	Q12769	NU160_HUMAN	NUP160	Nuclear pore complex protein Nup160																																	5661.6		4986.43	4805.77	6322.68	5522.54	3370.75		9808.3	5659.43	6327.57		4055.56	4467.95	4859.37	5639.85	5671.05	4599.72	4675.85	5100.28	6108.44	4767.31	5656.01	6299.63	6664.34	4140.71	5136.28	3238.59	5095.35	5221.96		6750.2
Q12788	Q12788	TBL3_HUMAN	TBL3	Transducin beta-like protein 3															5671.18				1917.09				2691.71		10310.4						2312.85		2313.37	2533.8	1718.82		2244.94	1109.56	1983.2		1792.94		2655.12	1301.9		981.31	3336.26	582.235			606.365		933.639		1109.98		1441.92	937.691		1144.45	820.257
Q12789	Q12789	TF3C1_HUMAN	GTF3C1	General transcription factor 3C polypeptide 1				6216.42	8306.72	6299.4			6128.41	5728.78									4021.96					3790.08	5097.92			4242.09							4193.1			3653.48	3494.98		2879.23	2437.78	3353.91	2721.14	4636.38	2685.92	2617.85	2216.03		2348.62	2653.42	2695.26	3574.32	2203.08	2200.72	3680.49	3309.23	2188.81			1908.34	3485.32		2088.9
Q12792	Q12792	TWF1_HUMAN	TWF1	Twinfilin-1	9902.01	7348.43	14714.1	11370.7	12802.3	9018.58			13835.8	11870.2	9209.55	13025.5	9741.05	7850.45	9631.07	14992.3		9397.93	9096.98	8917.64	4661.87		11033.1	8634.32	10700.6	13526	13615.4	12370.5	15664.5	8381.51	5812.75	6766.97	8159.68	8250.72	17103.2	12072.9	9499.75	12756	14684.6	24084.2	14073.5	12592.4	15466.8	8772.99	14131.3	9804.72	12621.5	10589.6	8872.29	10702.2	10381	7804.32	7090.72	6269.58	9756.9	12271.4	10284.4	11166.3	7741.01	10320.4	12107.3	8288.95	7747.53	9376.03
Q12794	Q12794	HYAL1_HUMAN	HYAL1	Hyaluronidase-1																																		1878.46	2907.37		2210.29	2142.24		72596.2	1706.01	3250.61	1811.31	2230.15	3230.03			2878.17		2041.29			2614.39		4244.2			2130.06	1810.94	1725.26	1866.81
Q12797	Q12797	ASPH_HUMAN	ASPH	Aspartyl/asparaginyl beta-hydroxylase	75268.1	28393.4	60095.6	60654.2	46462.1	78535.3		138194	110441	88076.9	104508	42051.7	93803.3	74046.1	24975.7	74343.3	54969.7	46454	56765.8	43760.9	96425	31986.6	51526.7	59503.4	40725.9	58862.3	45157.7	46610.9	57905.8	37334.2	42225.4	56707.1	8456.57	18086.5	14071.1	15503.9	8992.09	16569.8	14453.6	49356.3	16657.8	20641.2	12587.7	15563.8	18351.6	15045.4	9115.47	16156.6	7792.88	8067.17	9937.25	7443.14	15338.3	10113.1	13365.5	13795	13161.9	18314.5	8556.17	11241	12837.9	11497.8	7417.01	10078
Q12800	Q12800	TFCP2_HUMAN	TFCP2	Alpha-globin transcription factor CP2					14142.4					2050.03			6533.86			19633																	11245.5	6167.65	13360.8	7984.26	10517.3	10017.7	12632.6	21880.7	12764.7	14665.2	11295.7	7134.01	11364.3	15172.1	11609.1	10894.8	6759.59	8687.04	8777.08	10892	10581.6	10077.2	8319.18	15129	8357.33	11216.7	8694.33	7128.78	6840.37	15244.3	9833.53	12741.2
Q12802	Q12802	AKP13_HUMAN	AKAP13	A-kinase anchor protein 13	31280.9		25906.5	36475.4	28311.5	28676.5			29602.2	16027.3	26774.3	38854.3	20373	19889.4	23295.1	33012	14604	19421.2	28738	21772.5	18516.9	20711.3	16561.1	21416.5	27168	21414.7	28121.8	22249.7	27038.2		20334	15005.2	20378.7	9068.55	23651.4	24675.7	18105.2	28981.3	22485.7	33423.9	27875.2	23910.6	18438.2	20296.9	23700.6	21051.2	20939.4	22971.3	16308.1	14948.2	18018.8	15202.6	24187.1	16886.4	22153.3	19538.9	20766.8	19219	16498.2	20843.3	18595.5	12559.1	17033.3	19489.1
Q12805	Q12805	FBLN3_HUMAN	EFEMP1	EGF-containing fibulin-like extracellular matrix protein 1	71680.4		111410	164759	87769.5	34959.8			40164	40683.1	44278.4		91967.3	244674	33208	110891	43423.4		71868.6				28057.2	29755.8			35492.7				16514.8	14616.2	174807	265508	157227	186323	218932	207158	323570	764099	366251	191286	279855	148651	401696	164193	180455	199038	253841	71860.7	137350	64142.3	50288.8	117634	62781.1	119966	108514	80770.9	81286.6	70885.8	76796	40136.3	52497.8	65645.7
Q12815	Q12815	TROAP_HUMAN	TROAP	Tastin			16133.1	12643.2	19548.4	18053.7	31171.2		11622.7	16155.4	13157.9	37481.8	14867			15509.4	15168.6	12226.9	8945.12		13148.8		18644.1	10245.7			10459	12053.7			10012.2	12195.5	39872.9		29795.4	31629	43759.3	19662.5	33553.3		31980.7	25063.1	31387.2	57390.9	26308.1	30103.5	35135.9	36601.3	18719.1	22398.9	16495.4	22755.2	21899.9	45348.5	26429.8	32413.1	45842.1	27364.1	25739	23962.2	42433.4	36108.6	47014	26615.8
Q12824	Q12824	SNF5_HUMAN	SMARCB1	SWI/SNF-related matrix-associated actin-dependent regulator of chromatin subfamily B member 1			9774.08	12070.6	9471.25	7826.38			6795.74	10727.5		14721.1		5334.6	12335	11689.4			8110.28							12854.1	7299.07	7458.56	12285.1			5200.53	15453.5	6962.84	11033	8375.97	11174.8	15842.3	6333.51	7531.61	16068	13114.6	8405.92	7142.5	15683.2	15546	13453.5	14551.4	8145.62	8474.07	8277.68	9395.29	12186.6	7102.17	10707.7	6323.15	13126.8	7939.2	7026.86	6438.39	9796.98	6230.6	8418.13	10101.3
Q12841	Q12841	FSTL1_HUMAN	FSTL1	Follistatin-related protein 1			177140		63062.9	55149								49472.7				193141			48616.8							94141.7	119105		70866.9	17861.3	15678.3	15598.4	26572.9	19643.2	17537.2	20750.5	22158.5	21151.8	13541.9	25461	21769.5	13519.6	21763.4	26138.2	16839.7	14008.3	18456	21410.7	8620.73	15832.7	16011.4	25272.4	10913.7	11207	16567.3	17605.5	10622.1	25233.2	23081.7	15936.4	23466.9	11214.8
Q12846	Q12846	STX4_HUMAN	STX4	Syntaxin-4	57658.5	70388.4	88441.6	75421.1	74272.1	68463.9	69518.1	84869.2	74431.6	85542.3	82698.8	57557.3	80813.5	79246.6	85003.4	86797.1	63952.2	91452.2	84016.1	87269.7	87818.1	101270	90621.6	123364	59286.1	76916.6	93650.3	85388.1	86875.6	50771.8	96195.6	74222.8		3467.88			6241.55	4733.65	8990.39	5420.32	3659.08	5905.54		13048.3	6095.31	17108.7	3117.36	6985.22		6174.17	6458.27	5542.86	5620.1	4198.35	6377.48	3666.69	4159.58	3385.47	4827.19	4139.31	4287.7	3189.96	8247.91
Q12849	Q12849	GRSF1_HUMAN	GRSF1	G-rich sequence factor 1	47770.8	98633	80034.9	57133.6	49966.6	71626.2	281106		49295.2	50497.7	55162.4	121014	76923.8	32845.6	60207.7	80157.1	96634	90831.5	43036.6	77162.1	61531.8	72370	92217.2	42648.2	90851.5	65348.9	59102.8	46243.6	83358.7	108299	92334.3	51119.2	26753	12585.8	30824.4	21802.3	26480.7	32026.6	31867.7		18405.8	27697.8	28525	30948.4	42903.3	38781.2	31901.4	26067.1	27503.8	30371.7	27319.4	41829.7	30846.2	30981.1	29039.7	36758.5	25751.2	31712.1	36158.4	28776.2	28891.6	43410	20783.4	26462
Q12857	Q12857	NFIA_HUMAN	NFIA	Nuclear factor 1 A-type	11932.1		25516.5	7859.31	15942.1	19903.5	156739		10839.1	16985.2	6321.55	40897.5	13448.8	18089.1		42918.3	12300.4	27464	6583.24		17081.8	25213.6	15973.8	9825.67		11158.8	20304.9	23264.2	25286.2		17426.7	6493.02	1691.39		2107.31	578.03	1244.84	2723.83	1391.01		1855.73	1351.76		925.565	1422.69	1559.65	2233.9	2243.04		1030.99	1350.57	1410.89	1295.06	1248.85	2170.2	956.743	1988.41	715.387	1282.37	1119.31	1176.44	767.613	1194.24	2053.42
Q12872	Q12872	SFSWA_HUMAN	SFSWAP	Splicing factor, suppressor of white-apricot homolog																																	5562.52		11503.2	11508.7	10108.2	7492.65	10502.4		6351.05	9455.03	15014.6	10829.4	11041.1	9128.33	9810.15	7718.45	14384.9	10275.6	11517.5	14594.6	10040.3	8645.87	11486.4	7898.89	9738.1	11795.8	11028.7	13601	11146.6	9279.68	7259.8	8752.93
Q12874	Q12874	SF3A3_HUMAN	SF3A3	Splicing factor 3A subunit 3	20033.3		23435.1	25739.5	13614	24081.7			21689.7	22573	13749.1	24387.5	14959.3	11463.9	28057.6	20001.5	20816.4						12625	14426.4	25135.8	19606	15064.8	14172.5	18005.8	23786.3	17541.3	15798.4	32506.2	26347.1	35187	25258.5	28845.5	29198.1	27523.7	87046.7	25163.9	28378.3	26094.3	26024.8	38520.6	32683.7	33826.3	35423.4	32379.1	30282.7	24306.6	23514.3	27172.5	31949.8	24305.2	19247.2	22749.8	24240.2	24477.5	19337.3	28205	26802.9	32447.4	23922.2
Q12882	Q12882	DPYD_HUMAN	DPYD	Dihydropyrimidine dehydrogenase [NADP(+)]	67803.3	29829.5	11799.2	42263.4		27511.5			15034.5	14957	54913.9	48012.6	20057.1	33181.4	43844.5		74376.1	34970.7		15504.3		24326.4			55403.2		9766.93		20563.8			32740.8	57431.4	46330.8	44545.3	37529.8	48661.8	57142.2	48575.5	74444.3	84314.5	69044.3	68491.3	23741.8	100844	50615.2	43191.4	63114.5	47393.3	42002.7	52762.1	37522.5	47270.1	32571.8	60334.9	34761.1	81214.4	22491.3	37720.6	23474.4	29585.1	38288.4	51202.7	53490.9
Q12888	Q12888	TP53B_HUMAN	TP53BP1	TP53-binding protein 1			19781.7		23671					24784.6				14945.3	25099			18780.3	25185								29160.3	20620.8	16690.9		10271.7	17319.3	8290.3	7831.03	10423.4	10383.4	6928.71	13574.4	6785.72	20805.9	11642.5	10828.1	8582.79	9569.36	11114.4	9268.2	9921.55	9431.16	5566.61	6814.1	10370.8	8023.36	14932.7	5765.49	10433.4	8751.76	10410.6	8716.85	7764.87	8295.89	10792.1	5444.62	6880.56	10765.5
Q12893	Q12893	TM115_HUMAN	TMEM115	Transmembrane protein 115	63840.5		18645.2	37789.9	12138.5	52415.7	45240.9		48379.9	17295.2	25902.3	41998.7	22658.5	37503.4	15253.7	28899.7	13073.8	15315.1	21729.5		10205.8	16854.8	45927.2	38622.9	30149.2	25567.3	14488.4	39172.7	26021.1		16966.5	16739.7
Q12894	Q12894	IFRD2_HUMAN	IFRD2	Interferon-related developmental regulator 2																																	1175.85		1527.22		1262.57	1125.59			2021.03	2396.75		1304.96	879.152		1357.33	1417.94		2016.67	2122.09	1569.1	1548.63	2298.63	1788.76	1687.73	1793.13	2000.04	1603.64	1685.39	1146.99	2110.16	1640.48	2115.9
Q12899	Q12899	TRI26_HUMAN	TRIM26	Tripartite motif-containing protein 26																																			3740.9	3320.06	3801.29	2153.09	2726.48	7593.04	2528.7	2884.14	3634.98	3847.45				2114.84		3068.5	3558.06	2358.99	3135.91	2167.21	2131.09	3105.95	3341.16	3718.09	2500.13	3305.6	2946.34	3594.39	4986.83
Q12904	Q12904	AIMP1_HUMAN	AIMP1	Aminoacyl tRNA synthase complex-interacting multifunctional protein 1	16247.6	31369.6	12818.7	26983.9	18429.3	20312.1			22677.4	17118.5	18233.8		22170.2	16626.9	42463.4	16755.5	86030.9	17371.2	17234.9				10835.2	20774	16775.8	21955	27600.5	27437.8	20961.7		24299.6	21979.3	61132	19701.1	62487.2	76034.9	41202.6	47472.6	44826.8	36190.1	57920.8	43368.5	43279.6	57004.3	64925.4	53606.4	56872.5	60457.1	40745.7	57587.4	65778.8	62124.4	59621.2	36912.8	63585.7	35414.5	61608.7	52422.6	50259.7	44049.3	46536.7	47460.4	45988.4	42021
Q12905	Q12905	ILF2_HUMAN	ILF2	Interleukin enhancer-binding factor 2	38225.7		25762.3	47127	28542.1	59687			55374.3	63602.3	41295.1	49185.4	30897.1	27571.8	72255	39465.3	36842.6	18537.3	25018.7		24656.2	22217.2	31595.4	19377.5	37898.1	33667.3	18783.5	37978.8	25463.9	47242	27435.7	18978.6	106262	53330.9	92966.4	48239.1	65355.1	109140	82749.1	45258.6	79710.1	53841.7	96266.3	49285.9	81803.9	60873.7	85942.9	68197.5	109032	69292.4	74299.8	68110.4	70932.9	64237.1	67669.6	86419.1	76370.6	72162.3	55671.4	69806.7	64364.9	67939.2	61898.8	81035.1
Q12906	Q12906;Q96SI9	ILF3_HUMAN	ILF3	Interleukin enhancer-binding factor 3	72946.5		56109.1	83139.4	42925.8	50134.8		352549	85800.5	59900.4	83762.9	11763.8	45546.1	76294.4	78618.8	22626.2	41380.2	60022	32307.9		51244.5	23530.5	10730		32955.7		9249.87	38035.2	28792.4	54521.4	47594.6	46278.4	139662	79749.6	119955	89801.5	85695.5	130166	113322	126678	130569	103045	116906	84314.7	116948	67852.8	132729	124213	132485	105017	91148.4	108453	97188.1	131043	104975	98934.5	115833	114893	95611.6	95648.5	108898	114119	107130	130055
Q12907	Q12907	LMAN2_HUMAN	LMAN2	Vesicular integral-membrane protein VIP36	146643		52269.4	68284.1	51433.2	65156.3			73536.6	78414.5	74334.1	57041	63926.5	54317.5	98276.6	62240.1	87879	42364.5	46087.3		41936.3	38327.4	73464.3	65796.9	108786	64991.5	41514.5	43213.9	37728.6	95313.9	51727.7	42131.4	14119.4	26212.1	15147.2	16323.3	11472.6	8572.09	14640.2		10605.6	11828.8	12157.6	14695.5	14540.5	11241.5	13313.9	12417.3	16939.5	13654	14607.2	11730.1	8149.59	11272.1	9017.96	9330.68	11063.6	16125.5	11274.1	15504.3	12063.8	10295.6	17615.8	11223.3
Q12929	Q12929	EPS8_HUMAN	EPS8	Epidermal growth factor receptor kinase substrate 8			8705.92	14804.6	6236.89	8752.37			18520.2	12450.3	10226.6	15195.4	8279.08	4407.22		7888.96	5615.35	15163.9	8993.09		5627.85		8085.89	5748.66		11467.6	10579.6	8916.55	5625.74	7085.12	6004.08	7167.72	3308.49		4889.85	5317.59	8390.06	4022.69	4999.13	21873.7	7055.94	7379.11	5736.39	7595.47	6789.57	2957.14	5715.36	5250.78	4738.24	4988.45	4337.45	3526.95	3841.26	1515.45	3585.2	3537.1	5486.3	3825.57	6754.36	5662.58	8113.79	4797.13	4189.46	4748.71
Q12931	Q12931	TRAP1_HUMAN	TRAP1	Heat shock protein 75 kDa, mitochondrial	386958	358320	312547	366424	255978	331706	249214	344643	320711	340205	274839	421602	312389	311222	291530	265154	317955	335751	417213	342711	354079	246087	365333	248661	409216	418474	372777	434312	464691	294114	411374	393275	469208	91986.8	404709	331258	284960	467244	384664	314699	299721	396773	303704	392272	486779	452659	505621	314541	559594	364571	498981	601099	504966	503902	476550	434856	418087	503775	516654	381517	409446	468929	513651	535390
Q12955	Q12955	ANK3_HUMAN	ANK3	Ankyrin-3	80955.1	123195	125179	122335	98627	105546	139748		89655.4	108202	74057.8	100269	81546.5	104761	101960	107849	95122.8	106608	79534	71488.3	96399.1	73727.2	104795	94892.9	86886.4	111885	98172.1	115049	112977	79974	96596.5	97285.7	111119	34248.9	147687	85231.2	107199	110500	116263	45564	83997.7	123226	82131.8	133175	91595.1	142498	109893	117040	94402.9	110479	95179.4	107434	158251	122669	155836	129047	112779	142859	108812	166615	142839	107924	133562	117071
Q12959	Q12959	DLG1_HUMAN	DLG1	Disks large homolog 1	34283.7		39958.4	33700.4	46395.3	30514.7			34970.2	23949.8	27801.5	49473.2	22167.7	31760.1	40857.5	44498.2	34919.4	33497.9	29882	23195.3	33408.3	31643.2	24399.5	22219	44839	25870.1		26954.3	27612.2		22164.7	31987.9	16109.6	7780.11	16586.1	11533.8	14939.4	15034.6	12866.5	39309	10764.7	14114	12557.1	10430.2	14677	14929.6	14029.6	14140.2	10553.5	12031	10827.2	12417.9	13500.7	15480.2	13508.7	10088.5	11536.1	11857.1	11258.4	13348.4	10684	11924.7	11801.5	10470.1
Q12962	Q12962	TAF10_HUMAN	TAF10	Transcription initiation factor TFIID subunit 10															3136.85																		1145.49		1627.64	2868.78	2634.56	2231.2	1305.61		2028.5	2316.81	983.613	3114.2	1397.05	1684.24	2704.76	1022.47		962.387	2102.51	2542.18	2768.85	1581.32	2055.54	2565.07	1845.93	1992.41	1014.22	2995.67	3322.51	1307.12	1822.13	2020.6
Q12972	Q12972	PP1R8_HUMAN	PPP1R8	Nuclear inhibitor of protein phosphatase 1						8317.12			6075.9				5628.81		11407.2				4590.64	18703.6										3787.72			7110.47	6473.53	6122.34	7207.16	6161.36	4502.6	5078.3	16369.4	7045.78	6009.88	7807.06	5786.63	4804.44	4548.34	5738.14	4439.05	6740.13	5230.59	6453.97	4286.22	4847.33	3973.43	3988.87	3986.49	5241.44	5561.03	4845.59	5688	6411.33	4601.48	4465.93	3428.5
Q12974	Q12974;Q93096	TP4A2_HUMAN	PTP4A2	Protein tyrosine phosphatase type IVA 2															11926.8																		5910.95	8023.14	6117.9	4043.52	10214.5	4489.63	6241.97	14499.9	6388.37	7676.06	8132.72	11085.3	6775.95	3292	6117.64	6156.86	8686.4	12840.5	4011.35	7259.73	6691.3	3745.34	5166.46	4075.01	5270.93	4532.95	11507.6	10377.7	14917.9	5383.21	13242.8	6053.11
Q12979	Q12979	ABR_HUMAN	ABR	Active breakpoint cluster region-related protein	32285.6	74700.9	19784	32702.7	25962.4	26370.2	203826		31583	30454.1	25534.6	36326.7	21281.6	19704.3	12051.5	23479.8	18626.1	37421.1	21288.6		15302.8	51290.4	27813.3	20837.8	36093.4	28564.2	19136.3	25472.9	17881.9		34548.8	13186.3	25924.3	8387.77	22906.8	17576.9	24261	26612.2	19386.7	8814.94	19667	21064.6	16147.7	21591.6	19700.7	24094.8	24831.2	23396.9	13749.9	18998.7	21674.1	22258.7	28802.2	25437.5	25520	20791.1	18062.8	24101.3	19546.8	22110.8	18888.3	21296.9	23630.1	27300
Q12980	Q12980	NPRL3_HUMAN	NPRL3	GATOR complex protein NPRL3																																	3136.74		1723.55	1800.85	2722.42	1854.42	1357.15		1555.43	2379.97			2958.05	1696.7	2632.64	1994.25		1478.07	1812.54	3145.12	2090.93	2688.97	1721.97	3270.05	3240.75	2841.02			1769.25	1927.78	3000.34	1801.16
Q12981	Q12981	SEC20_HUMAN	BNIP1	Vesicle transport protein SEC20			23100.6	25279	14264.8	21643.7			29405.5	29653.2	23716.9		25069.9	24143.8	22419.4	21432.6	27968.8	15350.7	21561.7		24334.9	18599.6		23725.3		20370.8	30271.7	20419.5	20264.4		24314	22198.8
Q12982	Q12982	BNIP2_HUMAN	BNIP2	BCL2/adenovirus E1B 19 kDa protein-interacting protein 2																																	8526		8821.82	11716.6	10810.5	17570.1	11593.8		9632.68	14528.7	72394.5	11602.7	11999	2543.08	10669.3	11904.6	13759.4	9575.55	10926.6	9534.47	14680.8	11956.2	12377.4	7706.56	11199.4	14943.2	10180	16001.2	16219.8	8820.05	9145.75	10437.7
Q12983	Q12983	BNIP3_HUMAN	BNIP3	BCL2/adenovirus E1B 19 kDa protein-interacting protein 3	49126.6	25177.4	76887.7	80685.1	49084	40388.8			68681.2	50458.2	38511.6	49969	52134	81364	49854.9	65011.8	30246.9	81570.8	81954.7	108548	75247.2	85240.1	80279.1	105959	56428	73172.2	103897	97568.6	69307.1	41670.2	102041	80028.9												2273.11		1727.25													1604.44
Q12988	Q12988	HSPB3_HUMAN	HSPB3	Heat shock protein beta-3	14288.4	24239.2	9040.09	15597.8	10284.7	50387.6			21833.4	17426.9	6993.02	53029.9	13706.6	12896.6	14594	45852.7	20942.2	70339.4	10234.3	8698.97		18148.7	48451.7	18455.3	20598.7	11570.3	28318.6	12876.5	18476.7		35562.1	13604	139760	21524.5	119101	247214	160449	255148	202551		203039	161635	135075	239210	118455	112089	150143	242015	143151	109359	183726	72079.9	119798	198460	101497	136535	138648	107906	87204.9	185148	158075	96435.6	88650.7	131152
Q12996	Q12996	CSTF3_HUMAN	CSTF3	Cleavage stimulation factor subunit 3															11466				4296.17												12601.8		10311		1202.69			2883.04			5427.39			1736.75	877.077		949.183	1376.81		2340.71			1570.55		932.366		3408.11		2025.31	2120.18	4014.26	1404.18	2022.44	1429.37
Q13011	Q13011	ECH1_HUMAN	ECH1	Delta(3,5)-Delta(2,4)-dienoyl-CoA isomerase, mitochondrial	1280000	1430000	1250000	1150000	899947	836031	1140000	1360000	711777	685744	1200000	804818	612565	770682	965228	1570000	1840000	970506	1320000	1400000	1000000	609316	935571	769566	1520000	1400000	1310000	758206	1150000	1560000	1000000	320675	859453	1110000	945753	726070	581152	594818	681750	230517	258793	915637	730660	518238	1910000	762660	865386	849216	1050000	1300000	862413	1500000	596434	998987	593460	654512	434869	686475	990401	667235	580358	1490000	1010000	402352
Q13017	Q13017	RHG05_HUMAN	ARHGAP5	Rho GTPase-activating protein 5						12924.9			7077.55				10365.9														9680.56	5264.05				7794.3	7860.07		7480.91	6098.03	5677.49	5425.1	5201.55		7429.94	3392.93	6661.4	5220.22	5463.81	8989.41	5724.89	6264.21	3676.59	5411.03	5748.1	5762.49	4666.39	5874.87	4740.34	6078.23	6730.11	5807.15	5055.29	4912.86	5169.98	5160.94	5237.11	4412.04
Q13023	Q13023	AKAP6_HUMAN	AKAP6	A-kinase anchor protein 6	37034.8		24974.8	19346.1	17626.9	25040.1			14869.9	17274.2	12602	27513.9	16964.7	18172.5	24834.8	19417.2	11459.3	21116.9	24035	22435.6	16627.4	19554.2	14788.1	21446.9	7741.94	17540.5	14510.9	18691.4	24345		20255.5	17563.3	5061.07		6066.59	12175.9	7724.35	8756.66	3917.07		7798.76	10293.1	10515.9	6422.47	7045.21	7812.07	8515.94	7477.98	5856.2	5663.67	5234.42	4156.78	7897.78	5207.12	5942.7	13563.5	10127.8	7228.43	7259.29	8170.76	9676.94	6723.65	6986.56	6548.73
Q13033	Q13033	STRN3_HUMAN	STRN3	Striatin-3	36893.6	38472.2	33331.8	46304.4	20900.8	36000.3			49690.2	36375.4	40310.1	38626.5	40181.7	34094.6	42662.4	52564.1	33570.7	47556.9	49778.3	41466.2	55246.7	30542	41489.2	35873	33450.6	28676.3	23003.3	33679.3	48705.2	31684.9	35255.9	33442.7	50463.1	21946.5	49840.6	73531.8	56972.4	59208	62120.9	31979.3	53403.3	52280	59911.8	57779.7	56268.3	47202.3	54814.2	40577.9	43490.5	40403	44346.9	41861.7	45916.3	56474	47209.9	48002.2	54116.1	50058.6	42694.4	51754.7	48260.2	41248.6	47238.9	37486.3
Q13042	Q13042	CDC16_HUMAN	CDC16	Cell division cycle protein 16 homolog																																	3898.87		3945.97	4586.12	16586.5	4907.46			4896.23	5799.75		5029.76	3748		2944.63	4159.41			4287.71		3937.59		4123.37	6010.49	5023.32	4632.18	3598.71	5627.32	5200.63	2552.56		4242.41
Q13043	Q13043	STK4_HUMAN	STK4	Serine/threonine-protein kinase 4																																	6293.75	18754.4	4014.32	4509.87	5485.47	5237.87	6853.99	11269.2	8531.7	5655.27	2281.46	5123.76	6394.46	3642.02	3062.81	5678.63		4450.67	3543.85		3420.56	2915.63	4719.95	7788.18	6692.11	3685.38	4172.08	3044.44	3637.23	4091.39	6061.48	4549.43
Q13045	Q13045	FLII_HUMAN	FLII	Protein flightless-1 homolog	47240.7	59442.9	64623.3	73958.4	53609.8	58019.1			55080.1	41997.3	46768.4	75485.3	56616.6	37502.9	56999.7	43958	56517.4	49922.7	51985.1	43224.1	39197.2	46468.7	41989.4	42487.2	35715.7	50071.5	44263	53684.3	77512.5	47555.2	57706.1	33999	23591.2	21787.1	24943.6	25349.9	26608.2	21543.6	23659.6	50951	28628.7	19679	21627.2	24449.1	21778.1	22257.3	24602.8	23756	17892.1	21696.8	19051.4	16893.4	17312.5	22196.3	20697.9	23873.8	22966	16512.3	20487.9	20172.9	27318.2	19464.3	21507	18307.3
Q13049	Q13049	TRI32_HUMAN	TRIM32	E3 ubiquitin-protein ligase TRIM32	20228.3		10000.9	13058	11808.3	17485.4			19539.3	21655.7	16231.7	21779	17103.6	22160.2	8930.74	14357.3		9695.64	17287.8	8025.45	14157.2	12459.8	27038.5	16557.7		15271.2	15976	20121.8	13730.2		18946.3	20586.7	3443.9		5595.13	2784.24	2236.47	2236.45	2821.32		2819.97	4593.53				2886.04	3792.78			3534.47	3137.44	3213.26	3146.94	3061.93	2904.4	3182	3646.43	2817.16	5243.49	2277.08	3330.05	4420.92	2466.49	6348.91
Q13057	Q13057	COASY_HUMAN	COASY	Bifunctional coenzyme A synthase		147396	41758.4	65318.2	70529	58040.1			45994.4	20831.3	51221		58451.2	75658.7	87635.9	40192	107595	44802.2	83111.8	59792.5	57983.3		48641.4	37250.9	7143.25	35175	44191.1	81298.1	42839.2	33697.5	50889.5	40360.7	47448.3	24099.3	45721.8	35869.9	44191.3	36328.7	49126.8	37915.6	35024.6	35312.4	35307.7	42991.6	38279.9	32668.6	32464.1	43060.6	36098.9	47894.8	56808	69275.3	44311.3	67762.2	49510.7	46882.9	47717.6	61604.1	57876	37153.6	32196.7	77051.7	51448	51578.9
Q13061	Q13061	TRDN_HUMAN	TRDN	Triadin	57411.7	35709.9	60032.6	52875.1	49525.4	68492.2	265094		54372.2	72648.4	55828.8	86125.3	54262.6	44239.7	78802.7	100582	71392.1	55388.1	30038.9	119650	37518.8	52142.1	58008.1	60591.5	54315.4	33382.7	49755.7	48982.9	42207.5	74194.8	54060.1	31256.2
Q13084	Q13084	RM28_HUMAN	MRPL28	39S ribosomal protein L28, mitochondrial	5213.42		7188.92	6306.53	11480.5	10553.8			10714.4	5350.78	4937.5	7158.54	10353.2	8714.85	8309.91	9054.28	12020.6	14975.5	3980.57		6837.9	8440.55	11257.9		14263.2	5443.58	4775.95	6103.05	7713.11	11041.3	10137.6	13247.5	12783.6		13363.9	13626.5	12868.6	10102	11991.1		11782.8	12934	13333.9	8399.11	14348.2	12675.7	17443.5	14213.1		12540.8	12747.9	17458.7	14192.6	9015.99	13613.1	11296.5	12564.8	14816.9	10401.8	9493.21	10480.3	10873.7	7804.76	15977.2
Q13085	Q13085	ACACA_HUMAN	ACACA	Acetyl-CoA carboxylase 1	23605.4		19759.3	23190.9	10341.3	15445.6	22875.5		14034.4	19481.6	12448.7	27249.9	15385.1	18932.4	18430.1	19648.3	16562.8	15634.3	10510.2	21419.1	16816.5	24293.1	15345.5	18632.9	39642.8		18856.2	14558.1	16640.3	28591.6	17558.9	12879.7	15215.3		16019.3	13835.7	12232.3	12024.1	11863.5	27512.4	11787.4	12705.6	13705.5	11895.6	12782.2	14038.1	14042.4	11884	10906.7	10792.5	10859.9	16186.2	14394.3	13421.8	11659.9	13941.1	18468.6	11802.7	9499.59	9161.52	11809	14099.5	12464.6	13638.3
Q13087	Q13087	PDIA2_HUMAN	PDIA2	Protein disulfide-isomerase A2																																	2978.11			2649.38		1843.86	4111.85		5768.97	2387.65					2181.55	1715.8					1880.02	2935.45			4732.54	2244.37
Q13094	Q13094	LCP2_HUMAN	LCP2	Lymphocyte cytosolic protein 2																																	3262.02	17106	3667.37	4458.85	3466.29	2412.18	3661.93	22304.4	7497.09	3617.74		2951.91	4122.02	2407.04	4176.03	3501.78	4495.31	3837.66	3205.55	3585.2		2384.99	2370.65	3087.96	3443.26	3198.32	3098.74	3558.89	2739.9	3691.03	3317.53	2835.49
Q13098	Q13098	CSN1_HUMAN	GPS1	COP9 signalosome complex subunit 1	34228.4	75434.5	48957.7	39921.1	74424.8	41043.7	416755		32736.1	52788.1	35439.6	69132.1	36244	68244.7	70734.4	102341		64789.3	37061.3	121020	51003.9	71057.6	34869.5	38176.4	31900.3	46531.4	44641.6	96486.3	99572.1	14663.5	40223.1	60577	53645.3	33654	46473.7	43276.8	39607.8	46491.9	39017	28759.8	40466.5	43904.9	38353.1	38583.4	44408.3	51685	52818.5	51493.5	43374.8	53198.9	58584.6	62560.5	69837.9	52650.8	51191.5	49265.5	44896.9	59684.3	61385.5	47448	42638.1	54174	46479.9	46115.5
Q13103	Q13103	SPP24_HUMAN	SPP2	Secreted phosphoprotein 24	7547.84	46171.3	7208.36	4068.87	15677.5				11040.1	5894.74	19604.6		5988.04	7912.37	11232.4	2042.54					3449.7	7702.17		3187.44					6795.35				1360.3	3626.9	288.844		1113.61			11963.2			4056.38		2193.02					1122.89										8652.5		15404.4
Q13107	Q13107	UBP4_HUMAN	USP4	Ubiquitin carboxyl-terminal hydrolase 4						7980.1																											20178.7	23673.2	18243.2	17569.6	17698.9	18169.4	18844.9	74984.7	19375.1	18940.6	18043.2	16873.9	15940.5	25081	17656.1	14297	16461.4	15980.2	22282.4	17511.4	16681.4	15198.9	14469.9	18782.1	18503.5	18618.5	16736.8	15964.4	15499.9	16884.9	15836.8	15382.4
Q13123	Q13123	RED_HUMAN	IK	Protein Red						5436.27									9945.82																		3846.75	7276.27	6029.65	7373.98	7447.84	5889.41	3454.07	29219.7	4018.85	7062.74	4304.7	4787.01	4802.31	3964.94	4592.11	6225.64	4853.45	3815.49	2822.66	2930.95	2277.21		3902.21	3349.27	3560.27	4733.23	5392.23	7508.28	6326.48	3469.03	4420.46	2553.43
Q13126	Q13126	MTAP_HUMAN	MTAP	S-methyl-5'-thioadenosine phosphorylase	23179.9	295403	107188	29811.2	23632.3	64947.1	114673		40532.2	43141.7	40165.8	18500.8	47223.6	39484.3	100914	34550.2	188303	124480	17453	150879	36242.3	23814.9	30733.5	26533.1	51284.7	26052.6	30627.1	33756.7	75079	115399	61587.2	24723	181118	265070	170974	167471	208187	144808	187316	249708	214407	183395	218753	179990	190064	214423	130878	180864	274847	250508	302505	230776	185153	191569	206281	254357	278072	230900	227440	199296	174756	257773	231134	173365
Q13131	Q13131	AAPK1_HUMAN	PRKAA1	5'-AMP-activated protein kinase catalytic subunit alpha-1	44749.6	73353.4	75650.4	96635.2	55648	57156.6	242206		89465.8	47267	41831.5	101610	57615	43319.3	58959.9	85378.6	48468.3	78234.4	43000.6	59403.6	40572.2	71653.5	74985.3	83472.3	72126.8	66744	92548.6	69254	65192.1	85850.2	60863.7	40446.8	29063.7	20297.3	21495.6	22223.3	23198.5	21871.3	24764.5	41029.5	35177.1	21500.3	29214.7	19729	28030.4	29163.2	20669.4	26731	24096.4	18126.1	26782.4	20628.5	23189.4	21918	20986.9	31520.1	33069	26952.5	19282.7	20878.6	16578.5	22641.7	22234.3	27788.2
Q13136	Q13136	LIPA1_HUMAN	PPFIA1	Liprin-alpha-1	17751.7		11817.6	13883.2	12902.6	12813			15659	11245.5	13447.1	17106.9	13761.1	13223.3	13943.5	17533.4		15388.5	9656.48	15401.1	13051	16084	17267.9	10598.3	14629.6	16057.2	21531.4	15829.3	15905.1		21887.9	9084.4	9933.95	4493.84	9466.15	11831.3	8795	11441.3	11669.5	24123.6	10946.9	9605.21	10006.5	9141.47	10495.3	8531.51	7450.12	7080.69	6859.87	7182.88	6969.82	6030.36	9137.36	7634.65	7665.58	9232.03	10930.5	8800.06	7312.99	9122.98	7023.96	7838.94	7385.32	6351.7
Q13137	Q13137	CACO2_HUMAN	CALCOCO2	Calcium-binding and coiled-coil domain-containing protein 2											15978.3			6575.16									9063.86									8198.71	13142.1		18685.5	19397.1	12675	15566.2	18244	15291.7	17090.7	18046.3	12776.5	21336.7	9705.27	18635.7	12042	16734.4	11049.5	22105.3	22873.6	17870.2	26213.9	18317.3	32817.5	26852.5	35926.9	31046.8	21943.1	34476.9	31767	22800.1	18751.4	20240.9
Q13144	Q13144	EI2BE_HUMAN	EIF2B5	Translation initiation factor eIF-2B subunit epsilon	11601.6	26952.2	34631.1	33930.3	28634.6	28110.2			34917.6	54414.6	21368.9	36719.1	31886.1	15843.5	27938	41125.7	23388.7	37121.6	26897.6		26660.3		41560	16625.1	20403.7	27482	32976.2	52042.2	27501.5		27209.9	34710.9	14807.3	10194.7	16350.4	12439.4	9535.96	16420.1	12236.2	28282.6	13313	11110.3	13409.1	9590.01	12901	14167.8	15279.4	14867.5	13231.1	10161.3	12509.1	14446.7	16624.6	11105.1	13742.6	10155.3	12799.3	11185.6	9860.65	9522.7	9590.68	10743.1	9546.5	13595.7
Q13148	Q13148	TADBP_HUMAN	TARDBP	TAR DNA-binding protein 43	50076.7	33943	38823.4	56986	37997	39671.1			57706.5	54604.4	45329.8	53771.1	41780.2	41703.6	51561.9	47208	32380.3	27546.6	30134.8	69731.3	24100.9	29158	44534.8	27246.8	49988.9	35991.1	43029.2	44838.7	39006	36387.2	34400	41212.2	37644.6	32752	31768.1	33003.8	49785.7	30289.1	47656.8	106942	33343.5	36157.4	53452.1	31645.9	42070.8	35686.8	34356.8	32341.5	37870.7	34029.1	27415.7	25661.4	25647.1	31104.1	29967.5	27308.7	32837.4	29314.9	39949.7	32707.3	28146.6	30435.5	36218.3	32398.5
Q13151	Q13151	ROA0_HUMAN	HNRNPA0	Heterogeneous nuclear ribonucleoprotein A0	23076.9	37069.8	41053.7	52637.6	46190.7	31281.5			44212.4	27639.2		38824.8	34122	32273.8	31682	81012.7	21818.6	51663.1	14116.4	46820.1	21893.9	16360.5	27680.9	31374.4		23503.1	38527.7	20987.5	33991.7	17515.9	29844.7	29781.3	20087.3	25828.3	24778.7	21335.8	18536.6	31117.1	24440.1	37718.9	19985.8	21294	21114.4	17973.8	35522.8	22417.3	25226.2	18806.9	21918.6	15761.8	17559.2	16462.5	14130.6	10940.4	18076.2	8940.99	11896.7	13811.9	11908.9	16852.1	14314.5	12841.1	17653.2	14108.5
Q13153	Q13153	PAK1_HUMAN	PAK1	Serine/threonine-protein kinase PAK 1	9783.33													12222.6	15288.6																		12994.7	25808.1	11933.1	20319.8	12807.7	6348.72	12234.3	40820.5	26425.6	8889.97	27193.5	9232.95	10220.5	12468.7	10299.5	17476.2	25673.1	11237.6	5733.51	6150.75	6014.56	10970.6	9953.6	12987.2	9342.45	11443.8	9627.52	4670.75	5456	10554	7781.96	8817.58
Q13155	Q13155	AIMP2_HUMAN	AIMP2	Aminoacyl tRNA synthase complex-interacting multifunctional protein 2	7466.29		11999.7	15042.3	8193.54	33323.1			19117.9	18243.8				9517.79	13149.6				20984.3		11828.4		12014.3					26398			16093.1	7961.02	36159.3	13448.8	46416.3	29291.6	27368.1	37963.1	24141.4	22691.4	34008.6	38415.1	29914.1	29737.9	36056.6	29891.4	36354.3	34696.5	29875.2	39074.3	39981.8	47506	40016.8	26284.7	48657.6	20070.6	41275	28934.1	33686.7	23689.5	39229.8	35480	27422.5	41130.9
Q13158	Q13158	FADD_HUMAN	FADD	FAS-associated death domain protein																																	9541.58	8855.22	11040.1	14553.6	12888.3	13063.2	13740.7	35103.7	12020.6	13480.5	10785.9	16395.7	13506.7	14406.6	7819.42	12283.5	9064.43	9201.17	11221	8978.44	14456.4	11659.5	11484.9	10168	13823.3	12913.7	11814.8	16329.5	12711.9	9687.98	12235.4	11151.1
Q13162	Q13162	PRDX4_HUMAN	PRDX4	Peroxiredoxin-4	84904	79085.3	103947	91379.3	79941.2	85412.7			88118.5	76369.5	60021.8	35350.4	92771.7	57130.6	83147.9	76799.8	64440.9	86934.9	52508.1	94261.6	99616	50138.8	42180.8	81235.9	59988.1	38217.2	64655.3	127042	53708.7	86684.7	89415.5	80412.1	22912.1	84157.5	25167.9	38423.1	21699.6	29421.5	30853	83563.2	21355.8	25661.8	27408.5	25875.9	24273.7	21892.2	17600.4	20748.6	25520	18325.7	17274.4	17235	17962	13013.2	16264.8	20896.1	17215	17777.3	11125.2	13137.6	12913.6	16620.2	13859.2	12042.6
Q13163	Q13163	MP2K5_HUMAN	MAP2K5	Dual specificity mitogen-activated protein kinase kinase 5			4890.11		5075.71										5117.8			2902.74	3556.02		3853.53							5775.62	5668.55			3719.97	454.848		1492.66	1977.84	1086.53	1586.23			1875.09		709.642	823.384	1896.89	1506.6	890.941	1721.78		612.304	2929.4		1695.6	570.557	1837.03	377.398	539.402	1098.28	860.945	1154.33	1152.3	955.467		972.231
Q13177	Q13177	PAK2_HUMAN	PAK2	Serine/threonine-protein kinase PAK 2	41543.6	90443.5	47667	78078	42232.4	61868.9	334453	141890	57815.3	50009.8	43423.6	101615	49225.7	35250.5	32910.3	54765.1	63895.7	45619.9	45287.2	88672.4	58119.3	82216.1	49455	44525.2	96757.4	45065.1	67749.4	50935.2	53122.8	170843	49587.5	48579.6	40661.7	41203.1	48241.4	27341.6	38807.5	30820	42182.2	98453.1	32245.3	33609	44670.4	34316.8	39143.3	35360.5	38903.8	32837.5	47177.8	40667.2	39201.6	34290.4	31864.7	32009.3	37562.1	51863.4	47143.3	40322.2	38117.5	31580.2	29496.3	39103.4	41280.6	41665.5
Q13185	Q13185	CBX3_HUMAN	CBX3	Chromobox protein homolog 3		159638	24689.6		63816.5	30546.2			17994.8					30837.5	39933.6	35321.4	44604	26460	9478.54		27205.8						43967.5	12359.8	27599.5	17217.4	28057.9	27731.6	35300.8	48470.2	41715.1	41692.5	23650.8	40223.8	43681.6	61960.1	40066.4	30714.4	38980.9	44830.5	39392.9	38454.3	42165.9	45536.3	35749	32432.7	35197.3	24825.9	33656.1	22903.5	33541	35093.3	27187	40477.5	30392.3	50833.5	42611.2	25996.9	28491.8	37261.8
Q13188	Q13188	STK3_HUMAN	STK3	Serine/threonine-protein kinase 3				22277.3	16550				36116.3					15748.2																			20591.6	14885.1	18267.6	20735.6	17526.3	19651.1	17606.4	39851.9	25828.9	19019.2	18035	15179	19198.9	16718	13493	17732.7	16452.5	13900.7	19844.2	13453.9	14630.9	15927.3	13557	21818.5	22244.3	16270.4	12828	15153.3	16833.5	13289.8	16022.7	14926
Q13190	Q13190	STX5_HUMAN	STX5	Syntaxin-5	5562.54		5667.81	5421.59	4122.23	3615.24			4278.78	1994.48	3789.2		2117.79	3746.89		4835.27			2323.86	2150.06			4360.49			1726.11	4087.72	6070.08	3951.55			2348.84																2702.97		2505.57					2214.64						1468.93		4389.86	2804.32
Q13191	Q13191	CBLB_HUMAN	CBLB	E3 ubiquitin-protein ligase CBL-B													39782.9		153404				6308.9								23379.3		27801.1				2666.75		5233.92	3695.12	4551.8	4182.68	3319.31		4805.31	4506.45		4821.21	3295.64	4278.04	2554.05	2839.75	3149.36	5195.82	5060.92	4885.73	5914.41	6667.58	5947.64	5998.8	8179.05	6808.23	6083.76	5362.11	7152	5634.58	5314.12	5233.12
Q13200	Q13200	PSMD2_HUMAN	PSMD2	26S proteasome non-ATPase regulatory subunit 2	28536.8	86619.4	61701.3	109836	70220.7	42751.4	134545		43362.5	48586.3	35304.4	51072.4	40420.8	59889.3	48692.6	74151.8	72906.4	89509.9	39460.1	115338	79629.6	83950.8	45795	50288.3	72774.5	48881.1	68946.7	54916.2	79212.7	52401.8	42791.6	43965.6	68413.9	76492.4	54422.9	68781.3	61261.5	67971.2	53090.2	68322	79102.1	58918.5	52839.8	51925.8	57148.5	40298.4	64271.4	68590	45335.7	46414.7	64937.8	54928.7	62917.3	42891.3	70280.9	54350.1	54919.6	53295	42057.6	42781.5	51211.7	41594.4	46290.5	58037.5
Q13201	Q13201	MMRN1_HUMAN	MMRN1	Multimerin-1																																	6758.82	29261.4	4185.85		7707.11	5312.09		21836.3	5163.38	3920.82			4777.8	3366.29		1074.01						4912.59
Q13206	Q13206	DDX10_HUMAN	DDX10	Probable ATP-dependent RNA helicase DDX10																																				4347.6		4512.43	3073.45		2682.29	3428.02		2962.4	4240.62			3689.68					3543.09	1023.71	2890.75	2854.29				3712.52	4186.12		3455.37
Q13217	Q13217	DNJC3_HUMAN	DNAJC3	DnaJ homolog subfamily C member 3			29514.3		18526.9					11832.1			6909.93	25559	22516.4			20930	18223.4	11636.8	19805.6								19358			14289.1	21196.8	41839.9	25614.6	18075.5	21331.4	17295.1	23541.4	48597.7	15447	19404.7	15970.6	17248.5	19186.1	21847.4	19509.1	17601.1	14581.4	16292.1	12424.2	15506.6	16532.2	16183.3	14598.3	17493.1	19133.2	19009.8	14483.2	17569.9	16472.6	16799.5	20763.7	10369.2
Q13219	Q13219	PAPP1_HUMAN	PAPPA	Pappalysin-1																																					2889.55		4457.07	34249.5				1441.62
Q13228	Q13228	SBP1_HUMAN	SELENBP1	Methanethiol oxidase	76723	92483	114786	66250.7	77331.3	76554.6		324094	81771.6	126514	106023	74313.1	67400.4	60979.9	84985.3	84969.2	74962.9	86732.1	112391	140610	132377	56608.9	131457	154747	219917	143540	170112	81398.6	99022.3	134569	122688	113369	62120.7	178423	140031	72420.7	104204	60909	73612.4	165507	54181.6	110505	93117.7	82031.3	75481.3	70821.8	64404.9	83438.1	126554	161931	198560	142728	152441	78256.1	187976	185982	211249	258165	195970	127052	166535	185700	197892	153337
Q13231	Q13231	CHIT1_HUMAN	CHIT1	Chitotriosidase-1																																	10102.3	31582.9						15085.1	8410.77		6990.96		6329.23	8163.33			13315.9												2583.74
Q13232	Q13232	NDK3_HUMAN	NME3	Nucleoside diphosphate kinase 3	22463.4	15883.3		13216.2	16597.5	16564.1			24406.2	34082.4	21646.4	24019	22877.1	44922	18213.6	12810.3	12428.4	16391.8	24899	12331.5	17166.1	15603.4	16683.8	14450.1	16004.1	19964.4	18754.6	23502.8	17144.6	19015.8	16004.6	21544.5	11346.7	16620.8	6455.65	7162.23	7835.23	6828.67	9409.26		6372.43	5840.81	15456.5	7874.19	11757	10939.6	10568.5	6773.84	17887.4	8432.18	5410.33	8442.43	7415.62	9585.42	12915.5	19989.3	14963.2	12410.4	18102	11335	6528.3	7412.55	16520.8	6968.21
Q13242	Q13242	SRSF9_HUMAN	SRSF9	Serine/arginine-rich splicing factor 9			30556.3			27506.2			11164.5					3292.93	28394.8	44429.4			29088.6							28023.2		25509.9			18024.2	34763.4	13205.1	56198.9	14131.6	15890.5	23260.1	11483.1	19355.9	81610.8	17463.6	15770.3	18642.3	18447.2	19007.4	28749.5	16941.7	21901.9	19163.6	14061.8	10581.4	8275.05	18731.5	14958.6	13898.9	10214.6	11070.8	10821.4	16740.3	17875.4	16908.3	12876.4	11573.6	16250.4
Q13243	Q13243	SRSF5_HUMAN	SRSF5	Serine/arginine-rich splicing factor 5						20900					11459		18898.1		11712.5				20456.2		15749.5		8479.46		25447.7	20450.9	20707.7		15942.1		12255.8		10730.8	13549.2	14391	14068.3	11848.8	10958.6	13808.7	46256.1	14600	13037.7	16181.2	12827.1	16431.2	14488.4	11990.2	15713.4	13377.3	11912.5	12320	11189.7	8922.28	9933	8480.75	11426.7	9832.88	11838.7	9887.07	15420.8	11650.1	10694.1	10874.1	7982.03
Q13247	Q08170;Q13247	SRSF6_HUMAN	SRSF6	Serine/arginine-rich splicing factor 6	27653.8	160069	66366.1	51205.4	17903.9	54834.7			74651.2		326286		24751.7	96061.9	61461.2	74291.9	47173.9	138718	27238.9		44658.7	112687		191508	176717		66651.1	60502.9	111100	52099.1	50350	55633.8	69282.1	67856.1	76864	79011.8	52818.6	68581	66842.2	387228	77718.4	62497.4	87309.2	57534.6	58029.2	72315.4	88007.2	73653.9	77429	51927.1	51856.5	60877.8	57294.1	62497.5	43050.2	57386.4	88837.2	68291.3	47662	57252.6	48638	45305.8	63630.7	49065.8
Q13263	Q13263	TIF1B_HUMAN	TRIM28	Transcription intermediary factor 1-beta	52844.6	48287.7	57370.7	63080.5	36552.9	69762.1		61265	39689.3	40615.3	37147.1	56202.7	41825.4	20683.1	151527	43996.4	58616.1	30644.8	65016.4	28045.2	19830.3	57652.2	30234	28639.3	39477.5	31905.1	35222.2	58642.7	50640.6	93996.9	51675.9	28555.6	109137	69160.2	91510.7	89932.6	85470.6	121895	92917.3	163241	83083.4	115856	109819	79729.8	86796.3	70880.5	96538.1	106181	86839.9	63962.7	61339.1	57042.5	84012	73968.5	99767.1	76170.6	86779.6	73875.8	61275.6	82674.8	99039.4	71433.4	76881.2	69431.1
Q13283	Q13283	G3BP1_HUMAN	G3BP1	Ras GTPase-activating protein-binding protein 1	16481.4		36613			48550.3			48862.2	47207.3	31420.2		37053.3	31615.7	42184.7	33498.1	28809		41710.2	33043.9						31659.2		42003	52610.3	56158.8	31498.9		35742.3	36561.1	40836.6	32569.5	37046.8	37085.3	35695.3	35530.7	33847.1	44564.3	39673.1	45279.6	35590.7	41799.9	38615.6	36296.9	36461.1	34399.8	39019.7	31347.6	36542.6	29345.8	36471.9	38401.3	37241.1	37450.3	32050.8	41205.5	41260.5	39674	33310.3	35774.1
Q13287	Q13287	NMI_HUMAN	NMI	N-myc-interactor																																	4074.67	14654.2	5024.65	5553.88		5580.42	6836.21	20712.1	6131.45	3768.15	5273.53	5682.86	7389.36		3660.51	6434.14		7598.75	4153.37		6221.97		2690.11	5356.29	4015.02		5202.14	4333.81	4099.67	2906.25	2424.69	2496.86
Q13303	Q13303	KCAB2_HUMAN	KCNAB2	Voltage-gated potassium channel subunit beta-2																																		14019.4							4435.96			1274.41														1552.39		1034.75
Q13310	Q13310	PABP4_HUMAN	PABPC4	Polyadenylate-binding protein 4	38585		48549	123300	39147.8	44613.5			25286	32865.2	34708.2	54506.6	30975.6	53398.5	65209.1	49548.9	52179.2	45263.8	28007.4	41387.9	41650	24871.5	40574.6	38513.4	46484.1	42970.5	42386.7	32643.4	44735.6	54141	44495.8	19638.7	90291.8	59683.2	120462	54120.5	79144.2	75261.3	94691.6	62351.6	58181.1	69579.6	93977.8	121421	99154.1	124272	111737	98939.9	88572.6	136973	75847.3	114588	84812.5	119108	96867.3	79481.2	78998.2	113529	116265	108127	126990	121086	123182	117721
Q13322	Q13322	GRB10_HUMAN	GRB10	Growth factor receptor-bound protein 10	15017.8		9605.67	11510.2	6916.95	13317.6	52987.2		10571.9	13070	8302.98	20182.8		10223.8		12541.2	9884.34	9651.39	9701.9			11864.9	14780.5		8732.73	9205.62	13752.8	5248.43	14738.5		18091.5	8540.58									1577.62			1623.07			2202.85						1961.43						2183.46	3116.52	1609.86	1318.92	2209.52
Q13325	Q13325	IFIT5_HUMAN	IFIT5	Interferon-induced protein with tetratricopeptide repeats 5	18359.2	52504.5	12540.3	16054.3	34833.9	35389.3			15073.7	15863.4	25720.1		33301.8					36982.7	20058.1								16967.2	23425.7	24710				12137	4808.92	10463.1	8852.23	9458.43	13473.5	8676.15	27259	12583.7	9116.13	8846.06	8848.93	10154.1	10406.3	10647	9298	8541.42	8354.26	8999.24	10014.2	8300.81	14315	11488.4	10631.4	12243.3	6717.81	8132.05	8705.08	9703.27	10115.2	8331.53	8097.2
Q13326	Q13326	SGCG_HUMAN	SGCG	Gamma-sarcoglycan	560540	373249	606861	434275	519639	418296	166783	941169	540822	433285	449220	650979	510956	553532	597144	503583	558407	468229	444685	581954	515061	490911	615544	583229	616152	481793	593004	484882	572815	639614	573081	496505	78560.2	180254	26329.4	42649.8	88683.8	50218.9	70501.8	48653.2	81760.2	22401.7	31088.9	77006.4	36505.8	33064.9	42892	71192.7	63910.8	121252	50083.4	43659.1	48654.8	81522.3	40973	56993.3	41300.8	32291	54590.8	43019.2	53222.6	45831.5	64523.6	55508.5
Q13330	Q13330	MTA1_HUMAN	MTA1	Metastasis-associated protein MTA1																																	9100.9		5599.59	10482.9	5340.16	8658.24	8934.36	4753.59	11892.3	11623.8	9144	6841.53	7213.09	12123.3	11208.9	8847.9		6913.6	9067.04	9427.01	11449.9	10747.7	9024.56	7613.06	9665.23	6947.74	7756.25	8208.38	8258.84	9803.34	8692.96	9127.72
Q13332	P10586;P23468;Q13332	PTPRS_HUMAN	PTPRS	Receptor-type tyrosine-protein phosphatase S	14180.1		14075.6	6988.98	12632.7	6266.7	162275		18387.2	10788.3	18058	9656.3	15221.3	11780.2	12360	14957.2	5136.42	10502.1	13294.4		16302.3		11161.2	11756.3	14796.1	14375.9	10585.8	11836.6	9556.13			11272.9								18287.7																						1433.99
Q13347	Q13347	EIF3I_HUMAN	EIF3I	Eukaryotic translation initiation factor 3 subunit I	28190.3	45740.6	41819.2	36654.7	32060.4	46104.1	122104		45709	36713	33305.1	40382	32752.5	26215.2	53599	39283.3	50097.5	32084.4	39155.2	31558	25008.5	28375.6	33503.5	32390	27328.2	30166.5	41740.4	40575.7	32294.4		31160.4	36288	49793.5	23670.5	47531	32423.5	38022.3	43237.3	40616.6	53394.7	39795.1	38857.5	39679.1	45284.7	45814	48180	53686.1	47945.8	40328.8	39884	37581.2	38621.7	44900.4	41542	45465.5	39243.4	37627.6	41445.2	39217.8	36412.8	42243	35701.9	41006.9	41433.2
Q13361	Q13361	MFAP5_HUMAN	MFAP5	Microfibrillar-associated protein 5											21147																						36107	75805.6	66419.8	33985.7	88773.8	43212.2	84433	243013	27224.8	56528.6	42731.3	76082.8	45496.7	60345.3	55671.9	39816.7	61198.3	102715	32866.2	49149.1	18819.4	86213.9	28400.1	61278	22629.6	70813.1	85605.3	137115	124660	32490.4	49501.3	40743
Q13362	Q13362;Q14738	2A5G_HUMAN	PPP2R5C	Serine/threonine-protein phosphatase 2A 56 kDa regulatory subunit gamma isoform																												808.051					22281.7	5865.2	23953	13168.6	13336	22807.9	14285.5	12793.7	17918.7	20007.9	13429.5	15597.4	17772.4	18127.8	22849	23369.7	14858.2	16438.8	18365.2	21138.7	29723.6	24426.7	27983.4	15407.6	18527.1	20009.2	17012.9	19107.7	20490.8	21811.2	18780.2	26118.9
Q13363	P56545;Q13363	CTBP1_HUMAN	CTBP1	C-terminal-binding protein 1	35261.1	42881.7	25267.8	47740.6	41122	33839.5			38661.6	49210.1	42590.1	42414.6	43871.2	22545.9	29679.9	31417.2	37241.8	26641.8	23996.7		35171.9		25647.5	28394.1	25227.2		43838.7	33257.5	29491.6		41048	19670.9	45967.2	13521.4	34289.8	25229.4	31084.9	28914.5	42039.1	76753.6	36431.5	28843.3	37284.4	30297.2	36612.6	32135.4	40506.6	42926	37131.8	33593.6	29505.5	31484.6	30306.6	42843.9	30830.8	38911.6	36434.6	31959.1	29522.8	26038.1	28853	36004.1	33959.5	35315.3
Q13393	Q13393	PLD1_HUMAN	PLD1	Phospholipase D1	38042.4	25694.6	24979.1	13892.3	19723.1	21922.2			25921.3	12780.6		27125.8	19517.6	15938.8	29847	16777.9	12919.8	26901	1851.31	17263	24439.6	25819	21158.7	27564.7	45324.8	1745.69	6860.97	20649.5	38495.7	34206	38284.8	30404.5	5668.79						6078.87		3829.1				4452.48		4445.49	4137.53	7305.16	3648.5		5196.49										5483.12	4769.46
Q13404	Q13404	UB2V1_HUMAN	UBE2V1	Ubiquitin-conjugating enzyme E2 variant 1	30134.4		25523.3	39780.3	24877.1	27986			43290.1	34353.7	30016.9		36351.9	11931.6	46200.3	30247.3	23941.7	22481.4	51602.2	18784	19009		39283.7	30609.1		48732.5	32825.4	37386.6	28701.1		28443.3	33534.9	224844	208619	213582	180998	236627	217293	211804	62963.3	215985	161628	207586	168347	180331	80953	191083	225148	244700	236093	220001	274839	233489	218690	225978	263518	285820	261348	244906	194463	194131	273434	250637	254897
Q13405	Q13405	RM49_HUMAN	MRPL49	39S ribosomal protein L49, mitochondrial	16599.1		22142.9		14466.2	10987			2592.64	11106.3	23937.8	7818.93	17222.1	15954.3	23438.1	26125.4	23115.1	31220.2	15556.1	15860.7	19307.9		8104.49		15020.4		27063.7				11231	12950.9	21658.6	53777.3	22334	46196.5	47501.8	40739.6	42077.4	17610.1	18401.9	38682.8	15147.3	60931.4	35867.6	24635.2	22125.9	28831.7	35609	33581.5	24931.3	28590.2	23913.9	46283.3	27021.8	41851.5	29446.4	52264.7	60074.4	48622.9	57803.2	36740.6	34248.8	26089.6
Q13409	Q13409	DC1I2_HUMAN	DYNC1I2	Cytoplasmic dynein 1 intermediate chain 2	37567.1		43192.9	58302.9	29381	54274.1	201396		53836.5	41451.9	34261.8	66054.6	44795.6	28935.1	40546.4	63532.9	27997.2	31523.2	41987.8	29742.6	26042.6		55439	47306.5	57963.4	46557.3	45944.5	43912.7	31897.3	70192.4	36910.6	33759.8	47001.1	22448.6	48096.9	55211.6	49515.2	53621	66741.3	46081.8	50467.1	56597.7	46895.8	57629.7	63866.5	46676.4	46189.4	46991.2	58806.9	43066.5	48564.2	38269.7	44302.4	37690.9	48991.6	48206.8	40961.6	55550.9	42264.3	47935.7	38363.2	36374.3	37927.3	37091.5
Q13418	Q13418	ILK_HUMAN	ILK	Integrin-linked protein kinase	60668.3		53829	123589	133108	19366.2			84449.2	55315.3	80785.8		27808.2	32176.8	42982.9	37903.8	73080.6	99107.1	34613.6	44294.3	41161	51368	27198.3	66918.7		80725.1	101316	32508.6	90181.6		61337.1	35638.4	87191.4	56543.9	109091	52840.7	104388	57397.8	78347.7	130973	71692	77635.9	80269.9	109280	67228.2	120693	122143	113395	79972.9	123984	78066.6	115234	84695.4	126805	87542.4	49216.6	69383.8	81478.5	165460	87362.4	102153	161025	158067	87988.4
Q13423	Q13423	NNTM_HUMAN	NNT	NAD(P) transhydrogenase, mitochondrial	2110000	1150000	1400000	1370000	1510000	1740000	1450000	2590000	1420000	2020000	2250000	1250000	1940000	1470000	1750000	1910000	2030000	2000000	2260000	2200000	1840000	1830000	1850000	2390000	1870000	2240000	1770000	2070000	1630000	2280000	1760000	2130000	81124.8	52188	47291.7	76483.3	97289.2	81691.1	86047.6		90464.9	80335.1	92776	147226	95874.1	62767.2	72375.2	104616	109804	275183	76837.6	70320.7	48452.1	93505.1	56364.2	108790	50091.7	62773.9	95330.3	62482.6	87237	70795	43019.7	58910.8
Q13424	Q13424	SNTA1_HUMAN	SNTA1	Alpha-1-syntrophin	315473	590503	348518	383755	334538	428693	2530000	987824	234189	308788	272690	578333	337136	327671	307665	334660	471794	359853	375825	414057	429826	389915	460279	335787	369832	316791	360272	475109	412093	376433	380981	346798	300598	109042	394641	190703	310644	269510	342311	104047	169231	255158	267122	324842	297192	318872	346554	363434	305509	347579	269016	395812	243238	414849	314861	192253	210348	282403	396660	321868	339749	503292	381518	292638
Q13425	Q13425	SNTB2_HUMAN	SNTB2	Beta-2-syntrophin	28466.4	53265.4	27536.1	43746.8	29829.3	41586.3			74702.1	30020.1	41799.2	42865.5	29488.8	38644.6	25161	27698.9	32434		35359.4	56634.1	34439		28746.8	28608.7	66798		33904.9	46168.5	31881.5	33558.8	31269.1	25093.3	25034.4	13391.6	20102.6	19106.2	36471.7	23817.3	23471.1	51401.4	28426.8	22398	25348.6	34978.8	25145.9	32605.8	26591.4	32997.4	20214.2	25001.7	18998.5	16688.3	22441.6	19833.5	25840.4	20689.3	24182.6	20088.6	35707.5	26970.2	35268.5	26721.3	24258.5	27199.6
Q13426	Q13426	XRCC4_HUMAN	XRCC4	DNA repair protein XRCC4																																	5244.49	4747.85	2838.88	6920.19	5779.58	5168.39	3232.09	11730.4	6747.82	5061.3	4410.9	4468.5	3080.16	6012.65	4016.69	4265.3	3145.69	3465.15	3522.16	3604.56	4453.76	4503.57	2993.35	5044.16	4713.67	2361.9	3305.44	3938.32	5145.29	3187.35	4395.77	3990.86
Q13427	Q13427	PPIG_HUMAN	PPIG	Peptidyl-prolyl cis-trans isomerase G															10746.3												15031.6				7674.28		7134.22	4582.67	8245.41	7796.25	9133.08	10138.1	9426.8	14161.3	7624.81	10804.5	4015.2	10804.1	10439.3	11566	8080.16	10897.5	6015.4	8258.74	6583.98	4028.34	6752.87	5758.54	9123.31	9132.05	7786.88	8324.63	8501.43	8671.89	10170.9	3253.97	5413.93	9479.55
Q13428	Q13428	TCOF_HUMAN	TCOF1	Treacle protein	28571.9		23831.1				93438.2			20096	19575.7	27433.7	17478.5	7680.14	9639.6	26918.2	13344.9		3450.19						19573.4		8830.93			45678.7			7848.15	10273.7	11229.8	11104.9	9457.52	8603.18	10385.6	21888.6	9741.28	8507.39	10657.1	9238.95	8286.8	7871.67	8179.62	9580.73	5756.92	7723.04	6150.35	8175.2	7496.45	6039.36	6544.82	10934.3	9543.61	8154.73	7916.91	9245.42	10229.3	8277.68	8006.89	6394.11
Q13432	Q13432	U119A_HUMAN	UNC119	Protein unc-119 homolog A																																	4180.58	4907.26	4841.9	5483.02	4557.27	7040.88	4499.14		6562.3	5609.95	4625.66	4492.45	4114.07	3079.53	5241.19	4453.33	4392.13	4735.27	5898.69	4906.66	4767.67	3542.03	4819.04	6424.39	5093.71	5449.09	2700.39	5510.34	4181.59	3770.79	2928.5	3983
Q13435	Q13435	SF3B2_HUMAN	SF3B2	Splicing factor 3B subunit 2	65009.8		81239.8	60768.9	41126.5	41709.8	285872		49911.4	59241.9	72557.6	138137	73705.1	20290.7	63064.4	50792.7	48342.5	62143.6	20542.8		40318.6	75545.5	61210.3	58014.4	91763.4	71802.1	52859.8	33362.6	70027.9	79477.4	70418.7	22158	40121.8	44311.5	40931.3	36773.2	37448.8	35029.5	37612.2	90509.1	42044.1	35760.7	45938.9	37455	37526.1	41058.6	39051.2	43367.4	35986	36283.9	27690.9	24414.8	33019.9	33603.8	31945.6	24959.2	39855.5	33027.4	33372	35680.9	38125.3	29797.5	42099.5	30872.5
Q13439	Q13439	GOGA4_HUMAN	GOLGA4	Golgin subfamily A member 4	27845.2		27373.7	32829.2	29558.4	38244.7			32142.7	22520.1	27412	27666.8	30923.4	29658.1	44141.6	28523	30570.6	32675	28138.5	31415.2	37008.7	36721.1	30531.9	22594.2	24493.8	21517.4	31022.8	23501.1	34180.5	38103.6	30277.4	25122.6	16210.6	11166.3	11664.2	15158.6	15228.5	14192.4	12661	24557.2	14325.6	12317.1	14154	13539.7	14170.5	16586	14483.1	11947.3	10845	9666.02	15766.2	12067.1	9641.47	14130.3	10602.9	15461.6	13320.4	13602.7	11682.7	12655.6	16050	15013.4	16278.4	10844.5
Q13442	Q13442	HAP28_HUMAN	PDAP1	28 kDa heat- and acid-stable phosphoprotein	17872.6		25456.5	26052.7	22315.1	32581.7			31269.7	24073.4	22321.7	20619.8	20143	49844.8	52585.8	39626.1	23341.1	25359.1	30006.8		28513.6		52462	28686.2	31714.7	24788.5	24205.2	23155.9	21213.3	28675.6	26917.6	35304	86963.4	39240.1	127307	146952	127274	100823	142446	81694.6	83005.5	112512	124791	97520.9	124030	96573.7	108460	104940	122027	94827.7	87741.8	85835.1	65879.3	74037.3	70225	70825.6	107653	92379	101617	85174.7	67863.5	81534.5	117843	51561.6
Q13443	Q13443	ADAM9_HUMAN	ADAM9	Disintegrin and metalloproteinase domain-containing protein 9	22507.2	6145.71	25739.8	27067.8	29440.3	28121.5	83053		28762.8	25861.4	17868.1	40355.7	30222.7	26274.8	23773.3	30945.5	17822.2	37282.3	17670	32989.1	33317.4	31862.5	20849.4	17664.3	21915.9	22433.6	13734.9	23245.2	23005.4	32326.6	26201.6	25204.4	8225.47		8376.44	5433.08	7053.26	6135.71	8725.32		4772.24	6426.58		7453.83	8294.78	4834.01	9576.88	5013.56	11616.6	6845.13	5254.79	9087.83	6980.27	9212.53	6526.38	9014.82		7451.68	5556.72	7209.81	6180.92	9245.33	9576.11	7287.27
Q13451	Q13451	FKBP5_HUMAN	FKBP5	Peptidyl-prolyl cis-trans isomerase FKBP5	55807.9		28391.8	50626.6		19208.2	67783.2		29571.3	28565.5	31705.7	34905.2	17860.4	26926.5	53981.3	39181.8	31763.9	27377.9	24260			28863	52401	29955.8	124459	47800.6	13128.9	17079.9	42769.3	61468.2	30946.8	15926.6	39774	18877.3	44425.7	20322.8	17157.5	22339.5	15363.5	48180.7	32376.6	17815.1	24212.1	19639.3	24248.5	21917.3	22413.3	23030.5	41197.7	37860.7	30746.9	32216.2	26806.8	25913.7	37543.6	15763.8	62736	21721.2	26486.6	32386.7	41667.2	28657.5	27891	29081.8
Q13459	Q13459	MYO9B_HUMAN	MYO9B	Unconventional myosin-IXb		11229.4	4938	5822.21	2870.4	7860.29			5507.07	4319.96	7026.57	7576.99	10106.7	3513.34		6055.47		8600.5	4954.35				6022.99	6611.98	7081.62	5571.73	5779.26		6019.58		3964.56	4909.12		2705.67			4042.57	4231.03				3937.29			4967.21			4836.45		3678.85		1096.14		2111.85	4181.45				3437.6
Q13464	Q13464	ROCK1_HUMAN	ROCK1	Rho-associated protein kinase 1	30600			30252.8		28668.5			16452.4	18406.2	21930.2	26967.1	17960.2	57172.8		21974.4		32572.5	6325.49		24036.9				78540.3		31464.8	33370.3	32930.6		24157.2	14334.2	28475	23926.6	19803	27316.2	27213.3	27647.9	23922.2	48201	35939.7	26000.3	22890.4	23497	21718.5	29019.9	24492.2	27162.6	21954.4	21383.2	23179.3	19073.3	26139.7	22700.4	22026.8	22495.2	24044.9	21618.4	20328.9	23671.9	26826.6	19115	21590.5	23486.6
Q13480	Q13480	GAB1_HUMAN	GAB1	GRB2-associated-binding protein 1									11854.8	15247.6	15343.4										3873.66							19934.5	9750.06			7269.95	4919.29		4429.76	7097.61	5590	6209.58	4655.72	9785.22	8305.95	5180.97		5073.7	3306.08	4959.41	2920.27	5596.18		4888.16	6194.71		3363.96	5805.01	5675.71	6202.63	5495.83	5751.79	5839.67	3649.09	3300.3	3481.71	5699.78	4529.66
Q13485	Q13485	SMAD4_HUMAN	SMAD4	Mothers against decapentaplegic homolog 4																																	31156		21739.9	8184.59	22387.6	13844.4	21333.3		12240.1	21627.6	27352.6	17690.1	18856.7	8417.58	22699.5	15637.7	22962.9	24500.6	20332.2	24592.6	17582.4	20601.2	17415.5	10006.4	18555.3	15999.6	21854.2	21909.7	25121.9	21231.1	20576.4	12759.5
Q13490	Q13490	BIRC2_HUMAN	BIRC2	Baculoviral IAP repeat-containing protein 2																																	8362.82		5645.59	3491.76	4673.04	5324.29	5223.32		4784.23		5435.11	5552.01	8193.92		8834.3	10390.6		5318.07	4978.04		5333.43	6075.95	2368.08	2811.11	5645.46	4329.5	7176.73	3082.75		7196	7816.55	4190.09
Q13492	Q13492	PICAL_HUMAN	PICALM	Phosphatidylinositol-binding clathrin assembly protein	51555.4	22820.6	54814.8	74675.7	60438.8	104317	209929	82815.6	89970	67776.9	66572.5	51979.8	94891.9	59999.1	41245.1	60409.7	60822	41736.2	54990.9	31855.9	37179.6	83619.6	54480.3	38653.5	43761.9	52958	49614	61340.8	46942.9	28262.1	47935	43784.6	28686.7	23363.8	35322	20957.6	35628.5	21128.2	29105.8	95965.8	29246.9	22375.7	31680.7	28413.8	25657	25338	29612.8	26199.7	30593.6	39709.8	23903.2	23978.5	22711.9	24868.2	18147.9	22117	22664.2	23127.1	37132.5	36553.8	37057.7	22717	30767.6	22543.8
Q13496	Q13496	MTM1_HUMAN	MTM1	Myotubularin	32223.4				2419.16	2578.63				11767.4			11611.6	8198.21					8595.29		7368.88		7677.94						2726.65			15161.3	12179.7	14681.2	14436.2	13491	18187.8	8651.62	20332.8	30295.5	14345	10620.5	15181.3	21162.3	12902.1	14894.7	11651.6	10711.5	15168.1	19592.9	17280.9	16882.8	10261	17803.3	13426.9	22566.1	14928.1	19824.2	20077.3	19581.7	21844.7	14894.3	19238.4	15399.1
Q13501	Q13501	SQSTM_HUMAN	SQSTM1	Sequestosome-1	26383.4		28615.3	36695.6	20810.2	33657	154729		36473.4	36170.3	35236.1	50418.2	25449.8	34299	28252.3	46615	58918.3	27399.2	39207.4		39000.6	38986.6	34192.7	26366.7	54626.6	40987.8	55227.2	37415.9	38052.5	45946.8	33800.6	32251.8	13987.8	15310.5	14321.5	15850.2	11013.3	17139.3	11604.4	15959.8	14666.2	19180.8	12454.8	14568.8	11469.2	19217	12507.4	14357.5	10655.4	8779.45	15950.8	9780.95	19334.7	10815.9	18085.9	11128.9	17545.1	13669.1	11624	13730	12612	13247.8	8834.2	12735.7
Q13503	Q13503	MED21_HUMAN	MED21	Mediator of RNA polymerase II transcription subunit 21																																	3546.35	3057.74	1313.73	3214.48	1720.15	3904.59	2834.85	11212	3676.69	3204.28			2789.63	3223.54	2211.71	2732.62		2287.04	2358.22	3016.52	2115.47	1862.97	1784.09		2587.88	3001.68	2253.24		2985.74	1792.24	2643.19	2039.33
Q13505	Q13505	MTX1_HUMAN	MTX1	Metaxin-1	52649.7	28913.3	29420.7	49492.6	44966.2	34540.7	62735.5		47482.1	38325.4	42648.4	41967.1	35656.6	48772.9	51046.5	37121.4	47786.9	32741.6	51483.9	47330.5	45958.9	35973	31207.1	51789.6	44198.3	37538.3	47995.7	44366.4	35319.9	38452.4	46290.5	46372.7																													25875.8			24976.7
Q13508	Q13508	NAR3_HUMAN	ART3	Ecto-ADP-ribosyltransferase 3	18840.5		69687.6	19728.9	13894.1	12598.1			13251.2	20190.4	11293.5	12464.9		28148.4	19771.3	29207.3	24817.2	95511.3	88791.9	52004.4	37762.2	18697.7	39217.4	57351	57163	60955.2	70009.2	52044.6	42363.6	52830.4	29700.3	47508.9	6759.52	11133.4	6011.85	5580.33	4891.42	3991.15	5208.71			5694.47	5024.16	4703.95		7158.14	5178.13	3859.72	13225	7810.61	10011.6	4773.1	7843.58	7676.2	9944.5	9959.42	15968.9	11291.8	4436.92	8925.65	8635	6219.77	7817.25	8965.74
Q13509	Q13509	TBB3_HUMAN	TUBB3	Tubulin beta-3 chain			10720.2	11137.7					9275.72	5790.06	8851.72		13538.7			5722.84			12340		4484.13		7569.55	6668.03		9707.38	6896.04	2162.19			7793.49	3827.23			3729.17					21433.9	5862.15					2155.54	1408.82	2029.2		3610.63	4508.07		2530.14	4413.57	2071.05			4024.36			2481.51
Q13510	Q13510	ASAH1_HUMAN	ASAH1	Acid ceramidase	386989	114211	303758	182336	166080	229822	356979	302069	344006	485065	397488	364267	276975	296222	331733	395701	160268	216875	293373	344034	213351	340117	516320	431008	495016	390154	441851	322128	392620	455453	333628	274037	68941.2	183910	139831	51060.5	74859.9	50197	80032.6	108416	58722.4	97724	86887.5	98057	74749.8	42012.8	96256.2	62408.8	80746	50220.7	64295.2	120828	51485.8	110452	90075.2	115049	120125	132231	70991.6	114506	115245	112516	59984.9	50328.5
Q13522	Q13522	PPR1A_HUMAN	PPP1R1A	Protein phosphatase 1 regulatory subunit 1A			20171.1							9181.13								27309.9	8740.7					21312.7			12646.3				13957.6	19631.3	3120.06		7258.14	3716.8	6181.92	4113.8			2708.24	4667.88		5126.51	8163.99	3199.94	3220.68	4411.13		10353.5	5674.71	7176.87	7762.99		7696.37	18052.3	9318.47	12753.9	6658.27	4688.45	5630.73	6731.59	4402.03	4596.23
Q13523	Q13523	PRP4B_HUMAN	PRPF4B	Serine/threonine-protein kinase PRP4 homolog						4438.26																									11373		12142.5	12568.3	13272.2	13146.8	13793.9	13154.9	11778.7		14724	9762.21	10668.3	12481	10405.5	7568.17	11085.8	10316.9	16092.1	12570.9	9370.98		7212.03	12403.2	10019.2	13710.3	14260.3	10445.2	12151.8	12045.8	15614	7373.8	13356	6959.11
Q13526	Q13526	PIN1_HUMAN	PIN1	Peptidyl-prolyl cis-trans isomerase NIMA-interacting 1		85245.5	31129.1			5049.55			2612.91	2216.16			3867.07		20201.2		63349.9						1867.76						1217.99			17522.2	51468	94788.8	77256.9	71512	84094.9	83835	99503.5	103134	74769.3	60115.6	105645	88359.1	81281.6	94735.9	74196	74865.3	99508.8	86021.6	80996.7	75514.2	95164.4	73655.7	82840.1	80965.1	61572.6	69536.9	69506.6	78314.1	58451.9	71327.6	85600.8	59031
Q13541	Q13541	4EBP1_HUMAN	EIF4EBP1	Eukaryotic translation initiation factor 4E-binding protein 1						3980.93									10651.9		8635.13		4880.58														7580.3	11402.6	18183.9	11828.7	11635.4	11525.1	10933.9		13775.2	9319.44	11923.1	13009	18395.7	10685.5	11623.7	13883.4	16335.9	15154.9	28706	10278.3	17746.6	5483.5	17220.5	1685.32	24487.4	19177.8	15359.1	15111	10348.3	15153.8	10568.1	14387.7
Q13542	Q13542	4EBP2_HUMAN	EIF4EBP2	Eukaryotic translation initiation factor 4E-binding protein 2																											3909.12						3906.24	7662.57	3336.78	5693.34	3424.5	6294.17	6644.11	7036.7	4467.12	6718.19	5396.41	8331.28	5742.2	10194.3	3546.54	6695.95	9356.55	4863.36	7202.07	5865.03	9434.56	653.941	6921.13	12519.1	4347.63	6345.35	6545.88	7085.26	6310.79	1655.15	3941.92	4156.36
Q13546	Q13546	RIPK1_HUMAN	RIPK1	Receptor-interacting serine/threonine-protein kinase 1																																	7730		6982.38	5083.66	4252.59	5508.48	6735.27	14771.1	4991.59	4321.72	9141.03		7789.79	4630.07	5803.43	6542.52	6621.4	7636.96	3631.23		3845.55		5634.43	4446.65	3882.34	4823.86	4534.27			5330.57
Q13547	Q13547	HDAC1_HUMAN	HDAC1	Histone deacetylase 1																																	3526.86	10218	5960.99	10164.8	4757.25	7952.13	6036.86		4957	11322.8	4912.87	7583.46	4757.22	3418.31	5780.21	5016.14	3635.05	5250.36	3657.69	4448.19	6208.28	5178.28	3491.52	5065.23	3339.27	7188.17	6486.43	6582.52	6590.27	5328.94	5284.42	4107.75
Q13554	Q13554	KCC2B_HUMAN	CAMK2B	Calcium/calmodulin-dependent protein kinase type II subunit beta	182717	166276	154588	243611	176478	204640		96190.5	152238	171034	146421	207695	129701	199561	171272	250563	267626	140526	187051	177866	156819	124599	164161	120241	258287	200109	175703	240936	157742	128309	123826	113240	199710	47336.1	200310	110919	205375	160131	214943	78829	176751	151926	170192	168165	170757	191510	258255	197767	165357	226978	200828	188735	208210	190746	161507	121449	144189	150031	136534	146373	190995	245793	170658	191288
Q13555	Q13555	KCC2G_HUMAN	CAMK2G	Calcium/calmodulin-dependent protein kinase type II subunit gamma	7621.47																																13557.3		6193.18	9973.25	11462.2	12995.4	9827.87	13265.4	19205.8	12304	16514.3	10880.6	11570.3	10156	14358.8	12278.5	9841.62	9213.11	11367.9	11999.9	11149.5	11662.2	9290.76	7914.76	11821.9	9846.28	11234	8376.26	14436.6	10665.2	14411.3	16539.8
Q13557	Q13557	KCC2D_HUMAN	CAMK2D	Calcium/calmodulin-dependent protein kinase type II subunit delta	19564.7	57265	21519.5	35673	34214.5	31404	1070000		14185.7	33697.2	45445.1	56997.9	30786.9	24329.6	25771.7		31924.3	21985.8	31378.7		28551.2	125195		13353.1	22023.8	29511.4	37781.9	23156	34983.6	29545.9	28597.6	22728.6	170591	24304	151758	110935	153928	163352	145483	82431.8	182320	141370	138046	193792	119019	133768	194575	176553	123262	199029	211342	149059	179578	178074	185913	160445	161316	158497	166436	156080	207018	235682	165731	198385
Q13561	Q13561	DCTN2_HUMAN	DCTN2	Dynactin subunit 2	74343.1	122845	85644.6	59391	89171.3	97661.5	184394	772116	70544.4	65614.6	136036	117961	62427.9	55909.1	99664.1	143194	161144	143572	84525.3	114192	74920	121355	70291.6	98605	184264	179578	174524	83993.6	100289	187280	89648.4	57299	186108	104036	229126	188768	265573	221997	218138	332543	200360	201801	173481	149285	214548	289231	178454	175239	198903	203751	180948	260482	225726	246604	269113	151825	178958	201997	169244	190308	143485	207250	223740	160839
Q13564	Q13564	ULA1_HUMAN	NAE1	NEDD8-activating enzyme E1 regulatory subunit	9432.46					126729																											58819.6	34110.9	43414	40914.7	44455.4	49989.5	48972.8	27513.7	56262.3	43855.8	53025.2	38711.2	52034.3	46510.5	44999.1	63307.5	54727.4	52991.9	82909.9	56698.3	60972.7	50282.2	68007.9	57439.3	63221.9	55942.9	50768.5	41634.1	49954.6	57010.6	56556.7	61046.1
Q13572	Q13572	ITPK1_HUMAN	ITPK1	Inositol-tetrakisphosphate 1-kinase	6808.68			5710.27								12432.1	6060.57						10255.1		5927.75		9050.04		17117.7		10066.6		8002.51		6867.13		7531.32		8882.37	9101.38	7375.5	9113.91	8455.36	23540.1	7072.19	8165.88	8294.55	6412.54	10369.8	12721.7	7509.15	7008.81	7643.61	9969.7	6623.1	10581.3	14053.2	10767	10629.6	7991.49	13053.1	9106.39	9072.51	6073.04	5800.32	15830.3	9962.03	7626.47
Q13573	Q13573	SNW1_HUMAN	SNW1	SNW domain-containing protein 1	19236.3					14526.8			18363.3	5973.27					15606.6																3846.17	7467.98	4569.63	4458.75	4197.76	3116.84	4091.19	1838.43	3494.54	10703.3	2920.35	3201.74	7294.95	4959.15	3651.84		5861.15	2440.76	3848.2	3949.58	3494.38		3005.36		2191.06	2741.06	2746.58	3967.61	3593.11	3956.7	4944.55		3696.55	1432.81
Q13574	Q13574	DGKZ_HUMAN	DGKZ	Diacylglycerol kinase zeta			38714.3	25484.8	28604.6	28785.2			16078.5	11181.9	12290.3	36968.9	29651.6	26822.2	32203	22036.4		14935	17750.8							13225.8	16875.2	11846.7				13095.5	6404.76	4142.73	7854.96	7024.3	5874.78	6005.28	5990.53		6802.54	5339.32	3557.44	6724.92	5641.85	6478.71	4993.07	4559.92	5578.3	5441.76	6860.31	6084.76	6330.87	4683.15	6241.82	7184.68	6591.12	5724.55	7055.41	5884.43	5035.08	5849.32	4462.1	4930.31
Q13576	Q13576	IQGA2_HUMAN	IQGAP2	Ras GTPase-activating-like protein IQGAP2			24509.2							14176.1	13414.2		17234.2			9199.46		16009.1					9084.18		12511.5		16485.2				13297.1		10287.2	22815.5	14103.2	9288.81	10285.2	11359.4	9513.31	37069.1	13468.4	13306.6	13003.2	7325.87	17587.7	6379.33	6746.56	11350.8	10837.4	10759.3	9178.33	9658.94	10312.8	6955.19	10031.8	15055.4	11959.7	9898.27	9433.76	9861.88	10764.6	8613.19	7130.99	10792.6
Q13586	Q13586	STIM1_HUMAN	STIM1	Stromal interaction molecule 1	26634.7	8266.48	31211.6	22465	19547.7	40816.3	28672.3		22095.9	14268	17245.2	10514.9	22607.1	35946	54766.5	28111.8	21635	33045.4	32732.7	54070.3	23737.9	22314.4	13199.8	20018.7	10509.6	14338.1	34913	32142.5	25046.7	23137.5	24612	22911.5	3045.13	3178.76	3715.19	1957.92	1405.8	764.042	1149.74		2732.81	639.169						835.325			928.216					812.425	1649.82				1033.48
Q13595	Q13595	TRA2A_HUMAN	TRA2A	Transformer-2 protein homolog alpha															6921.74																			23841.1	8680.67	9833.32	17041.7	8089.36	14559.6		8688.4	9744.71		16623.5	8596.02	10895.8	6544.28	10006	6651.39	10405	10379.4	4311.26	11122.5	8467.14	8176.13	16646.3		13188.9	17033	16857.2	26421.2	15022.9	10976.7	9613.09
Q13596	O60749;Q13596	SNX1_HUMAN	SNX1	Sorting nexin-1	124615	169845	76622.4	126819	138306	117730	96705.9	96537.4	110507	98579.6	179124	259350	52829.1	81226.9	169809	124533	129344	217401	90482.6	80277.9	115302	135572	158429	87341	75951.6	129624	135330	39852.9	150100	216129	192652	65865.4	60789.2	45063.4	62244.2	48186.7	61928.6	59117	58292	114398	59777.1	46241.8	48326.7	62222.8	57678.2	66277.5	53769.4	67191.7	45077.1	64116.7	48477.3	50522.5	54808.3	69127.4	52992.3	46259.7	58321.2	61041.7	67059.3	60361.8	58571	54350.9	73139.1	53553.6
Q13608	Q13608	PEX6_HUMAN	PEX6	Peroxisome assembly factor 2										3363.9						4017.95							2287.09				4452.46		4507.46				874.379					647.673				980.037				1068.56		712.498					806.813		1136.1									856.407
Q13610	Q13610	PWP1_HUMAN	PWP1	Periodic tryptophan protein 1 homolog																			5460.93												12423		3970.26	12377.2	4954.29	4559.74	3870.28	3452.59	3904.04	14272.4	4756.98	5568.49	5488.73	4539.96	6164.46	4465.15	4404.34	3500.69	7148.42	4083.1	2713.98	1507.54	3614.15	4395.71	6729.38	6796.51	4338.64	4510.07	3275.29	5462.15	5181.47	4359.98	3968.69	3486.61
Q13613	Q13613	MTMR1_HUMAN	MTMR1	Myotubularin-related protein 1																																	4278.73		4588.74	5760.63	5426.95	5394.51	4203.8		4549.96	6045.51	8169.08	4490.28	4662.04	4590.15	3655.45	4436.7	5310.92	3427.99	4027.71	5036.06	5150.14	5522.54	4351.58	4032.15	4678.33	3901.9	3787.16	3660	4510.74	4182.15	4654.79	3641.83
Q13614	Q13614	MTMR2_HUMAN	MTMR2	Myotubularin-related protein 2	5845.05								9220.2	6592.27	7221.07	7864.48							5096.41														7031.14		9546.79	9759.94	8993.94	9680.15	7703.01		8512.59	9467.67	12521.8	8130.87	10330.4	3904.64	10117.2	6231.39	9120.83	6466.82	8466.07	7417.83	6618.44	7850.03	6034.43	5574.98	7114.85	5987.69	5660.28	8151.58	9221.12	7438.94	9393.39	7475.7
Q13616	Q13616	CUL1_HUMAN	CUL1	Cullin-1						6930.49				6747.93														8247.68								9520.78	28897.5	29165.7	29006	23487.7	26233.2	21876.6	22266.4	17785.4	22867.8	24735.5	21357	31436	25491.6	29021.8	28754.5	25519.9	24393.8	31229.4	33537.2	32039.9	30005.9	31382.7	28956	29653.1	31397.2	29442.8	31507.2	31513	37223.7	33074.9	36386.4	36153.7
Q13617	Q13617	CUL2_HUMAN	CUL2	Cullin-2									17705.2																								25287.7	19851	24880.7	22262.2	20414	24762.1	20371		24131.7	24114.2	24878.2	22660	24044.3	26586.2	24721.3	26254.5	25309.9	26139.2	22672.6	25600.5	30291.9	24867.5	28957.8	20228.3	22581	21690.7	25011	23951.5	23368.6	27806	25665.3	29432.3
Q13618	Q13618	CUL3_HUMAN	CUL3	Cullin-3	20668.4		40549.1	19127.3	46504.9	45756.8			44303.1	70951.9	22235.8	40006.1	39194.9	28602.9	4392.37	27246.3	16533.5	53024.7	14567.1		17290.3	57826.7	52974.2	34233.5		56961.8	77351.9	36688.6	51187.4		43503.8	90479.5	26341.9	16360.3	22227.5	23062.3	27104	24812.3	18027.8		26994.2	23425.6	23205.1	27794.1	22597	22558.6	23556.2	23438.7	23321.2	20770.1	26591.8	21499.7	28177.6	25055.1	24354.2	20998.5	21091.6	22899.8	24057	26238.1	29284.7	23227.4	26261.4	28320.7
Q13619	Q13619	CUL4A_HUMAN	CUL4A	Cullin-4A	26746.5	32576.7	51981.1	46313	55696.5	57964.9			50266.1	58086.5	30986.1	37334.4	40011.5	38752.8	46159	46337.1	54433	45543.9	66847.5	42823.4	37843.7	13776.4	27582.1	39394.8	37489.1	65821.3	44879.6	62948.6	45353.9	31043.9	43439.3	46192.5	41771.5	11439.3	39574.8	32744.7	34668.6	37771.8	34789.7	35340.1	37311.7	43592.2	31888.5	37050.6	36381.6	39930.2	46918.5	43679.1	41042	40384.2	55244.9	43429.3	56478.5	46365	50274.1	46694.3	46005.6	53689.8	42394.3	51017.9	42053.8	54651.1	41632	49354.5
Q13620	Q13620	CUL4B_HUMAN	CUL4B	Cullin-4B									8675.76																	9124.39							8471.31	10610.6	8528.16	8356.26	7238.92	10729	7302.28		9721.18	7866.31	9080.46	7027.64	8565.61	8154.16	10535.8	9607.01	7640.52	7597.54	7675.84	9338.44	11522.4	6620.15	8289.47	7537.87	8638.4	5846.96	7488.15	7603.18	7930.17	7583.39	8222.42	7530.56
Q13627	Q13627	DYR1A_HUMAN	DYRK1A	Dual specificity tyrosine-phosphorylation-regulated kinase 1A					14038.4																												7055.24		4733.42	7301.62	8181.93	5681.88	5054.27		9130.36	5665.41		7095.7	4420.96	7454.26	5253.74	5808.7	8031.74	5003.85	4982.08	5175.23	6673.81	7168.97	5851.33	5753.37	6288.31	5371.06	6190.98	5095.32	6669.95	6345.66	7221.87	5673.47
Q13630	Q13630	FCL_HUMAN	GFUS	GDP-L-fucose synthase		107749	35382.1	66166.9	44287.5	63462.3			62735	54851.1			66811.9	49597.3	19887.1	68822.5	54273.2		34688.9			35882.2		37723.3		42390.2	37476.9	27389.8	29160.9		45335.1	12911.1	27051	320015	27657.9	50855.6	97962.8	29346.7	49620.5	83549.6	40587.2	34183.6	48112.9	38259.4	48158.3	58155.9	31815.9	35694.6	30336.9	31773.4	38104.3	24649.4	22546.6	38594.8	34801.4	35262.3	37892.6	35665.6	26384.1	53870.9	27456.7	34008.6	37112	30792
Q13642	Q13642	FHL1_HUMAN	FHL1	Four and a half LIM domains protein 1	9042.35	19708.4	11071.5		15569.9	14839.2	59637		19116.6	10572.3		10790.9	51794	27971.6	21415.6	15694.6	9739.31	14451.2		23457.4	16536.7	23016	17656.6				13055.8	7927.44	10459.8	22422.2	14206	17950.2	1340000	403306	2980000	2050000	3520000	2050000	3820000	1260000	1220000	2110000	1910000	3570000	2940000	4230000	2900000	2610000	2730000	1820000	1380000	1660000	2220000	3430000	1750000	935645	1030000	1280000	1720000	2240000	1710000	1000000	2740000	1630000
Q13643	Q13643	FHL3_HUMAN	FHL3	Four and a half LIM domains protein 3															72366.4							9738.21					18709.7				27163.1		35131.3	6897.61	29672.9	39076.4	22542.3	26953.8	18316.1	23782.1	35933	26221.5	34498	48756.1	31887.6	25185.9	27325.9	26390.7	25329	34361.7	27162.3	33462.5	26485.1	21399.6	34835.4	43669	38816.3	28998.3	58992.8	33098.4	33451.8	33528	27679	45703.8
Q13683	Q13683	ITA7_HUMAN	ITGA7	Integrin alpha-7	78706.4	81444	120079	66702.2	100361	57739	250869	275367	87925.5	69693.7	93736.8	94156.1	68728.2	97940.7	112108	65512.5	96491.3	81386.3	65868.8	109994	60443.1	107647	76172.1	77947.4	113202	79750.6	77503.3	85521.5	56174.6	120412	74236.3	66729.7	10823.5	41568.1	18839.3	22093.6	19588.1	18400.9	19208.8	95982.5	17379.3	16918.6	16906.5	19142.6	14259.6	19834.3	13499.7	14858.2	21955.1	23081.1	26186	19513.7	22796.4	19951.4	14192.6	13151.8	15062.5	22716.5	17161.3	20246.5	13513.6	13258.5	21777.1	12264.9
Q13685	Q13685	AAMP_HUMAN	AAMP	Angio-associated migratory cell protein						5646.59											5451.84		5204.78									4814.7			6253.97		14813.9	7971.62	10854.3	16271	15505.2	16026.1	13255.1		15452.5	13677	12650.4	15365.8	12694.2	12354	13383.6	14468.1	8744.49	10183.7	16362.9	16948.8	13892.6	12232.5	17179.4	22813	15660.6	12957.7	11197	16013	14120	11727.2	15328	15993.9
Q13686	Q13686	ALKB1_HUMAN	ALKBH1	Nucleic acid dioxygenase ALKBH1																																	840.159								847.961			1036.38				915.621					782.632	544.783	1464.18	2190.05		571.212		1990.26	1306.56			808.651
Q13724	Q13724	MOGS_HUMAN	MOGS	Mannosyl-oligosaccharide glucosidase	79805.4	58193.8	100517	73668.3	80909.1	102303		134520	106817	67905.5	78420.6	104457	68541.8	104667	103900	80267.1	87752	92660.8	58575.5	71837.1	81435.3	50549.9	62034.8	65016.1	72716.3	63228.3	80891.5	77552.5	66786.3	74614.5	110236	100955																							12615.7						18459.1
Q13769	Q13769	THOC5_HUMAN	THOC5	THO complex subunit 5 homolog																																	3234.4	6554.72	5133.68	3524.33	3709.58	3514.68	4528.29		5053.88	3935.64	3907.12	3171.68	3032.3	3131.61	2603.57	2351.63		3005.19	4833.05	3723.1	3393.82	3196.24	3296.63	5184.3	4352.02	3480.56	3607.9	4618.15	3462.7	3109.65	3859.15
Q13790	Q13790	APOF_HUMAN	APOF	Apolipoprotein F	7314.87	89458.2			16215		121228		3478.8	2825.75	9349.68	15829.3	9429.01	4494.96		6971.36	9152.25												6412.97				11708.1	26594			9067.81		7576.89	38338.9		4148.48	11259.2	3999.75		6844.08		5722.94											4379.65
Q13795	Q13795	ARFRP_HUMAN	ARFRP1	ADP-ribosylation factor-related protein 1																																	1093.87		425.392	1708.67	981.234	1341.97	536.602		1150.82			831.589			1284.47	800.958			1123.16		1807.61	1446.81	1373.71	1275.89	619.683	969.438	789.74	897.601	1448.04	879.14	1394.97	1242.86
Q13797	Q13797	ITA9_HUMAN	ITGA9	Integrin alpha-9	13551.5			17885.8		15547.3			17712.4	13224	15191			17339.5			23272.7							11398.6			11630		12571.2		14836.4						3434.68							7284.46																4440.21
Q13813	Q13813	SPTN1_HUMAN	SPTAN1	Spectrin alpha chain, non-erythrocytic 1	446760	313946	388338	315112	370501	426401	717024	1150000	411013	407148	479096	349021	466105	522368	421376	441406	439827	431194	462484	404659	515205	378621	487675	348440	515583	450598	339444	294768	306785	311978	358715	440430	404420	312099	520344	529074	341490	470903	583606	288878	441995	379337	462394	355691	318187	210935	484015	338763	445545	409170	426540	558254	359501	602806	384105	507631	378635	548539	409732	502913	381658	530178	420979	325270
Q13822	Q13822	ENPP2_HUMAN	ENPP2	Ectonucleotide pyrophosphatase/phosphodiesterase family member 2																																	13609.7			19163	50634.5	18477.6	27725.1	48942	18292	14170.3	27789.6		23180.4				22422.4
Q13825	Q13825	AUHM_HUMAN	AUH	Methylglutaconyl-CoA hydratase, mitochondrial	147209	192756	167430	154580	134438	157178		8340000	157403	145479	107132	76171.7	135801	115150	140766	125431	210677	118220	130238	125022	147046	79042.2	150800	106257	94986.6	100940	138436	135215	109424	91020.5	126283	131918	68559.2	100608	89470.7	30673.7	76880.5	27644.8	72478.1	26457.6	23477.6	40588.9	30381.2	69906.4	51851.4	62604	54427.7	40423	115116	182050	52145.9	149666	38813.5	119122	47224.8	56595	30672.4	60631.8	85875.5	46812.2	59463.5	122855	113099	39050.7
Q13835	Q13835	PKP1_HUMAN	PKP1	Plakophilin-1																																			3381.79		4072.92		4276.79					2729.78			5183.43	3284.6	3776.73		3126.84			5874.78	3030.9	2649.5	3943.03	2238.39		3236.66		3074.47	2762.86
Q13838	Q13838	DX39B_HUMAN	DDX39B	Spliceosome RNA helicase DDX39B	98000	129491	109140	95968.9	100313	74614	124309	188634	54104.3	133826	79554.7	154330	93358.4	101459	160667	164676	110439	86639.4	74593.1	110109	90606.8	103222	115564	41363.3	43751	83107.8	137945	85741.9	72486.1	154785	120449	88308.9	194992	91963.2	207797	116680	124405	179699	185768	139464	174398	146841	188211	126786	149680	134230	213673	206550	181439	162147	140935	157312	143905	190246	140986	106310	144648	183302	134502	124586	168300	170878	148579	164329
Q13867	Q13867	BLMH_HUMAN	BLMH	Bleomycin hydrolase			13409.8			6430.32								9447.52	17051.9													3845.27			7631.14		10729.3	30588.5	9670.9	6967.93	9755.67	9188.59	12877.8		8942.23		16383.2	10919.1	9845.41	4981.42	11348.6		10233.8		11158.1	10282.7	7321.5	16740.1		10665.3	12454.6	12831.1	7628.91	10323.7	8630.35	14428.5	8564.3	10821.6
Q13868	Q13868	EXOS2_HUMAN	EXOSC2	Exosome complex component RRP4						5986.41									12113.9																		13960.2	16357.8	11304.5	14298.5	13633	12292.8	12963.8	25869.5	12461.8	12416.3	10988.2	8785.88	10880.7	9737.51	11931.4	12671.1	10749.4	15191.5	10579.5	12408.1	10852.9	10540.1	15419.1	14253	14168.9	11863.2	11807.5	11293.2	13342.9	9053.94	17377.1	12018.5
Q13873	Q13873	BMPR2_HUMAN	BMPR2	Bone morphogenetic protein receptor type-2																																																				564.979										914.245
Q13884	Q13884	SNTB1_HUMAN	SNTB1	Beta-1-syntrophin	36271.6	59279.4	29838.6	25799.7	22080.1	32827.8			30142.5	23529.9	20683.1	24847.1	34462.7	23840.5	34620.8	31315.2	22836.1	44319.3	30777	30055.2	24643.3	16657.3	27521.8	31641.2	16906.3	26089.5	29077.6	22792.3	36537.4	35615.2	24764.9	25477	8136.89	9381	4689.2	5011.49	7204.26	5160.94	5508.21	14651.2	6635.59	4710	6012.22	4205.89	5991.93	8711.25	7585.02	6797.91	6905.07	5552.58	3838.3	5753.42	4147.72	3086.08	4062.7	5193.41	3424.56	7118.67	4078.08	4459.6	5132.03	3430.66	4544.68	3898.81
Q13885	Q13885;Q9BVA1	TBB2A_HUMAN	TUBB2A	Tubulin beta-2A chain	30383.3	568414	41549.1	63333.4	46361.9	48716.9			53988.8	50316.8	56146.9	56847.2	59717.3	24691.7	71868.6	28109.1	84274	33148.5	66370.9		28801.4		31086.5	44717.3	48977	61173.2	44275.2	53843.6	49086.6	50155	50034.2	32225.3	55437.4	23088.5	42028.6	28326.3	24854.4	41347.7	31679.7	59101.6	47100.4	38401.4	55198.9	24388.6	76676.1	24455	54331.7	49445.2	45578.2	55494.5	58448.5	35727.5	63442.1	19722.4	62562.9	27525.6	45149	30233.4	25707.5	16273.3	32256.9	26414.1	21660.9	54450.5
Q13895	Q13895	BYST_HUMAN	BYSL	Bystin															24975.1															8750.54			3470.11					1058.1					4870.97
Q13905	Q13905	RPGF1_HUMAN	RAPGEF1	Rap guanine nucleotide exchange factor 1																																	5574.95		2106.78	2514.69	4462.67	5002.79			5891.49	4321.84	6610.72	3727.25	4885.92	8644.2		4671.56		3862.25	3420.64	2651.86	4385.65	5010.94	4985.21	6147.95	5143.36	2771.46	2547.46	2452.6		3202.57		4830.75
Q13907	Q13907	IDI1_HUMAN	IDI1	Isopentenyl-diphosphate Delta-isomerase 1	5497.85	14058.6		10333.6	7865.97	8282.81			15573.3	6985.07			11536.2	4398.53	22479.4			15018.5	7829.78		5110.02			10539.3			7533.77	10611	17055.5			12627.6	12557.1	14941.7	13988.2	16274.2	10946.9	15752.5	13977.1	31177.4	14865.1	11445.8	11414.5	12536.4	11096	9173.77	13101.7	12286.3	10832.5	13203	12905	7625.46	12535.8	9733.93	14136.9	8864.19	13250.6	11804.1	9325.92	11567.4	19267.3	11040.5	10850.9	14808.7
Q13936	Q13936	CAC1C_HUMAN	CACNA1C	Voltage-dependent L-type calcium channel subunit alpha-1C	47713.1	28620.2	46689.6	31738.4	29729	30417.3	283501		22702.6	36212.6	26484.1	46870	26340.9	39267	51710.5	40160.2	23676.4	47879.1	33398.4	64849.7	56759.1	71386.3	43277.1	57721.6	83774.7	44383.4	48687	49622	55277.2	57656	72379.3	44487.9
Q13938	Q13938	CAYP1_HUMAN	CAPS	Calcyphosin																																	14586.8		13346.3	12508.3	9444.04	15485.5	10395.4	29783.9	16613.6	17799.6	11542.3	12841.8	15602.4	9018	15642.6	13020	16500.7	13586.9	17767.5	10784.1	11266.1	16646.7		18012.6	12883	9311.52	17306.2	9081.04	15399.1	10445.1	12496.4	17054.4
Q13951	Q13951	PEBB_HUMAN	CBFB	Core-binding factor subunit beta						4010.78			3848.21	2929.42			4577.43	2259.97																		1582.25	13099.2	16439.8	8334.32	10377.8	10310.4	10079.1	9919.41	39495	13231.7	5022.53	21451.6	13791.7	9218.74	9880.35	10104.3	10462.7	11679.6	9602.32	12862.6	11858.9	7497.31	10819.5	6309.14	7083.61	12534.4	11063.4	13472	13492.1	17406.5	9348.63	9668.43	8485.29
Q13952	Q13952	NFYC_HUMAN	NFYC	Nuclear transcription factor Y subunit gamma																																	4659.28		7051.51		4468.96	3148.26	4839.01		8862.97	3291.31		7438.71	7403.51	7412.43	9213.15	9411.71	2563.4	7465.21	6459.94	5354.05	7841.26	9126.95	7866.42	5717.68	7854.09	10205.5	8063.69	5361.93	7717.92	7458.02	7645.35	7166.39
Q13976	Q13976	KGP1_HUMAN	PRKG1	cGMP-dependent protein kinase 1	26447.4			32819.4	35188.9	45236.3			35197.4	38217.8	32242.1	46199.9	24846.8	21893.8		33912.9		22524.6	34499.6		19257		29333			35911.9	24984.8	24290	37522.3		22850.6	34017.9	34215.7	12906.8	28293.4	28938.5	34871.4	33436.6	29356.7	66924.3	35095.1	31971	34804.8	29427.8	33172.2	40833.7	36508.7	39785.3	22232.4	23766.1	30832.8	23880	32677.1	39717.2	36137.2	33260.6	30317.5	29324.2	28628.6	24532	24190.9	29826.4	31972.2	37564.4
Q14004	Q14004	CDK13_HUMAN	CDK13	Cyclin-dependent kinase 13																																		25566.8		5132.13	10571.7	6825.62			4747.53	7639.17	9549.1	3943.36		6019.97	7741.16			4551.35	3811.39	7319.17	5971.09	5430.48	4454.26	3827.15	6872.86	3970.44	6078.37	3960.95	2500.77	3905.37		2544.98
Q14005	Q14005	IL16_HUMAN	IL16	Pro-interleukin-16									11075.4										6569.15														5227.25	12018.8	2428.32	3682.47	4656.1	4076.39	5357.34	25979.2	4780.26	3414.37	4152.65	5519.19	4132.04	4109.33	1372.18	3006	9781.29	3538.34	2487.34		1684.15	4037.9	2086.86	5525.31	2988.98	4975.17	3849.8	4360.01	3458.64	5600.62	3635.67	3133.95
Q14008	Q14008	CKAP5_HUMAN	CKAP5	Cytoskeleton-associated protein 5	12774.3		12226.1	14383.4	9207.53	12767			13549.3	11156.7	13296.3	8370.11	13799.2	7997.45	17618.1	11817.6	12013.6	14070.8	14476.4	6482	9292.21		12007.9	8535.13	15344.7	13226.8	9151.19	9785.7	10395.8		17023.1	8203.24	11800.1	9286.2	9834.45	11170.5	9644.43	8935.56	8655.72	48083.9	13809.7	7953.1	14986.5	6557.27	5523.92	8300.11	10635.7	9164	10824.4	10475.7	7383.82	7841.34	8295.81	5603.68	7872.68	4873.4	11568	5307.82	11438.6	5836.1	9850.09	10702	8629.23	9447.22
Q14011	Q14011	CIRBP_HUMAN	CIRBP	Cold-inducible RNA-binding protein	10777.3		14508.7		19442.7	17231.8			15669.2		12588.1	7759.1	11003	14356.4	59488.7	23480.5	29654.2	21744.3	4186.32	9560.89	8911.02	17298.1	10284.7	13149.2	14359.9	11618.9	12788.7	2505.71	144114	21695.6	18229.9	10372.9	98475.7	45976.6	107074	126396	110335	89735	170005	108448	114918	135436	183732	115504	145691	96637.1	126318	90979.2	130320	122148	126976	116261	81123.6	65041.3	86004.4	103186	86208.4	98136.8	78277.3	127324	97489.3	79972.4	94233	70791.5
Q14012	Q14012	KCC1A_HUMAN	CAMK1	Calcium/calmodulin-dependent protein kinase type 1																			36490.1							83396.6			53086.7				8738.66	12379.8	8088.35	12715.5	11070.6	6666.79	8455.17	27618.2	8695.09	10212.9	7334.5	9522.99	8190.92	10434.1	7106.12	6836.59	5350.48	9063.61	5737.27	6844.84	7805.69	8863.52	7353.98	10819.2	7491.84	8922.73	9467.42	8749.97	11998.7	8584.35	8687.06	9571.41
Q14019	Q14019	COTL1_HUMAN	COTL1	Coactosin-like protein																			33507				2426.87									5814.88	26798.3	149524	31620.9	18120	35006.9	13896.8	31060.6	24883.5	30582.5	23229.8	27932.2	27260.9	31277.3	7101.15	18894.7	28666	30323	21819.4	20230.2	25593.9	12567.9	24692.6	15909.3	17337.4	25754.4	20137.5	19239.9	24594.6	28094.1	25031.6	25134.8	17075.6
Q14061	Q14061	COX17_HUMAN	COX17	Cytochrome c oxidase copper chaperone	21737.5		27151.1	32278.9	18128.6	20614.7		3600000	25267.4	38460.8	38632.8	26501.3	23417.2	26439.6	21935.3	33926.5	10368.6	30743.3	36419.5	31612.7	34671.3	27908.2	48573.5	57005.8	31579.1	30652.3	48412.4	47399.6	32311.1	55118.6	36175.8	36469.5	95615.3	31951	141240	235692	81570.2	47758.4	153219		94604.9	46581.5	94064.2	103200	97931.8	61545.8	135551	95084.6	156854	135720	158002	138202	207422	137290	67267.6	101153	156322	52516.7	105867	50155.5	44524.3	159125	36203.8	54180.7
Q14103	Q14103	HNRPD_HUMAN	HNRNPD	Heterogeneous nuclear ribonucleoprotein D0	44958.2	28806	50163.5	52761.4	27894.1	64823.6	29785.3		51233.4	45957.1	49837.4	36595.7	37059.2	29132.8	308237	57890.4	99209.9	18450.2	61069.3	21824.6	26305.8	67720.1	27392.8	21767.4	38249.1	33943.1	29777.6	45267.2	44763.6	142494	145312	39558.6	545969	324862	504058	491238	431392	578405	535659	495845	516644	607932	351995	527081	479158	364898	468640	572859	365826	368632	416115	342309	370832	477384	385109	441337	430189	536255	407529	501228	575445	396744	509919	425433
Q14108	Q14108	SCRB2_HUMAN	SCARB2	Lysosome membrane protein 2	11410.9		16115		9172.57	10843.4				22633	11955.3		13280.4	14564.8	10937.4		21216.1				9142.85						8663.67				13911		4006.8	11913.8				3999.12	4151		3373.13		5844.92												2432.81		5022.99					2569.15
Q14112	Q14112	NID2_HUMAN	NID2	Nidogen-2	332466	251481	435378	271386	436564	293953	295152	831026	412103	302233	383425	354919	369016	291253	464290	317086	422144	375001	272058	360700	294141	454301	306090	380037	336265	322682	283598	306327	375264	308631	371475	319615	40342.5	147204	83019.9	67179.2	71693.7	39271.3	102248	685399	34966.9	51122.1	53610.1	69858.5	52152.6	31652.9	60351.2	45622.3	60586.2	66606.5	44569.8	63916.6	61277.2	91560.5	58096.8	91328.9	61539.8	115494	72011.2	136154	66261.6	92528.7	75527.7	37178.5
Q14114	Q14114	LRP8_HUMAN	LRP8	Low-density lipoprotein receptor-related protein 8			84558.2					190557								29368		59757.3								30028.9							7807.46		25936.3		2797.69		29791.9	123787			7084.61		12983.4	5227.69	15983.5		28316.8	22688.4		16313.9		60709.9				10135.7	6144.96			35972.2	15913.7
Q14118	Q14118	DAG1_HUMAN	DAG1	Dystroglycan 1	93854.2	93894.7	93849.8	125579	157062	92397.2	98801.1		90308	82675.6	102541	90085.6	93562.6	57208.7	133530	84969.2	149703	122570	92582.5	216324	101874	153010	80378.9	91825.3	83076.3	99141.6	116956	152483	144146	177088	95646.6	75457.7	32966.6	165032	32669.1	40464.8	31850.3	30577.8	43618.1	42020.9	38146.8	26284.3	40933.7	38410.6	36806.9	38709.2	46354	34849.7	77415.9	26249.9	31351.4	28345.4	26243.8	35860.9	29068.8	40662.9	28899.1	34646.3	24719.2	37857.2	27129.4	23780.7	32729.9	25061.5
Q14123	Q14123	PDE1C_HUMAN	PDE1C	Dual specificity calcium/calmodulin-dependent 3',5'-cyclic nucleotide phosphodiesterase 1C	44811.4	66340.4	27084.9	74114.7	30426.6	57237.9	70544.4	68448.3	47044.4	52021.9	35105.8	50893	43459.1	34146.5	36594.7	68414.5	33733.8	41190.9	36045.4	23855.6	47045.9	45204.7	62561.5	45387.9	46638.7	71282.8	54663.5	50486.7	63202.1	61356.4	56858	41059.4	70682.7	9286.94	46448.7	62403.2	44358.7	82380.7	51883.6	179498	64949.2	57816.6	55667.1	53591.6	37806.6	58061.4	60910.5	69681	41544.9	46157.9	62690.9	41268.2	66034.6	67210.4	72710.6	49979.1	56208.3	61095.7	53247.4	58904.5	69623.4	62544.9	72602.9	65044.4
Q14126	Q14126	DSG2_HUMAN	DSG2	Desmoglein-2	352952	144118	400746	264735	285028	380391	937951	417649	298000	381936	315664	319066	419219	338489	347278	392185	287275	315561	350695	539422	379799	351210	470427	395156	278404	335193	398057	327768	329852	403966	409677	483041	22259.7	19572.8	18587	14277.5	19104.8	15445.1	24893		14535.5	23073	26621.7	24819.3	27394	35110.8	23602.4	14509.1	37333.8	20064.6	17088.3	30735.9	16069.9	23856.3	17510.6	17395.5	22698.1	16815.7	23543.9	23200.5	19626.9	33601.7	21044.8	18037.4
Q14137	Q14137	BOP1_HUMAN	BOP1	Ribosome biogenesis protein BOP1										3894.31					10467.6		10102.9		7714.8									4139.26	5814.61		8324.8	3431.18	5297.01	8615.41	3619.24	4117.53	2294.96	3113.56	2896.12		4653.98	4491.66	7443.24	1989.7	6025.44	4067.13	6007.39	4749.07	5982.4	2372.53	3570.61		4080.25	3038.5	2945.29	2927.8	4520.63	4127.01		2285.58	2542.26	1102.31		1818.37
Q14139	Q14139	UBE4A_HUMAN	UBE4A	Ubiquitin conjugation factor E4 A	5769.18		12441.1	4359.05	12290.9	7239.34			7560.93	8571.9	6716.88	12403.7	5008.54	14974.9	8181.32	4220.07		7276.82	6346.69		8485.55		5532.32	6794.86	5928.82	8004.67	5662.25	10107.9	6921.89		12652.3	9967.45	11797.5	8162.64	12511.1	8324.78	7640.02	9666.43	9004.69		8358.38	9670.61	15800.4	9527.01	13047.1	11470.3	11671.6	9861.43	8444.08	9110.24	8727.59	9658.77	10787.7	11175.5	10100.4	12911.7	8470.2	8240.57	8452.36	7533.23	10814.1	9163.57	8957.65	11540
Q14141	Q14141	SEPT6_HUMAN	SEPTIN6	Septin-6			33277.9	29879	61711.5	36175			32569.6	22994.4	24351.9	35913.6	22253	14841.9	41004.8	19745.4			20606.8				16607.7		20708.7	19463.6	15683.9	11696.9	27535.2		8175.93	16599.9	23898.8	35831.3	25007.3	13797.2	19395.5	31570.9	25903.6	73965.5	30405.1	33214.7	35476.8	23869.3	25652.7	22255.8	26322.8	21921.2	31494.2	20706.1	21250.4	14742.8	18516.6	12764.9	20277.2	14178.2	20333	18687.9	24501.8	19208.5	17333.1	12010.4	17690.1	24948.2
Q14149	Q14149	MORC3_HUMAN	MORC3	MORC family CW-type zinc finger protein 3																																	39020.2		14857	46412.3	27738.2	31077.1	21971.5	22393.7	35934.9	71769.6	18472.2	24885.7	9427.7		31871.5	24508.2	8997.57	10774.1	27658.8	9222.08	16755.9	32594	16471.7	54915.4	34256	16639.2	21567.6	20244.5	24299.4	39231.9	22917.3	25324.4
Q14151	Q14151	SAFB2_HUMAN	SAFB2	Scaffold attachment factor B2			29025.7	19443		38056.9			31965.2	20143.5	21127.2		21844.8	18979.1	8720.49	29441.5		31019.5				23705.4	24530.8	35462.3			24232.9		33933.1		22588.4	29828	8513.68	11880.4	7043.78	7535.25	7678.16	6706.68	7578.54		6858.04	6995.26	11524.3	6376.85	6245.47	3796.73	7988.95	6409.23	8923.11	6763.72	4685.25	6442.74	6836.01	4381.7	4581.57	4800.32	5790.1	7890.3	7880.42	6025.76	9674.08	7858.83	5634.54	5522
Q14152	Q14152	EIF3A_HUMAN	EIF3A	Eukaryotic translation initiation factor 3 subunit A	58627.2	21746	65604.4	75949.6	63581.3	42242.8			56051.1	53258.5	84912.5	46076.7	69748.1	57474.1	53789.6	71143.6	72153.5	58564.8	52458.6	107426	51798.3	41689.9	45672.8	70945.8	58965.5	74677.3	49609.8	54445.2	45512.8	45568.5	52464.5	46519.1	81889.7	42929.7	76813.9	56912.3	63818.1	68879.5	63281.6	65816.6	69127.5	60504.4	63541.1	71319	71905	67974.8	77766.4	69288.7	67088.3	67021.8	55677	58915	74500.4	66764.7	78073.7	46708.1	64664.4	54513.9	69575	55834	82157	70969.8	74261.6	78773.2
Q14155	Q14155	ARHG7_HUMAN	ARHGEF7	Rho guanine nucleotide exchange factor 7	16851.6		15058.3	16132.7					15437.4	12580.6		29506.9						12235.1	12852				13253	21508.9	21254.4	22273.9	15793.9	12240.1	17360.1		13261		11214.5	8377.62	9471.28	7623.05	10004.2	7934.87	7597.57		10862.1	9170.09	11840.9	8748.82	9359.62	8629.51	10225.4	9180.89	9025.79	10143.8	8657.45	8289.17	9407.83	7809.98	7521.39	9556.81	8148.02	8426.13	9415.49	9012.16	9081.82	9498.17	9262.11	8626.83
Q14157	Q14157	UBP2L_HUMAN	UBAP2L	Ubiquitin-associated protein 2-like	37829.3	18706.7	35116.9	44167.6	29317	48720.8	323612		48730.9	40964.2	30528.1	43855.9	37376.6	34360.5	39164.2	46852.2	21972.4	32243.6	42197.6	30383.3	28368.7	42639.5	34211.8	26377.3	47225	38278.2	34740.6	38197.5	35740.9	31684.3	35793.6	36651.6	24563.6	17220.1	32736	32318.2	26046.6	28871.3	20596.7	25482.8	32750.1	28345.5	29076.6	30277.8	24177.9	26898.5	32140.8	26791.6	16029	30094.9	24388.6	17677.3	25845.6	18460.6	30677.7	35907.3	31314.2	23084.5	26346.5	27347.3	30622.6	26081.2	28547.9	25921.4
Q14160	Q14160	SCRIB_HUMAN	SCRIB	Protein scribble homolog	21351.4		25820.2	28191.8	20581.7	32977.4	170808		32100.4	39627.6	22357.4	41046.8	28433.2	19484.2	29535.3	41978.4	21747.7	30683.9	25808	25651.8	25163.4	29182.4	38000.4	34257.5	30210.2	33323.4	41890.9	31542.4	36935.7	28554.8	37020.7	30136.2	7566.95	6793.73	7833	9084.18	9260.87	7431.36	8950.42	17713.5	6956.7	9096.59	8982.13	9209.12	6658.05	9267.71	6734.32	7135.56	6289.45	8227.08	5742.17	4014.05	7363.76	7223.84	7169.61	11024.3	9155.04	8490.91	9996.49	9281.19	10791.6	8943.29	9356.23	7641.11
Q14161	Q14161	GIT2_HUMAN	GIT2	ARF GTPase-activating protein GIT2	23074.4		25938.7		89403.8	26907			31572.8	43648.6	18578		19360.4	33402.5	115297	30579.5			14925.1		14219		40244.9					15657.4				45456.3	21255.5		24102.6	18375.6	17042.9	24102.7	17608.3	41617.5	23229.5	20178	15820.1	16709.5	21019.4	22007.2	21849.3	21386.4	16423.1	17445.7	22135.6	20971.6	22215.4	17698.8	19131.4	17551.4	17224.2	15853.4	16912.3	18195.3	17846.6	17920.3	18905.2	16203.5
Q14165	Q14165	MLEC_HUMAN	MLEC	Malectin	125096	121578	167880	123817	128047	104985	64842.1	151906	149994	96634.1	143417	139018	128423	133340	152780	120789	119454	109277	149168	189791	124382	141329	109399	153682	102461	96308.6	141667	145478	139123	95802.7	147392	131331									41025.6									23475.8	2020.84							24844.1
Q14166	Q14166	TTL12_HUMAN	TTLL12	Tubulin--tyrosine ligase-like protein 12	10864.5	31941.4	16523.8	24578.6	12478.4	22656.2			12852.2	17607.9	14927.9	12048.9	19426.4	23923.8	15563.8	10888.3	18511.9	15650.2	11912.5		17139.9		21979.1	10352.9		14819	22026.6	22968.2	21725		18427.5	19323.6	18281	25801.8	16935.3	16831.1	21643.6	21149	17477.6	46554.2	20340.8	22304.3	26602.1	16215.6	16272.4	25533.6	16881.9	18192.4	17648.4	14368.5	15480.4	17820	19143.3	13761.3	20245.2	15558.8	16713.4	16644.8	17222.8	12580	19011	13463.1	17497.7	15157.1
Q14168	Q14168	MPP2_HUMAN	MPP2	MAGUK p55 subfamily member 2			11373.8	10981.7	7832.99	8465.1					7336.95	10823.6		6252.87	13984.2			11321.5	11685.6	11544.7	6766.4	17598.7	13390	9485.94		11348.9		12073.9	10582.7		11059		6518.96		8231.17	3565.06	12504	4761.6	6346.38	46745.9	5572.69	5426.56	5569.33	4991.72	6549.42	8266.76	4530.66	5851.64	5985.68	7781.89	5362.28	4467.62	5819.98	7619	6478.81	6574.3	4921.89	6379.57	5556.4	8448.65	5365.24	5411.42	7063.64	4849.77
Q14185	Q14185	DOCK1_HUMAN	DOCK1	Dedicator of cytokinesis protein 1																																	2515.64			2595.64	4815.64	2885.73	2692.59		3317.31	2096.21		3085.43	1638.4		3469.43	3523.73	3851.26	3368.62	2833.25		2420.32	2813.82	1767.81			2313.76	4398.88	2954.51	6525.2	3111.77	3814.49	2748.67
Q14192	Q14192	FHL2_HUMAN	FHL2	Four and a half LIM domains protein 2	119994	114330	59707.6	36032	53776.6	54327.7	90200.6		46219.8	108578	48643.6	66426.3	43272.7	62612.3	46118.6	65629.5	42757.1	74336.5	89104.8	64521.8	101751	83366.6	59107.7	61900.8	81382.6	69934.2	68051.4	51158	108248	94599.8	75754.7	59547.1	1220000	232042	2400000	923545	1330000	1050000	1960000	160747	429678	1870000	489532	1300000	1490000	2670000	1700000	1250000	772141	2700000	2490000	1640000	2070000	2500000	1650000	1690000	1380000	2200000	2300000	3110000	2640000	3200000	2650000	1920000
Q14194	Q14194	DPYL1_HUMAN	CRMP1	Dihydropyrimidinase-related protein 1			6391.61															7604														3528.74	3959.67		4245.57	4800.58	4922.27	3535.72	4872.85	27616.6	4013.8	6096	9314.53	3094.42	9165.84	6533.61	4928.5	3226.28	4429.75	3365.56	3469.53	3674.96	5836.02	2594.88	2648.96	4388.19	2364.24	3486.85		4243.29	3709.41	3211.68	3564.9	6987.88
Q14195	Q14195	DPYL3_HUMAN	DPYSL3	Dihydropyrimidinase-related protein 3	59039.2	65842.2	51714.4	78120.2	76032.2	98206.2	41876.7		87661.9	70560.2	130477	61298.2	119228	48451.5	56586.9	68392.1	70736.8	30582.7	36467.2	21157.3	39039.3	36616.9	21298.6	29981.8	42633.4	71036.8	61736.3	48953.7	41387.4	25067.7	34641.5	57350	191963	95844	190210	243821	387164	318656	502678	1460000	330725	244772	501382	222473	473428	223817	206672	330029	219462	177164	128665	77665.2	81881.1	165230	92344	96486.3	135569	144531	178956	135106	128939	82751.6	106166	139713
Q14197	Q14197	ICT1_HUMAN	MRPL58	Peptidyl-tRNA hydrolase ICT1, mitochondrial	18647.3	75744.1		25180.5		23878.3			16855.4	28034	21715.6	34557.9	23294.9	18149.4		23157.7		32274.7	24883.1			45087	44817.8	26005.8	37070.6	33507.9	27726.6	20812	22678.5			19582.2	6183.76		8248.25	8194.27	17680.5	4337.64	8461.29	11304.4	7767.92	16329.2	13793.5	17821.1	11738.6	8169.43	7174.89	6134.96	14908.9	18118.7	9524.94	9994.9	4998.39		7279.58	10665.3	9852.2	10231.1	30204.7	14378.4	19198.7	13222.1	8707.4	8102
Q14203	Q14203	DCTN1_HUMAN	DCTN1	Dynactin subunit 1	48334.7	75527.1	68804.6	80026.2	66344.4	60807.1	144500	83232.1	65406.4	65554.1	69956.3	80220.9	71605.5	60925.5	66247.6	63690.5	70464.9	60274.8	58161.8	49015.1	53985.9	58454.7	71259.1	49279	56653.4	64994.6	62788	60613.5	72108	55043.4	72098.9	63835.4	43044.2	22889.2	54004.9	46343.9	38070.8	45728.8	35451.1	58598.1	52967.3	51627.9	42073.9	31835.5	51475.9	48038	49910.6	46813	45179.7	37728.7	52229.6	62064.3	73711.4	40482	71085.4	43197.5	55403	33519.1	31631.4	23446.7	39733.8	39110.6	28229.1	56895.8
Q14204	Q14204	DYHC1_HUMAN	DYNC1H1	Cytoplasmic dynein 1 heavy chain 1	135412	176356	145090	155264	130598	146823	331309	161129	148137	172077	132240	132002	170238	153923	103178	127493	175328	147451	123542	119608	122363	175360	110507	89665.5	130869	130667	132041	121474	133006	142015	161005	135894	114825	31551.2	85268.8	86795.3	91010.8	79454.9	60715.3	101562	111486	71964	72366.4	86669.4	77453.2	106205	104237	110440	72065.1	88597.9	72822.6	84111.1	90665.3	83092.5	94602.6	61771.3	72315.9	62495.7	96052.4	52102.4	103409	71211.5	78340.4	75110.7
Q14232	Q14232	EI2BA_HUMAN	EIF2B1	Translation initiation factor eIF-2B subunit alpha															56292.7				42889.4												27004.2		41087.5	21263.7	46464.4	35167	34628.3	40734.6	37347.3	29244.1	32392.6	42683.7	31363.9	40770.4	37398.7	45101.8	40665	43720.9	36823.9	37740.8	40471.4	38881.6	48749.4	31908.5	42936.3	33566.8	32809.8	45713.8	33429.4	47879.2	45335.4	37149.4	32780.6	43474.1
Q14240	P60842;Q14240	IF4A2_HUMAN	EIF4A2	Eukaryotic initiation factor 4A-II	846660	1650000	458502	403883	633551	419037	515186	860364	227754	365346	421302	753032	283567	443825	491102	367350	272508	555438	319147	223769	495606	652187	453595	562050	1460000	675556	506731	441812	561598	316432	450331	375176	897709	431159	1110000	745003	741844	862198	1020000	709448	719132	725953	935754	891061	797762	658911	943031	785435	1090000	830063	842300	1070000	975517	875786	871064	1010000	836094	1130000	862228	861020	913692	951002	794959	940035
Q14241	Q14241	ELOA1_HUMAN	ELOA	Elongin-A																																	2845.13			3459.58	5975.31	2948.8	4032.11		3779.15	6683.5			3153.36		3652.81	2890.71		1923.76	2088.55		2302.37	2858.47	2491.21	2839.85	3084.11	2826.68	2249.62		2328.3	2297.61
Q14247	Q14247	SRC8_HUMAN	CTTN	Src substrate cortactin	100260	80346.3	136365	60843	129709	112086	416866		51242.7	52481.9	75486.2	80493.4	72547.6	46158.9	77747.6	62827.4	130959	176617	87852.9	143382	57252.3	162451	69918.5	51866.3	79777.9	63505.6	61512.8	72618.3	111252	178185	78100.6	60180.1	98088.8	42802.4	129032	126075	137788	153369	166663	155954	104965	95442.5	140699	133053	128431	143700	113074	136750	112137	121776	92833.5	89330.4	111100	114084	95638.9	69746.4	69684.5	80199.3	81106	124554	115551	83278.2	136832	69466.5
Q14249	Q14249	NUCG_HUMAN	ENDOG	Endonuclease G, mitochondrial	95118.5	90547.2	109105	87763.9	57547.7	81688.2			69144.9	125228	101337	90790.3	76366.8	64779.6	54184.1	129432	97743.1	180225	80948.5	75309.5	100268	51979	112542	122108	113533	72291.3	130622	152798	129977	126969	130414	94504.4	33717.2		20020.7	25505.7	27990.3	22534.2	27401.4	13170.6	24040.4	50386.4	24312.6	38133	46612.9	34631.2	13501.6	33127.8	39863.2	56629.3	42548.3	25905.2	28423.7	58910.5	25252.8	19578.1	29652.5	26263.5	59484.3	54616.7	74317.7	49959	40653.5	27694.5
Q14254	Q14254	FLOT2_HUMAN	FLOT2	Flotillin-2	102724	145962	112686	71596.2	130928	86980.6	386671	123057	102129	68032.7	100646	79956	91424.4	117818	107090	127718	112965	72676.3	69174.4	122737	85939.7	97521.4	63052	87693.5	71283.6	76249.3	62541.6	74686.7	73949.8	70952.2	69137.9	65880.9		87775.4			8302.55	14361.1	15518.8	41581.7	12297.9	19487.7	9686.34	22512.7	8492.85	51719.6	14323.3	19925.4	19483.6	12039.6			5874.2	17238.5	12545.9	13678.1		12661.3	13674.9	11722.3	6665.46	27270.2	11328.5	10921.5
Q14257	Q14257	RCN2_HUMAN	RCN2	Reticulocalbin-2	27360.1			17665.1		31818			11678.4		32507.1		22770.8	24227.8		23092.3			24487.9				14762.2	13231.2	18264	12604.3						15866.1	6771.8	8273.36	8506.8	15321.2	9283.58	13992.7	10406.5	27699.3	16292.9	15554	13150.9	10890.3	16446.6	7674.44	9793.39	8564.07	2451.05	6042.71	7756.95	7098.93	7607.58	3750.63	5596.77	6778.12	7019.82	8787.2	6987.22	8283.42	6876.62	4521.4	4474.96	5192
Q14258	Q14258	TRI25_HUMAN	TRIM25	E3 ubiquitin/ISG15 ligase TRIM25	20711.7	42551.5	29274.8	17692.3	17356.2	26903.5	24785		22454.6	16540.7	14382.9	16564.2	17884.8	6975.11	11900.5	22155.8	15526.3	20939.4	22933	16351.4	12090.7	10403.9	20573.5	33385.6	40717.9	29362.6	36130.9	31238.7	20148.5	13401.2	19736.8	15021.7	15536.6	17307.6	21606.3	12373.1	19413.4	16305.7	17698.8	52134.7	19648.2	19559.5	16918.6	19323	17393.9	16667.5	18961.8	16576.4	11967.7	18913.1	20103.8	17357.1	17947.6	10479.2	20754	23143.7	21387.4	18181.9	19550.9	20687.4	26151.5	20792.8	17811.3	14874.2
Q14314	Q14314	FGL2_HUMAN	FGL2	Fibroleukin									3029.97		7257.87		2828.28																				6758.58	12005.8	10659.3	9208.33	12447.3	12732.3	14631.6	71786.1	14743.2	12136.8	10915	9270.1	17204.8	5604	4683.52	7769.88	5663.14	7198.87	7088.82	4186.24	4408.94	5119.4	6533.79	4683.3	5820.72	4324.32	4746.6	9866.33	6522.33	6499.08	6201.18	4893.45
Q14315	Q14315	FLNC_HUMAN	FLNC	Filamin-C	3060000	2200000	3820000	3900000	4140000	2990000	2820000	5850000	3280000	2640000	3990000	3820000	2360000	3850000	3620000	3380000	4440000	2620000	3170000	4140000	3210000	4340000	3840000	2960000	2720000	3320000	2560000	2570000	3100000	3000000	3650000	3060000	952412	380544	1390000	1020000	1060000	839918	1220000	217810	945161	758810	1060000	946393	723744	754484	1390000	1170000	828064	1050000	819636	1000000	995274	1320000	693284	559400	750471	676182	748370	935559	859482	721503	860820	615022
Q14318	Q14318	FKBP8_HUMAN	FKBP8	Peptidyl-prolyl cis-trans isomerase FKBP8	33655.2	18864.6	32012.9	22079.7	32453.2	23528.4	68249.3		26422.7	32309.1	24604.6	31388.5	32006.7	25250.8	30261	25138.7	25276.8	22167.9	25228.4	35565.7	29476.7	42085.7	24734	24146.8	23708.9	19117.6	28495.5	32859.5	31703.8	40609.4	41775.6	30407.8	11731.9	12073	1936.11	8222.32	7803.53	2029.35	6548.49	19622.6	10112.3	10498.4	12275.9	4994.03	6956.77	7200.34	10731	6309.88	10660.2	5648.88	1489.07	9945.72		8498.86	8623.83	12014.1	11086.8		8491.88	8230.54				7346.9
Q14320	Q14320;Q9Y247	FA50A_HUMAN	FAM50A	Protein FAM50A						2361.15			4010.04																3936.8			6014.66					7318.15	10380.9	7592.14	9723.55	9281.67	8360.9	7771.63	10648.9	7661.98	8246.55	7670.77	7431.01	8901.39	8270.87	5863.03	7337.5	6264.63	6826.02	6250.95	5131.65	7879.03	6780.34	8522.6	8218.16	9863.14	7570.23	6055.21	7119.92	8070.64	6495.11	7223.06	5779.17
Q14331	Q14331	FRG1_HUMAN	FRG1	Protein FRG1															49965.7																		16594.3	26336.1	10957.6	30020	23577.4	27563.7	17347.7		32426.1	25775.3	18578.9	14957.6	11814.8	8766.78	13232.4	19739.7	19064.3	13421	21700.6	10812.9	10122.2	9167.69	7791.54	29337.9	37271.3	15038.4	15694.4	15717.9	17558.9	13365.2	18399.5	15283.1
Q14344	Q14344	GNA13_HUMAN	GNA13	Guanine nucleotide-binding protein subunit alpha-13	919274	290005	627328	546050	540879	488152		908961	870735	867636	873220	475914	705373	706892	585271	620412	527031	502613	745203	513334	755849	323959	382641	465061	499429	651816	469482	391255	341551	461498	564443	602843		4337.25							7694.65												4809.39			4769.35		3690.91	69529.9
Q14353	Q14353	GAMT_HUMAN	GAMT	Guanidinoacetate N-methyltransferase																																	76758.2	27976.3	98924.3	46986.1	90998.8	88578.7	73089.2	26375.7	60277.2	103683	72222.4	87787	105483	123648	87300	113051	70739.9	95651.8	78606.7	94362.9	132109	92509	131265	75866.1	79148.4	115208	124893	84783.1	79556.9	110669	104239	127932
Q14376	Q14376	GALE_HUMAN	GALE	UDP-glucose 4-epimerase																																	16958.2	18655.1	18809.1	17635.5	15665.2	16923.5	13260.9	13539.9	22690	14863.9	19224.4	17024.1	19601.5	12978.1	17053	31291.9	12556.9	20551.1	33801.5	16579.4	21449.8	21384.1	20879.7	17749.8	18360.6	19254.8	22126.5	19680.8	19645.2	21152.1	17574.2	24805
Q14393	Q14393	GAS6_HUMAN	GAS6	Growth arrest-specific protein 6	20680.9		11814.2	9243.76	14163.1	12311.6			11869.5	7440.73	6584.58	11798.2		6601.05	15002.8	5558.79		25518.3	8553.73	18683.9	20311.5	15261.8	6973.68		16683.8	8749.25	12432.1	13142.9	12524.3		11169.5	7540.3	1540.65		3017.33	3298.03	3751.35	2170.51	4188.26		3707.46	2272.78	3073.76	3323.76	3026.39	1308.61	2539.18	1797.97	3712.4	2411.01	2336.32	1701.77	2571.08	5290.37	2380.03	1505.6	3511.8	3667.19	3461.81	3231.82	3589.56	2984.75	5547.16	2778.97
Q14432	Q14432	PDE3A_HUMAN	PDE3A	cGMP-inhibited 3',5'-cyclic phosphodiesterase 3A	78400.8	64328.6	77141.2	123141	57868.7	81779	138049		62034.3	131516	86407.5	93730.7	81124	78603.7	58258.2	83387.9	48177.7	68361.1	95432.8	79652.2	71474.2	70784.4	97151.6	95807.3	104729	112314	113637	96550.5	117082	97290.9	101570	83647	46662.7	6516.29	51797.9	46423.5	32118	65289.3	26435.2		38679.7	85659.7	43283.4	33154.1	63295.5	107068	41137.7	61821.4	30672.3	48003.8	57974.8	58663.8	88711.4	31168.2	94327	57435.1	74307.6	48550.4	48937.3	45338.9	52879.8	36319.5	63848.2	90332.3
Q14444	Q14444	CAPR1_HUMAN	CAPRIN1	Caprin-1						14001.5			10790.1				11191.7	19617.8	32095.6				14123.2		6318.31	14633.3						21709.2			16629.4	13061.3	54319.3	39585.7	63353.2	65869.8	57946.2	49318.7	57405.4	31530.1	56079.6	61522.6	56895.8	69861.1	62855.6	46506.5	67771.6	56905.4	37687.3	60700.6	44600.7	42613.5	49628.3	54156.3	43120.3	43369.3	63144	63581.8	53504.3	58089.3	66412.5	48271.5	62039.1	49703.4
Q14449	Q14449	GRB14_HUMAN	GRB14	Growth factor receptor-bound protein 14																																			4756.94	4382.13		4461.02			4942.37	6513.89		4942.14			5325.86	3723.39		5159.44	12192.5	6554.22	4099.1	4022.38		5399.31	5806.63	4943.38	11523	7299.67	13206.5	5188.63	7900.09	7229.41
Q14457	Q14457	BECN1_HUMAN	BECN1	Beclin-1																																	4666.04		6886.85	4538.71	6820.7	8616.22	3838.55	8276.47	3332.54	6470.74		5630.45	2971.13	5661.2	9020.25	3873.76		4984.76	3356.82	5232.02	4310.47	8917.04	5599.65	3920.04	4465.31	4149.15	4375.87	5147.35	7099.92	5354.04	4773.02	3404.97
Q14498	Q14498	RBM39_HUMAN	RBM39	RNA-binding protein 39	26247.5	67117.7	29176.8	32315.5	40791.8	41131.8			33429.8	30098.2	25507.1	47915.6	30748.5	34426.8	55098.5	32491.1	28610.5	34027.8	29041.5	19945.5	22243.1	12652.5	26972.2	16340.2	25766.3	25633.1	23468	23847.2	24528.3	29921.2	30524.5	20763	23328.8	31363.7	20119.4	15270.8	20459.4	19332.4	17893.3	47971.5	20336.8	17180.9	21819.7	15862.7	21372	19256.6	22984.8	17544.2	24320.1	19916.1	13340.1	17341.2	17685.7	18628.5	17046.5	18575.4	18147.8	18527	17819.4	15225	19805	18937.6	19978.1	17570.8
Q14515	Q14515	SPRL1_HUMAN	SPARCL1	SPARC-like protein 1	36235.8		48543.5	58795.1	53804.4	47689.7			33888.9	28077.9	33136.7	44840.5	68357.2	40901.4	86664.1	49631.8	86175.8	51583.8	39904.2	84358.5	43886.9	69920.4	78797.6	46550	68763.8	56624.3	66804.2	42054.2	63808.4	73496.6	58765.7	55740.9	9666.26	7936.64	12236.7	23748.5	12297.9	13565.4	15543.2	40694	9752.45	11135	18096.5	9725.03	19983.2	10234.2	11414.5	8737	26690.2	6507.69	11931.8	8268.54	10037.6	8561.6	14706.7	6883.49	11135.8	13156.6	6693.65	12363.9	15061.5	12481	9881.83	9271.35
Q14520	Q14520	HABP2_HUMAN	HABP2	Hyaluronan-binding protein 2		19857																															3718.24	79626.1	4164.9	5259.12	12040.1	5145.25	4975.63	71006.5	2810.5	7468.77		8751.21	5465.58	6548.38		4398.56	7123.8	5574.68			3584.72	5420.41	6266.48	3174.5		3143.89	7926.59	4457.76	7194.29	6535.78		5232.51
Q14524	Q14524	SCN5A_HUMAN	SCN5A	Sodium channel protein type 5 subunit alpha	41418.8	25577.6	52707.1	35190.2	36950.1	41552.5	322600	74410.6	41049.5	49704.3	39732	33401.9	37209.4	60145.3	54823.9	34114.1	40123.9	40993.9	54858.8	36512.7	44990.6	51193.1	37785.1	27427.6	25083.6	29398.7	44665.9	58808.1	41660.8	37318.1	40027.3	47983.2						1499.09			618.708										1415.33		996.915
Q14525	O76011;Q14525;Q14532;Q15323;Q92764;O76009	KT33B_HUMAN	KRT33B	Keratin, type I cuticular Ha3-II	54626.2	33403.8				33632.6				16527.3			33928.5							32286.4		246662			74783	55626.4					30702.5																						26993	8689.89		6435.29
Q14554	Q14554	PDIA5_HUMAN	PDIA5	Protein disulfide-isomerase A5																																	5171.01	5754.69	3816.17		5237.88	3393.73	5340.14	21233.2	5608.11		6506.46	5057	3610.03		3263.41	3922.09	5995.94	4781.11	3674.55			2730.38			4513.05	4261.65	4019.37	4270.09	6431.24	2780.81	6311.36	3034.46
Q14558	Q14558	KPRA_HUMAN	PRPSAP1	Phosphoribosyl pyrophosphate synthase-associated protein 1	17169.6	161390		23654.7					31168.5	14129	24468.7	34402.3	20791.7											26325.3		17359.9	19412.2	20644.6					19133.4	33732.4	21087	18766.3	36334.4	21640	27084.1	33911.9	17120.7	23906.7	20577.7	37981.8	22022	25182.8	18402.8	23784.4	29620.7	20281.7	21060.4	19645.4	16625.4	20786.9	26341.2	24209.9	26659.6	24401.8	23438.8	20599.9	26143.9	18242	21457.4	19843.2
Q14562	Q14562	DHX8_HUMAN	DHX8	ATP-dependent RNA helicase DHX8	14361.5		8163.53	14762.1	6669.8	14233.3			11996.9	10155	7818.56	22941.2	10674	8148.4	18688.2	10692.4			9799.77	16870.3	13986.7		9436.68	11795.2	14684	15063.6	14116.9	12945.6	14786.8		14588.5	6828.35	6184.61		6612.42	6724.17	4754.85	6947.46	8003.09	5299.94	5737.71	4882		3931.6	5923.49	4358	6614.3	3893.81		5062.84	4451.63		3675.54		2983.78	5719.18	6661.18	5268.63	2926.37	3860.16	5275.14	4952.3	5268.63
Q14566	Q14566	MCM6_HUMAN	MCM6	DNA replication licensing factor MCM6						3485.75						5430.44	24923.2		15918.3		6238.27		3445.54			12463								8892.42	8990.76		6615.84	8285.22	4328.89	3405.25	2770.42	7675.97			3667.98	5156.1	8895.4	4789.35			7870.88	3403.96	7073.71		3815.33		4393.44	3450.98	2566.72	7205.72	4471.81	4674.21		2975.25	3119.44			3406.99
Q14568	Q14568	HS902_HUMAN	HSP90AA2P	Heat shock protein HSP 90-alpha A2																																	3850.96		5496.88	4019.03	4947.32	8552.45	2628.48		4095.11	4722.58		4422.13	2868.12		3519.75	5567	2040.05	3187.16	4578.07	1624.95	6535.3	2352.62	8222.27	5014.98	8411.24	5000.38	2437.86	3971.9	5512.27	4109.51	3195.83	8015.95
Q14624	Q14624	ITIH4_HUMAN	ITIH4	Inter-alpha-trypsin inhibitor heavy chain H4	270453	502219	333995	255531	364972	242311	229121	369667	285831	201080	168747	214784	157188	322898	228981	347243	218255	125712	73140	138576	118545	257975	130974	252048	149947	128591	284010	118981	186392	122358	112176	92298.6	145787	664759	153235	195163	251587	128592	170326	318713	171430	247225	228029	176157	195124	136775	138463	180080	235100	81482.3	72716.2	120059	94853.1	108362	117454	165894	71272.1	94270	185159	63336	124127	106018	70424.1	117840
Q14642	Q14642	I5P1_HUMAN	INPP5A	Inositol polyphosphate-5-phosphatase A									9062.66		6411.57			4568.47																			5694.15		7067.82	5139.65	7556.85	5547.09	4447.58		3328.78	5888.62		7966.61	5225.94	7698.32	2619.02	5872.78	7723.12	5064.76		4081.14	3719.03	7493.53	3741.53	8421.76	5164.14	5024.95	5591.94	7102.37	8644.55	6510.26	5652.02	5022.83
Q14643	Q14643	ITPR1_HUMAN	ITPR1	Inositol 1,4,5-trisphosphate receptor type 1	14567.7		8042.5	8751.26	7093.79	8016.55			13043.6	8832.02	9689.85	6774.12	11001.3	7052.36	7977.42	8833.6				6296.87	6009.34		5919.89	12015.2		10639.9	7448.85		6530.12			6429.87
Q14644	Q14644	RASA3_HUMAN	RASA3	Ras GTPase-activating protein 3																																	6761.83		2281.46	5116.33	4304.47	6435.83	5019.59		4458.73	3095.37		3107.82	4809.98	2392.31	3794.46	7411.52			4784.18		3781.42	3538.51	4424.07	4517.19	3840.43	3447.92			3533.91	3678.94		5687.9
Q14651	Q14651	PLSI_HUMAN	PLS1	Plastin-1																																	2280.67	20886.2	2848.69	6593.78	6312.43	13747.7	6516.03	21724.5	12468	6424.87	18443.6	5206.1	2596.28		4066.84	3115.08	5252.9	2937.04	9191.24	1694.48	5827.64	2774.66	5051.48	11747.8	6517.46	6431.65	3519.44	7797.61	8358.79	3498.28	1176.54	7320.49
Q14653	Q14653	IRF3_HUMAN	IRF3	Interferon regulatory factor 3																																	10099.8	9114.23	12315.4	13256.1	14393.7	14363.1	11643.2	29300.1	15711.6	10899.3	9427.4	11605.8	7868.44	9044.58	9429.53	14220.7	8799	10302.5	10418.2	6669.32	14413.4	10523.8	12322.7	12676.2	13738.5	11437.1	12424.7	14000.5	14804.9	11254	14312.2	15178.9
Q14657	Q14657	LAGE3_HUMAN	LAGE3	EKC/KEOPS complex subunit LAGE3																																			13065.9	2649.9		8917.66	8546.17		1970.86	8433.89		15381.4	11557	2562.5	17338.4	16591.8	8918.69	19227.6	15397.8	16831.9	32717.1	19289.1	17419.5	3286.82	4417.74	20274.8	19781.6	13865.4	20872.3	14410.3	15193.6	18915.7
Q14669	Q14669	TRIPC_HUMAN	TRIP12	E3 ubiquitin-protein ligase TRIP12	27351.1		32519.6	41764.4	38210.2	33624.7			22569.8					20417.6	24692.7	71030.3		32122.8	32860.7		23645.9				56253.7		39922.8	34781.2	30842.8				10891.6	8263.77	10671.5	10028.7	11285.9	16066.5	8363.05		14283.1	16152.8	12811.9	13297.1	12317.7	10438.4	11520.3	14279.8	16608.1	11261.8	10522.6	9008.03	14488.5	8784.41	12490.6	9840.75	12893.9	9350.58	11225.4	11421.7	12870.1	11533.1	12447	15355.1
Q14671	Q14671;Q8TB72	PUM1_HUMAN	PUM1	Pumilio homolog 1	28259	17868.5	30586.5	27744.1	22372.1	34447.3	137605		22423.7	27721.3	20629.3	47744.4	23330.5	18108.8	29956.3	29294	13545.4	26344	21215.8	19124.2	19179.6	35603.7	25923.5	22487.4	25424.5	24520.3	29346.8	23768.6	41564	38698.3	30756.5	18513							1495.15		623.801						1131.11												702.673
Q14676	Q14676	MDC1_HUMAN	MDC1	Mediator of DNA damage checkpoint protein 1									8334.72			8698.1	7852.28		18527	12496.1		5956.09	4253.54				5403.9					6706.44				8285.66	3434.06	4927.57	5146.7	6324.19		3462.13			5398.91	9968.21	11214.7	6505.79	4246.39	5800.71	5680.25	4379.66		3836.21	3783.36	4914.02	4412.19		3750.25			3434.72		7281.85	4088.49	3826.71	2239.95	4466.22
Q14677	Q14677	EPN4_HUMAN	CLINT1	Clathrin interactor 1	27433.8		23844.7	22942.7	23428.2	21955.5			16999.8	14701.5	23203	26955.8	32376.5	25675.9	32114.1	27105.8	29302.2	31814.3	22399.5	70718.8	16986.4	38035.4	21028	21744.4	19714.8	21663.1	22104.7	20271.3	29527.6	25478.4	21084.3	19074.3	6148.85	15813.7	7834.55	8051.45	7813.17	6895.14	5448.8	19167.6	5950.51	7877.28	9765.71	7115.62	8419.35	8327.59	9669.73	6441.03	7304.6	8385.73	8530.7	7310.27	7483.94	6504.59	6927.09	7499.93	6986.38	6706.36	7643.25	5901.61	6150.48	8041.46	6630.95	5990.71
Q14678	Q14678	KANK1_HUMAN	KANK1	KN motif and ankyrin repeat domain-containing protein 1	23103.3		28092.7	18701	21155	23374.5			15901.7	12696.7	10604.2	23755.5	20812.4	18750	19923	19194.9	32985.2	23594.9	20556.1	26651.1	30470.6		26326.1	25358.5	22690.6	25885.1	26753.8	26698.9	26723.5		26789	28279.2	7339.31	1272.34	8517.02	10164.9	7592.83	8859.12	8382.9		9293.9	8101.46	6901.98	7997.84	7858.6	10429	8865.27	7044.7	6742.56	7310.54	8196.74	7273.01	13140.9	5816.98	8667.57	9119.16	9001.4	9847.6	9358.61	8487.54	9438.76	9249.56	7859.71	10080.9
Q14683	Q14683	SMC1A_HUMAN	SMC1A	Structural maintenance of chromosomes protein 1A	49080.8	34933.1	33758.3	46535	37654.9	48810.3	58953.7		63091.8	50577	42512	39900.2	48499.9	42866.1	52926.6	46019.3	42003.4	37662.9	39616.5	30855.1	27576.2	34836.1	51319.4	41635.2	67982.3	68444.3	36806.8	37834.4	47878.4	38071.2	46835.7	40079.8	19953.9	9917.21	15875.3	21835.6	16920.4	13306	15708.5	35671.4	19383.1	13537.5	13284.2	14392.5	13599.5	19744.4	14441.7	13890.8	21403.8	15717.1	11956.5	13231.2	13485.3	17480.3	11003.3	22540.5	13712.7	14102.3	14698	16798.5	18831.5	11661.6	16226.8	12692.5
Q14689	Q14689	DIP2A_HUMAN	DIP2A	Disco-interacting protein 2 homolog A																																	4920.08		5058.36	4724.49	6508.95	6083.31	6141.24		3988.11	4427.55	6056.08	6106.68	3177.98	4713.15	4819.92	5591.3	7770.81	5811.23	4181.73	5546.34	4990.8	3041.9	3727.48	4378.81	3744.7	5613.78	4118.58	7008.08	7602.78	3779.3	5134.16	3746.73
Q14693	Q14693	LPIN1_HUMAN	LPIN1	Phosphatidate phosphatase LPIN1	12552.2		12674.5	8616.22	14036.8	8831.53			8097.53				8620.44	6958.82	10868.1	8305.01	17810.3	16804.3	8969.48	16069.3	16937.4				23101.2		13108.6	17506.7	13447.8	24083.3	11795.2	13347	8306.37		4695.5	4017.75	4399.19	6519.97	6190.8	15157.8	6610.2	6505.48	5432.24	4326.61	5733.46	8588.87	5027.73	6368.52	3816.99	3941.93	3690.73	5465.89	7843.89	6523.53	6707.41	4279.4	5492.13	3455.01	3881.22	3803.01	3897.38	5714.11	5082.51	5461.65
Q14694	Q14694	UBP10_HUMAN	USP10	Ubiquitin carboxyl-terminal hydrolase 10	14992	36499.4	21562.3	29329.1	16783.3	20593.1			14965.2	17800.4	10747.3	20379.2	11667.2	15220.6	17309.7	17925.4	16621.1	31567.2	21676.3	17320.2	20526.9	11965.1	12481.3	15067.7	15928.8	21514.8	18065.6	23345.3	24995.2	14910	16791.6	15839.2	20589.7	14534.1	24616.6	15914.2	18647.3	21721.8	16666.1	28383.8	17299.6	16852.7	16867.3	19534	19529.1	25879.5	17880.9	17826.5	11179.7	23419.8	17732.6	19501.8	17698	17651.4	20762.9	20795.5	26111.1	21819	18020	20987.8	21556.3	19879.4	21042.6	14359.5
Q14696	Q14696	MESD_HUMAN	MESD	LRP chaperone MESD			14612.7	14244.8	17902.7	17290			20766.1	21336.9	29538.8		17404.4	21074.7	25303		16048.2	17143.6	20900.3	16908.7	16908			15279.6			17521.5	18500.2	11585		16993.2	16698.3	48253.3	44228.6	38590.8	69398.9	46499.9	57893.6	52790.7	54136.8	63368.1	47596.6	41684.9	53776.1	36953.4	41610.5	34035.7	36762.4	46117.6	43559.1	51086.6	39335.9	44271.1	48948.5	38636.7	59063.1	57592.5	46863.8	32248.9	48550.9	51728.6	32332.1	40943.7	30774.2
Q14697	Q14697	GANAB_HUMAN	GANAB	Neutral alpha-glucosidase AB	550400	467380	462163	508531	475832	379431	363603	1090000	535719	391105	618075	575716	422288	413173	433782	389462	507645	428835	339369	472352	411315	478963	303055	423478	375718	429645	441432	417422	457654	376222	509579	355647	173241	272269	145461	180971	128793	188370	122420	566963	204299	206987	199024	101392	216621	169802	160488	183166	160951	92266.8	103287	86760	139056	98280.8	149563	115033	126762	78937.9	41632.2	56942.4	105578	63710.4	59878.6	98489.9
Q14699	Q14699	RFTN1_HUMAN	RFTN1	Raftlin	18167		28379.4	13717.9	20631.2	16968.9			18791.4	15906.4	17946.8	18613.8	23178.8	17281.4	23500.4	15263.8	12196.2	21664	19674.6	17060.6	18354.9	19225.4	19755.2	21034.2	20961.9	18396	18752.7	16901.3	13274.4	20435.7	19994.6	20075.3	5616.23		8407.3	5971.28	5451.25	5832.08	8847.62	8734.62	5481.41	6355.36	9094.19	7089.72	8694.73	7719.21	6202.16	4310.47		7059.03	6667.65		6218.37	5246.74		10407.3	6753.55	6203.45	2612.62	5773.54	2719.28	6349.33	5385.32	3039.02
Q14714	Q14714	SSPN_HUMAN	SSPN	Sarcospan	19783.6		11440	18393.8	18813.4	42315.3			22636.2	44036.9	20356.7	42461.3	32275.3	16788.4	39646.3	37484.7	13232.1	16710.5	22840.3		20376.8	24676.8	79785.4	31350.5		23681.7	44082.9	37960.8	31380.7		17524.8	56836.9	5671.1	14186.5				2243.53			2393.49			4635.99		3583.98											1970.27				1919.02
Q14738	Q14738	2A5D_HUMAN	PPP2R5D	Serine/threonine-protein phosphatase 2A 56 kDa regulatory subunit delta isoform	35276.6		18634.5	46416.1	20009.7	26234.6			27490	22786.1		33382.4			26849	24265.8		15712.9	17933.4				20896.4				19632.6	20183.8	23637.9		21217.9	8478.35	22541.4		14814.5	10471.2	15895.6	13116.5	11726.2	59003.1	15890.4	9552.52	16783	9448.06	14199.2	14475.4	14287.6	16108.1	14833.8	10989.5	14130.2	13991.9	22152.5	15139.1	16177.6	10477.8	17336	14283.9	11017.3	8743.49	11323.8	12194.6	10998.7	20491.5
Q14739	Q14739	LBR_HUMAN	LBR	Delta(14)-sterol reductase LBR	24286.1	37234.7	24978.2	11717.7	20182.5	16833.7			14996	19665.7	27480.9	7155.19	26334.6	17322.4	25333.9	26203.9	32087.9	23715.5	19935.6	21408.9	22698.6		15653.7	24020.1		28522.3	18272.1	18293.4	24197.9		28817.6	18149.7		17723.6			4744.49	3712.7		22986.8	5805.21		7001	4659.71		5947.84		3783.43	7050.47	3543.77	5081.87					4908.33			4595.79	4648.7	4261.42	5552.02
Q14746	Q14746	COG2_HUMAN	COG2	Conserved oligomeric Golgi complex subunit 2						2933.85																										3953.29	10296.3		5841.37	7556.67	8488.3	9664.47	6194.23		8854.72	7827.06	9599.84	5629.5	9824.1	7422.54	11275.5	8714.29	4839.82	6308.87	7525.86	9227.74	9358.23	8362.78	8791.25	4545.3	9232.79	4369.4	6776.98	3606.39	7517.25	8711.07	5974.03	9797.35
Q14764	Q14764	MVP_HUMAN	MVP	Major vault protein	88583.9	74651	135610	85351.3	85104.9	73091.7	232881	131480	83908.9	59803.6	114761	109280	112840	78586.6	86801.7	101151	111136	93401.2	77355.5	87024.3	60064.2	77326.9	88250	90806	104848	62873.4	89290.8	66357.4	75485.6	132300	72482.8	60445.5	17933.5	52151.9	26630.5	25454.4	20604.1	12234.1	28054.1	64846.6	27120.2	16194.3	27197.2	13092.5	26333.4	23544.2	20397	17767.2	26910.8	22761.6	23803.3	22098.3	20590.9	22034	19512	20086.4	22459.1	18581.2	12930.6	17477.1	19923.5	14119.9	17191.7	16465.4
Q14766	Q14766	LTBP1_HUMAN	LTBP1	Latent-transforming growth factor beta-binding protein 1	53583.2	21232.8	55968.5	30422.7	38490.9	29873.2			35021.4	23011.6	24775.9	31420.9	28869.4	29810.7	53891.2	28831.2	25730.7	24554.7	21001.7	33972.5	19552.2	27457.4	18928.4	28310.1	35716.9	20767	31710.8	24155	36257.5	23295.1	19858.1	18258.7	6246.41	20286.2	6832.16	9960.19	7672.13	10803.9	7958.84	25649.4	10925.7	7467.88	8217.5	6816.3	10550.6	9421.71	8539.68	6012.8	5304.8	3768.17	6495.04	2733.24	2931.5	4251.84	2963.41	4907.4	4600.25	3197.86	4098.42	3672.87	4975.01	2889.51	3071.46	1993.58
Q14767	Q14767	LTBP2_HUMAN	LTBP2	Latent-transforming growth factor beta-binding protein 2	103573	83416.6	173027	223616	217493	265674	2000000	876802	220207	135039	270055	211161	385548	142692	328392	250191	193272	54590.6	32968.2	272899	45001.2	243123	66883.5	41465.8	51678.6	64872.9	81592.4	39878.8	64938.4	90092.6	36138.5	57392.6	84520.7	33863.5	77358.8	133914	136790	177550	188898	481186	159406	84631.7	174133	102399	181170	129215	130131	99576.5	104902	24703.7	23643.5	32288.4	23860.7	78120.4	21015.1	21446.3	33713.9	22183.4	38960.3	28295.5	36121.5	20143.4	28350.6	21098.3
Q14789	Q14789	GOGB1_HUMAN	GOLGB1	Golgin subfamily B member 1	24043		38594.7	28311.9	28438.9	45152.9	82402		33881.1	30816.2	25387.5	25520.5	40484.8	19818.3	47236.6	30840.3	19828.8	34267.9	33933.6	16114.4	30336.2	37448.6	34551.2	22012.3	23217.1	11989.2	32619.3	34883	32415.7	42352.7	30292.3	24563.6	25348.4	84437.1	32895.8	53625.3	10627.8	53228.5	30018		29740	41468.7	30361.1	18871	34163.3	9018.87	49176.4	42417.2	95353.3	22285.4	60015.9	49460.1	32256.5	14848.4	19113.4	30489.4	32784.6	41881.2	9214.49	21032.4	13906.6	22489.7	13282.9	54724
Q147U7	Q147U7	SMCO1_HUMAN	SMCO1	Single-pass membrane and coiled-coil domain-containing protein 1	19953.1			12458.6					12402.6		7108.44	30225.2						33472.8				19333.2	19537.2	12619.8	19256.8		23760.1	14649.3	26402.4		25894.7				4039.79		3790.52	5589.61	3764.68		3638.47	4782.99		4260.09	4613.82	5956.69	3462.74	5109.96		5133.59	3075.03	3288.32	5069.64	5817.11	4450.38	5525.45	3803.68	3286.88	5474.06	4459.31	7785.3	5547.76	6918.9	7166.78
Q147X3	Q147X3	NAA30_HUMAN	NAA30	N-alpha-acetyltransferase 30				14539.2		14407.1	16809.8			12794.7		25031.8	12006.7			16551.2		16909.8		9956.68	8630.91						17877.9	10104.6	12543.4		10495.7		6604.13		6407.54	10115.1	3082.38	6817.45	4914.76		7500.72	9191.44		6520.73	10285	5325.99	5529.08	7195.16	8072.71	9109.56	8696.14	8087.7	8864.7	7403.09	8764.57	9700.15	9381.93	6841.22	6500.45	5430.47	7306.1	5780.78	6204.99	5204.73
Q14814	Q14814	MEF2D_HUMAN	MEF2D	Myocyte-specific enhancer factor 2D			22721.9	17531.9	13997.3	23114.7			13359.1	19555.8	3876.57	30656.8	14446	16651.1	14648	26203.1	10317	24531.5	19687.3	14841.7	19125.8	19981.3	22716.3			14286	18557.7	26612.7	34115		29501.5	22296.5			3567.1		2156.55				1321.63			2948.95		3784.8				4671.35	3121.34	4657.74	4993.71	5019.13	4603.45		2878.97	2481.93	7175.49	3781.44	4963.38	5031.04	5811.65	5872.39
Q14839	Q14839	CHD4_HUMAN	CHD4	Chromodomain-helicase-DNA-binding protein 4			21014.7	18031.5	16947	14613.9			16006.6	15046.8	8192.17		10355.2	12573.4	12435.8	14148.3		44960.1	35935				8981.77		9035.61			8671.94	27048.4		17141.9	10479.2	14710.3	8347.1	13430.3	11911.5	10409.4	16595.5	13347.8	21474	13730.8	15926.3	11378.5	10884	14486.7	16237.9	11850.1	11943.5	8162.29	10838.5	11571.6	10770.2	16270.1	11437.3	12287	9819.99	10298.2	13248.1	10334.4	12733.7	11399.6	12413.7	10185.9	10718.9
Q14847	Q14847	LASP1_HUMAN	LASP1	LIM and SH3 domain protein 1	69675.8	92472.2	106293	71251.3	125427	116208	57288.1		83513.6	54327.5	73741	76782.9	70933	64631.9	157944	109592	70106.6	137332	63856.5	75788.9	68584	56681.4	59826.2	88277.9	65492.7	77130.7	89458.8	81468.5	69126.4	91892.4	67702.3	77016.3	56783.3	95385.2	33907.4	58729.8	126039	48272.5	72431.3	282182	66706.4	60294.3	101629	87397.2	44143.1	47855.4	44912.6	47974	41619.2	49968.2	23303.8	23198.7	15761	30145	16273.9	39194.3	35099	38064.5	63193.2	57839.2	60496.6	23635.9	59946	19755.8
Q14894	Q14894	CRYM_HUMAN	CRYM	Ketimine reductase mu-crystallin	130790	69562.1	62296.2	163369	107740	123657	206066	72573.1	139322	100550	72673.9	93116.9	121154	77614	111514	83848.3	169662	82406.4	154064	62606.4	81762.8	63600.2	66657.4	84452.5	75108.5	96585.3	132645	100088	123753	58926.4	111299	126322	860828	89420.1	403994	933683	415889	660913	637856	28365.8	619331	359559	487937	553085	393665	288989	1060000	484190	1090000	895016	1270000	756817	695700	812041	473661	759909	413062	813478	917584	586649	612467	762039	851831	852206
Q14896	Q14896	MYPC3_HUMAN	MYBPC3	Myosin-binding protein C, cardiac-type	1890000	4080000	2290000	2380000	2260000	1910000	3740000	2380000	1910000	1930000	1740000	2200000	2070000	1560000	2180000	2170000	3040000	2280000	1920000	2010000	1910000	2480000	1510000	1340000	1890000	2300000	1950000	2390000	1790000	2950000	1940000	1640000	1970000	480461	2010000	1030000	2150000	1190000	1880000	140018	1270000	1720000	1490000	3010000	1480000	1580000	2250000	1800000	1610000	3720000	2480000	2560000	2140000	2130000	2730000	2050000	1930000	2700000	3480000	1970000	2270000	2530000	2490000	2230000
Q14914	Q14914	PTGR1_HUMAN	PTGR1	Prostaglandin reductase 1			12798.6	30669.2	21724.3	17497			26025.6		7949.89		7667.26	15174.1	13663.2	12892.8	20917.3	8961.32	10200.4		9520.86						4702	17996.6	7465.05			10000.7	71212	14944.6	61878.5	72458.3	63560	127326	55438.2	24460.7	72924.6	79632.7	56394.8	54868.9	82136.4	53136.4	82037.3	94135.1	82341.9	82243.4	90817	104535	105124	61893.2	112611	90366.5	77946.9	92664.9	69152.1	95091.7	88065.5	84939.4	38404.5	86398.3
Q14919	Q14919	NC2A_HUMAN	DRAP1	Dr1-associated corepressor															13624.5																		22999.3	11800.1	14786.8	13672.1	17712.4	15950.6	16889.6	20021.1	18206.5	10487.2	16413.7	20085.1	18440.9	14210.5	17159.9	19390.9	18475.4	15986.4	11796.5	16127.8	15069.3	17633.9	13166.5	18140.1	14015	18415	13562.5	16125.3	16874.2	16026.8	17700.6	10823.5
Q14938	Q14938	NFIX_HUMAN	NFIX	Nuclear factor 1 X-type	6518.59			5913.63		3634.78				5539.64			4546.47			8024.84																						97248.4			2168.83														94492		1948.64		22777	1274.17	1844.56			3893.9
Q14956	Q14956	GPNMB_HUMAN	GPNMB	Transmembrane glycoprotein NMB	199675	162900	260479	197278	304912	40267.8	2000000	1720000	128673	58742.7	196292	188303	223090	79705.1	206373	99837	383545	183039	181757	216860	62534.5	263231	69168.3	268383	163628	173494	50656.3	53964.5	80493.4	726157	471682	88766.6	72434.7	373563	84448.3	116139	179405	82643.4	157266	557307	61538.2	76543.4	81771.9	176073	201217	81556	77165.4	122266	102083	41603	138030	64540.6	164975	151503	289500	100951	207682	263866	119297	221132	186476	88613.4	175732	86587.5
Q14966	Q14966	ZN638_HUMAN	ZNF638	Zinc finger protein 638	18570.7		13181.4	14375.5	12361.8	19107.9			10716.7	19080.1		27544.6	18592.8	11630	18269	15953.6		11429	11208.5			18667	12025.5	9909.59			17736.3	18840.3	20946.2		19398.2	11055.5	7967.23		8429.36	7913.14	10569.2	9029.58	9128.38	21717	13613.4	9343.69	9052.41	10074.9	9129.57	14162	8596.58	9794.51	8594.21	7896.09	7357.41	9078.99	8428.47	8417.22	8292.4	8477.67	12931.9	7381.56	8301.96	8321.51	7925.77	9392.88	7911.94	8839.1
Q14974	Q14974	IMB1_HUMAN	KPNB1	Importin subunit beta-1	72447.9	42689.4	61741.1	77046.8	65418.6	94025.9	104018		55902.1	77212.8	87130.9	54771.1	68312.4	56373.4	105003	68729.3	78632.9	46374.7	58900.6	43247.2	72414.7	56506.6	50773.1	20902.3	60936.9	40709.7	46998.3	42912	60166.5	84923	68575.9	45365.5	289142	158092	254765	224011	223176	219758	221919	129332	219048	204507	233778	176879	233018	214495	282798	227354	323221	198896	193401	235274	258217	299864	254252	179723	203002	181174	169832	201459	198956	225010	223724	239920
Q14978	Q14978	NOLC1_HUMAN	NOLC1	Nucleolar and coiled-body phosphoprotein 1						9797.66													8833.3																6880.82	3843.44			3767.32	7803.54							6486.07		7202.55		4165.47					3298.67				3787.21
Q14980	Q14980	NUMA1_HUMAN	NUMA1	Nuclear mitotic apparatus protein 1	36177.3	75105.6	48767.9	50843.7	48755.8	40097.7	125199		41665.5	39096.1	31564.1	79747.1	54360	32404.4	49125.6	50323.1	34634.9	41538.6	33358.3	40543	24549.6	41502.7	36111	53647.8	34932	46460.7	49219.4	43103.2	40616.5	43666.1	46871.7	44410.5	17291.8	23133.7	21289.5	18443.1	19791.2	14326.9	23578.8	77441.6	24402.8	21231.6	28043.1	15564.3	26224.3	23318.5	24081.5	20802.5	18999.9	13186.2	17111.7	15423.4	18170.8	11161.5	14838.6	18868.9	19585.8	17311.8	15932.8	16440.9	15613.9	19135.5	15805.2	19249.1
Q14997	Q14997	PSME4_HUMAN	PSME4	Proteasome activator complex subunit 4			32029.9	19140.9		17161.2			43142.8		6261.38			15990.4	23996.9	17376.6	16517.8	24299.1	13477.3		13577.2						17670	23360	17620.2		16694.8	13335.5	6788.41		9680.97	5122.71	5102.73	7733.54	5833.5		7743.48	8256.67	6157.31	3589.73	7715.2	9764.55	7161.65	7234.78	7840.43	5905.11	9562.51	8152.81	9422.57	7801.33	10650.4	6265.7	7798.32	4677.59	4787.1	3286.88	7285.51	6283.17	5565.59	10120.3
Q14999	Q14999	CUL7_HUMAN	CUL7	Cullin-7																																	2484.92		2908.73	3024.44	2658.18	2207.27	3513.52	9198.05	2471.43	2744.82	984.18	2037.42	2035.2		2691.41	2574.5		838.03	2344.91	2360.92	2065.97	2623.89		1682.59		4011.49	718.54	1458.14	1827.97		1159.33	890.67
Q14BN4	Q14BN4	SLMAP_HUMAN	SLMAP	Sarcolemmal membrane-associated protein	258445	93272.5	197411	276907	294059	287949	124945	443554	319888	224463	232913	255400	197226	323341	340527	219338	309107	171725	147839	215071	286145	329155	157203	187212	162775	188333	162287	160483	179734	159413	193598	234414	38231.4	59577.8	49198.8	52576.9	96730.4	53322	51412.1		45554.7	44927.3	33522.7	111165	28189	55265.6	41696.7	42036.9	57602.2	64745.8	27325.2	31353	34151	56565.4	33213	24772.5	24505.8	60289.1	78471.6	73742.5	68454.2	50298.6	37362.4	32284.5
Q14C86	Q14C86	GAPD1_HUMAN	GAPVD1	GTPase-activating protein and VPS9 domain-containing protein 1	45302.7	100622	38763.7	42627.7	26317.3	32684.9			33748.1	28589	44115	57680.5	32413.4	27711.3	22129.8	33734.8	34950.9	36599	31064.4	22856	33177.8	18313.8	33207	24970.1	40085.1	36389.8	33077.2	38793.7	42333.6	28581.8	39946.6	28805.7	28198.7	38414.9	23943.6	24274.8	30192.7	36255.6	24050.7	10115.2	21501.9	24101.2	29564	25750.2	24998	35076.4	24962	26750.1	29340.8	27171.3	27154.6	21235.6	27675.2	31668.9	31939	33381.7	24627.3	28574.4	28845.7	26983.3	28584	27719.8	26042.2	31947.9
Q14CS0	Q14CS0	UBX2B_HUMAN	UBXN2B	UBX domain-containing protein 2B																																			2000.78	889.661	1324.17	2280.01	1219.14		1986.73	2225.24		1104.38	1198.11	1900.11	1664.2	1436.3		3026.62	2053.55	2148.24	2866.33	814.21	2835.57	2516.71	1894.98	2461.16	2135.45	759.083	1714.97	679.594		2377.46
Q14CX7	Q14CX7	NAA25_HUMAN	NAA25	N-alpha-acetyltransferase 25, NatB auxiliary subunit						10269.4					21953.6				4229.27																		10775.5		10846.1	9009.93	8909.19	10992.1	9732.82		10179.4	7994.61	8533.97	11204	8111.95	9616.11	9086.78	9814.97	10311.1	9978.24	11927.2	9733.24	13270.8	12162.3	11981.6	12359.9	12393.6	12960.9	12030.1	10173.5	11889.5	11456.3	11357.2	11118
Q15005	Q15005	SPCS2_HUMAN	SPCS2	Signal peptidase complex subunit 2	77747.4	138785	238313	122286	180984	111843			129487	97013.8	108470	58626.6	127602	168358	163245	101754	177624	236981	122905	213938	137898	153865	71578.5	121236	60112.1	77913.6	169888	226870	198037	55491.8	194528	133169		162470														65341.9		27951.8
Q15006	Q15006	EMC2_HUMAN	EMC2	ER membrane protein complex subunit 2	164931	48350	98427.4	110755	98211.4	103417	284871		115026	97361.9	113228	153422	105990	97371.5	74258	121922	91281	100559	92148.3	99267.6	118715	158390	148681	116685	162112	127019	131051	115328	101674	184359	133519	105174	1943.74	3844.66	3525.34	4174.83	3790.79	2972.45			2789.54			5709.8		1940.47	2809.48	2009.68	2984.06						1252.12		2149.23	2102.64		1131.83	2916.01			3869.75
Q15007	Q15007	FL2D_HUMAN	WTAP	Pre-mRNA-splicing regulator WTAP									5456.41				7309.13		16248			3321.69		9848.6													3954.41	6002.9	5390.09	4710.37	5475.51	3793.43	5052.41	13370.3	4938.73	4098.74	6436.5	7181.57	4734.45	5640.73	5290.05	5487.01	2964.91	4603.68	5673.98	4368.82	6165.05	4578.85	4929.71	5162.87	4855.26	5401.82	5545.77	6132.1	6197.74	4661.2	6582.39	6820.35
Q15008	Q15008	PSMD6_HUMAN	PSMD6	26S proteasome non-ATPase regulatory subunit 6	43882.7	128388	52497.7	75627	91579.5	34196.2			66229.3	26615.8	48432.9	70690.1	15577.7	65397	33086.6	29925.9	124275	56187.5	36037.3			33560.5	32259.8	32912.5	54110	39605.8	39478	32508.7	42812.8	33269.4	43033.4	27358.2	102147	74223.5	84225.9	89754.4	89856.3	105314	81142.3	131950	110751	88598.6	70007.3	80485.7	90144.6	114267	103492	102053	78342.9	74976.8	88966.9	97565.9	120905	89553.2	107008	72881	79422	92091.9	83166.8	86564.8	87648.9	88933.2	82226.2	108023
Q15013	Q15013	MD2BP_HUMAN	MAD2L1BP	MAD2L1-binding protein																																						1910.28	2587.54			1341.75		1525.17	2380.35								1858.54	1281.3	2105.65				1054.58	1718.56				1519.88
Q15018	Q15018	ABRX2_HUMAN	ABRAXAS2	BRISC complex subunit Abraxas 2	17002.8		21845.8	26585.3	21468.8	26002.5	75934.2		25496.6	30284	18335.9	27172.6	21375.2	18045.5	13396.7	21763.4	29415.2	19793.4	26852.1	16520.7	19407.7		29181.5	27665	28150	22272.1	20977.8	21631.5	29925.8	19329.5	16877.1	23587.8	14556.2	9250.32	13519.5	18351.6	16591.5	19560.3	13875.9	12189.1	20055	19312.3	15808.6	15080.8	17271.1	20567.7	12861.6	16580.8	13156.1	13454.3	14905.7	14342.6	16222.6	13516.7	17930.4	23457.7	18803.3	15141.2	14522.5	16822.5	17446.8	15102.4	14435.7	17807.6
Q15019	Q15019	SEPT2_HUMAN	SEPTIN2	Septin-2	141622	236778	171966	257912	219165	242496	302539	408152	301078	225064	215930	361806	254827	158917	177021	280595	217469	177563	179634	279673	132621	142391	179764	179478	133825	231048	237104	199962	188959	167870	232289	164768	171929	79990.2	184082	144222	181500	150752	175820	449816	233070	166185	204394	159378	150650	132268	166752	154349	198119	159708	174201	134450	178098	122371	161804	235044	183174	171660	139581	152437	170149	174925	143423	199627
Q15020	Q15020	SART3_HUMAN	SART3	Squamous cell carcinoma antigen recognized by T-cells 3	32863.6		44442.6	69553.1	56995.2	49553.9			52154.7	45447.8	29026.3	63216.4	47882.1	38850.1	55396	39957.2	50850	63193.4	38338.4	39553.1	33497.5			37028.6	45341.7	58457.8	52124.2	66564.4	63448.2	34517.2	39099.9	37224.9	22961.5	14437.4	26046.4	21605.2	24171.4	36558	23271.4	51704.6	24048.9	30458.1	18056.3	20433	28849.5	28447.8	28415	27761.2	21322	23709.3	22490.8	23867.9	31472.4	19090.5	27052.4	18060.8	17375.1	22414.8	18055.6	24694	25006.2	20872	24171.5	21613.9
Q15024	Q15024	EXOS7_HUMAN	EXOSC7	Exosome complex component RRP42															36024.9								5081.13										16283.4	16008.5	14019.4	18771.3	9182.32	16504.1	16035.7		13995.3	16628.5	14506.7	13286.5	15381.5	12807.8	13168.2	14218.9	14695.2	11764.5	13279.2	12107.4	13370.5	10270.7	14655.2	14081.2	17046.5	15493.1	10998.4	14367.7	16590.1	10823.7	14951.3	12881.6
Q15025	Q15025	TNIP1_HUMAN	TNIP1	TNFAIP3-interacting protein 1																																	2022.75		2720.1	4593.68	3157.69	4590.36	3779.17	7518.94	3626.67	3941.38		6329.85	1773.21		2657.07	2390.15		3148.79	4041.87	2802.94	4084.35	2235.52	3457.59	8017.78	7602.88	3772.98	3445.81	5806.63	4287.92	3289.28	3064.22	3301.57
Q15029	Q15029	U5S1_HUMAN	EFTUD2	116 kDa U5 small nuclear ribonucleoprotein component	32040.8	55999.9	22102.3	51294.2	20684.1	34307.5			58337.5	23356.4	32781.2	57007.8	31053.3	14475	43731	37858.9	31634.5	21502.1	21803.6	29045.5	18459.2	54293.5	25763.9	27734.2	50483.6	42479.2	23423.8	22146	28828.6	31577.5	40673.7	19890	41029.8	37390.5	38490.6	33347.8	35571.7	33250.1	36516.5	64114.2	40635.2	32286	40987.6	35661.3	35209.6	33922.3	37878.7	37828.2	32678.5	36581.6	29772.4	26580.4	27590.9	36498.2	29944.9	32438.9	39373.3	33214.4	29579.3	29714.3	38469.8	29951.3	40915.4	27167.4
Q15031	Q15031	SYLM_HUMAN	LARS2	Leucine--tRNA ligase, mitochondrial	46445.2	52290.6	40413	31418.1	20695.3	14497.1	76524.9		21467.2	55353.5	31883	37498.8	36271.3	16060.7	13923.3	18371.3	39972.8	19345.4	21560.9		31245.8	23562.7	57128	8325.92	42571.2	30300	16973.7	35340	27269.8	56915.7	22716.7	21221.8	38763.8	12407.7	54735	39288.3	51533.6	36530.1	49624.4	33628.9	31072.3	34806	34695	63119	60404.1	26379.4	41536.1	50865.6	43160.1	62448.3	51435.5	74432.1	62186.5	58545.9	58962.1	37178.8	36216.1	62382	74549.8	92636.6	98838.3	57348.3	59733.4	54464.3
Q15034	Q15034	HERC3_HUMAN	HERC3	Probable E3 ubiquitin-protein ligase HERC3																																	7369.29		3501.92	4374.27	4682.72	6955.05	3962.96		7831.91	5249.14	6365.7	8432.95	4300.21		5528.98	7918.06	4371.92		7699.51	4140.7	8061.97	5062.98	5657.18		5948.9	5020.71			13640.1		5087.78	10367.8
Q15036	Q15036	SNX17_HUMAN	SNX17	Sorting nexin-17				18915	15220.5	15015.9			19503.9												12463.4												16086.1	9367.69	16152.6	10641.5	14263.4	14847.5	12694.1	39186.3	17341.5	13131	14273.3	10335.8	14174.4	10917.8	12687.8	19303.7	9325.04	13124.5	13915	12113	13145.3	14805	17344.5	14529.9	18219.7	11462.9	9885.62	7729.61	12784.5	10693.5	7681.42	13623.7
Q15042	Q15042	RB3GP_HUMAN	RAB3GAP1	Rab3 GTPase-activating protein catalytic subunit	16990.3	29022.5	17705.3	26514.3	13550.1	20518.9			16885.6	17568.6	22393.7		20605.1	12960.3	16987.3	22179.1	19916.4	15083.1	15415.7		10555.7	12711.7	21021	17977.3	21444.5	19157.1	16187.3	17074.8	15892.3	17558.7	12264.5	10311.3	11000.9	6193.94	8541.75	10559.1	9157.56	11779.8	8033.18	13990.6	9023.16	10183.9	9709.13	8153.94	9337.23	13437.6	9068.98	9232.64	6364.61	9971.87	7421.31	9692.3	10588.7	10234.3	10948.9	9181.9	10168	9176.34	7461.63	9065.88	9296.62	9681.42	9936.85	12564.5
Q15043	Q15043	S39AE_HUMAN	SLC39A14	Metal cation symporter ZIP14				3342.95		2733.09			4272.47	4263.16	4334.62	5394.91	6615.07					6675.66	4058.99				4115.14	2459.7	5259.96		5893.29	10485.7	10140.4			5556.95	1124.86	1602.49	1054	799.042		409.273	609.386		959.722	303.075		1500.83	440.651	1294.58	1150.52	692.696		3173.32	423.4	842.44	1255.98	1642.91	827.591		1724.65	924.316	1338.16	1225.9	2399.5	1177.65	1639.02	644.566
Q15046	Q15046	SYK_HUMAN	KARS1	Lysine--tRNA ligase	93518.9	134817	79023.3	128339	68066.2	115316	296449		119103	136427	99763.8	143042	89153.6	87874.2	57291.3	92292.5	102905	115799	98739.5	179228	102280	121528	129570	113617	151318	64586.9	122055	120164	114109	103780	95603.7	108062	78723.4	59930.4	87132.6	66634.2	54056.2	65790.6	65602.9	107549	67871.9	68715.6	84649.2	74212.7	70817.9	75762.4	61500.5	63696.2	66057.4	69861.6	79874	88412.8	91138.7	77397.1	89164.7	84841.3	91868.4	85898.4	80101.7	80130	87088.9	85053.3	75177.7	59063.2
Q15048	Q15048	LRC14_HUMAN	LRRC14	Leucine-rich repeat-containing protein 14																																	2785.88		2955.78	2248.24	3485.29	3385.26	4723.86		3202.74	3504.33	837.989	4399.38	2975.82	3342.22	2484.73	2974.02	3310.08	2642.83	5544.03	3156.92	2634.51	3710.62	3571.77	3586.81	2749.8	2353.97	3302.06	2616.58	3964.91	4179.2	6371.38	2886.51
Q15050	Q15050	RRS1_HUMAN	RRS1	Ribosome biogenesis regulatory protein homolog						24545.9									38387.1															41050.7			14130.3	12589.7	9954.2	10423.2	12537.5	11751	11422.5	26259.5	11578.2	18532	14709.8	13411.2	27810.7	11213.5	10512.7	15095.6	13489.7	9623.02	6373.88	16562.4	8854.42	8929.24	11348.7	14742.9	12610	9440.27	15945.6	10263.7	13048.7	6720.01	11324.1	8489.27
Q15052	Q15052	ARHG6_HUMAN	ARHGEF6	Rho guanine nucleotide exchange factor 6	13940.9		12477.3	14245	12361	12016.5			18579.2	16523.9	12005.1	177197	18780.4	8147.77	8422.74			6004.18	15756.6		6681.42		13501.8	8556.33	10788		15063.5	18446.7	14060.1			8556.98	12822.4	15391.9	14899.9	10321.6	11680.1	16132.5	12371.7	18584.8	15904.3	12484	10169	12150	13424.4	18199.4	14441.6	14186.5	11925.8	10556.1	12750.9	11854.8	16154.6	12983.1	12313.3	11814.2	11292.5	11731.1	11418.5	13532.2	12075	12582.9	12654.1	13191.4
Q15056	Q15056	IF4H_HUMAN	EIF4H	Eukaryotic translation initiation factor 4H	126839	118262	156928	47133.5	103352	88898.4		133048	50119.8	56772.7	113566	108875	35377.2	76148.3	103403	132066	99716.8	104889	77509.2	54995.1	66827.6	38856.9	85972.9	66626.8	142302	153721	65577.9	44648.6	58997.1	70461.2	73957.3	40761.9	134075	84441.9	146347	141172	125144	118693	201042	111858	120195	120357	159334	160939	147657	128619	152340	117531	118980	144716	100475	136907	131440	93978.5	103605	104624	115358	124982	135066	134812	150008	95501.6	174262	82407.2
Q15057	Q15057	ACAP2_HUMAN	ACAP2	Arf-GAP with coiled-coil, ANK repeat and PH domain-containing protein 2									50238.6														3921.97										6134.66	10470.9	7171.04	8343.16	6177.35	7269.57	5507.29	11875.2	6678.19	5465.98	5150	8173.31	9761.98	7587.22	7904.82	9021.23	10372.8	9589.4	6254.46	6745.15	6347.2	7806.87	6927.61	7200.94	6106.36	7695.69	10873.9	7486.55	9513.36	7500.84	8975.43	8307.33
Q15059	Q15059	BRD3_HUMAN	BRD3	Bromodomain-containing protein 3													9743.41																				8794.68	5792.42	8254.87	8739.86	6840.38	6574.49	6421.79		6979.31	10841.7		6311.82	4366.27	6459.44	7001.31	6177.7		4890.26	5748.66	4567.29	5469.5	5503.54	4332.83	8663.25	5222.27	7612.04	5024.39	5767.86	11882.4	5722.92	6763.78	4257.06
Q15063	Q15063	POSTN_HUMAN	POSTN	Periostin	817446	271649	286743	847029	945637	890349	3590000	2650000	1280000	377501	3090000	1240000	1290000	394985	901236	1100000	2060000	74435	129024	458260	93882.6	668026	35418.5	58552.3	131812	75772.4	216721	155010	422170	166935	75845	128569	509058	206785	97588.4	479626	594029	627648	1660000	1420000	957225	261678	2010000	425913	1110000	328812	616748	841481	1950000	27375.7	61450.2	62978.6	29054	358040	16095.6	28526.4	55991.8	31135.9	95332.9	72365.2	175739	65872.6	38392.7	73238.5
Q15067	Q15067	ACOX1_HUMAN	ACOX1	Peroxisomal acyl-coenzyme A oxidase 1	30864.9	24668.6	42343.3	24805.2	17425.8	11810.9			15453	28987.7	29036	26465.4	20485.3	19439.4	19502	22575.5	35522	42549.7	25863.8	41230.4	28988.4	17308.5	52090.9	73347.1	33880.6	40630.1	39366.6	34026.4	26176.3	42736.1	29292.5	21344.5	10297.9	17812	11295.9	10505	10004.5	9006.38	13647.1	7234.92	9282.81	14014.7	9909.8	20623.1	10743.9	10801.5	11280.1	10748.7	11860.7	10666.6	13820	10776.5	12428.1	13114.4	11763.5	17352.3	14345	14845.5	12074.5	12089.4	10858.3	13096.4	12636.6	11786.2
Q15070	Q15070	OXA1L_HUMAN	OXA1L	Mitochondrial inner membrane protein OXA1L	34108.5	57498.3	30169.8	32677.5	33546.4	30814.6	87264.8		31406.9	24383	28237.7	33867.7	36740.3	32698.1	45230	21801.2	36752.9	45350.7	48637	47716.5	47545.1	26735.1	25587.6	32888.7	39267.1	35452.1	29868.3	37189.7	32547.9	30861.6	29394.3	43564.7	17278.8
Q15075	Q15075	EEA1_HUMAN	EEA1	Early endosome antigen 1	47586.2	28759.9	55657	52087.3	64275.8	55942.4		88876	54385.4	44680.5	68313.8	59783	53092.4	33309.5	42608.9	72244.1	63967.9	39859.7	39941.1	45618.8	35057.2	35219	61148.7	38154.6	51822	36897.5	52181.9	29082.7	42920.8	38284.3	36448.7	42173.8	53911.7	21769.1	57911.8	75618.4	53415.7	61077.2	66223	79423.5	62503	48874.1	53190.2	50464	55720.4	40953	57088	49733.4	45855.8	42100.8	40073.4	42972.4	51379.9	52599.1	47796.3	50244.6	51266.6	52337	46774.3	51014.1	48910.4	41766	46931.9	48788.2
Q15080	Q15080	NCF4_HUMAN	NCF4	Neutrophil cytosol factor 4																																	3835.39	18589.7	5411.33	4503.6	6535.04	4536.75	4478.14	26485.2	7434.49	5680.13	7366.23	3408.99	6016.42	8914.76	3505.76	4446.32	7266.34	6226.57	5054.67		2975.17	1466.83	3640.43	3334.17	6409.1	4331.36	3640.07	3744.01	3685.51	4640.51	4250.44	3605.19
Q15084	Q15084	PDIA6_HUMAN	PDIA6	Protein disulfide-isomerase A6	116855	63569.2	184314	92836.2	99352.2	127720		252173	131477	149751	151312	278259	103439	169262	101795	177533	103870	171622	101108	170960	104076	77296.5	144601	52795.5	125633	135982	189939	111372	109728	99798.7	128641	69403.4	269714	308084	342277	100773	164452	177444	287347	212934	205701	113484	288923	157904	204060	155751	243954	205242	264684	157357	145946	238325	120391	231528	138018	106835	151695	124047	119831	123464	121790	239363	216241	173030
Q15102	Q15102	PA1B3_HUMAN	PAFAH1B3	Platelet-activating factor acetylhydrolase IB subunit alpha1		87949	21412.8	43278.3	47600.9	22127			37693.2	36945.7	36832.7	43438	19666.4	25525.4	51292.1	38865	31455.3		13399.4				19000	23894.4	4584.42	33050	19646.7	23916.3	23299.5	39054.5	44576.2		8294.72	27943.6	8042.2	2883.34	11695.4	3922.84	5606.64	38241.2	4760.8	4836.44	9359.38	4316.74	11564.2	18342.2	7581.21	5642.19	10257.1	6034.16	5122.42		7904.17	3435.2	6236.72	4011.97	5651.66	6147.46	6101.12	3026.73	4503.79	5496.37	7206.96	6254.97
Q15111	Q15111	PLCL1_HUMAN	PLCL1	Inactive phospholipase C-like protein 1	52550.2	68499.6	54480.5	40554.5	47703.6	29391.4	83060.6	46004.2	31382.8	39239.8	30991	83974.1	23859.3	35149.7	43782.7	63410.8	97726	55013.8	40365.8	60953.4	36236.3	56155.9	64492.2	33341.4	65159.8	43139.9	66831.6	53299.6	59102.7	105265	58929	38361.8	61229.6	19040.3	52609	52737.9	50024.1	64884.3	45130.2	206016	44267.4	64097.4	40887.6	63115.2	54656.1	74849.6	60052	60351.3	40830	58058.5	54062.7	65375.3	82270.2	60400.1	79438.7	53819.6	72072.6	65097.5	55605.9	61077.7	52590.5	59197.3	64939.8	82313.8
Q15113	Q15113	PCOC1_HUMAN	PCOLCE	Procollagen C-endopeptidase enhancer 1																			11679.5				215090										19964.7	121634	42756.4	37801.3	58707.9	37174	88938.9	690155	45748.5	33480.9	107861	22766.1	143168	20028.1	22089	40644.9	32616.7	12461.5	13677.8	8149.77	9753.37	15942.5	5757.2	14431.8	17232.2	12777.9	8879.99	6180.02	10060.9	9188.93	6055.47	6940.53
Q15118	Q15118	PDK1_HUMAN	PDK1	[Pyruvate dehydrogenase (acetyl-transferring)] kinase isozyme 1, mitochondrial	213580	309653	150338	209252	193445	180764	218185	218958	238261	166280	131438	257657	201170	165370	213388	126178	258524	186592	112103	215929	138854	236977	108869	137341	121116	140445	107407	216977	192557	250044	166327	206572	180527	13826.2	181035	97573.9	140235	125326	162097	55295.7	96224.6	142214	96977.8	214180	168827	244570	196359	188351	154657	182714	106350	264763	242817	280198	240054	141523	86786.6	209184	163872	128115	147886	308285	149214	238335
Q15119	Q15119	PDK2_HUMAN	PDK2	[Pyruvate dehydrogenase (acetyl-transferring)] kinase isozyme 2, mitochondrial	78171.2	96445.6	66997.9	61214.2	64007.1	82446.8			50706	41100.8	81969.8	50121.6	32623.1	52442.6	57105	71799.4	106998	71884.7	68196.6	63543.5	78599.1	27577.1	61280.8	20626.2	18897.1	69342.4	68078.8	33101.6	80407.3	66599.8	80804	101805	76158.2	15252.2	70924.6	100267	57463.1	109706	47897.9		91410.2	110050	47894.4	78708.5	54659.9	61696.5	49601.6	88973.1	64870.9	61371.6	83133.4	88413.3	157337	72685.6	139790	136662	74166.7	116325	62114.6	95269.4	97884.4	112997	44167.6	123736
Q15120	Q15120	PDK3_HUMAN	PDK3	[Pyruvate dehydrogenase (acetyl-transferring)] kinase isozyme 3, mitochondrial	73205.9	51729.2	39250.1	30596.9	82578.1	142228			30621.9	27320.8		47141.6	123684	106834	66616.7	20868.7	73362.5	71680.4		33078.9	100532	65207.9	35494.4	15521.6	45744.4	9073.06	44633.1	34585	79273.3	56884.8	88300.8	131281	24524.5		17023.1	20880.4	19563.6	19888.5	22230.9	6054.38	22559.5	23958.1	19786.6	22573.7	19382.5	26406.7	22866.3	16125.8	20515	12353.3	17748.9	26099.3	38875.8	28567.4	31295.2	23596	14919.9	20812	15729.4	20389.9	21189.3	22004.7	13916.3	31350.8
Q15121	Q15121	PEA15_HUMAN	PEA15	Astrocytic phosphoprotein PEA-15	11235.8		7424.43	13582.2	6672.72	8918.17	29131.7		10278.2	6458.2	10770.4		8741.21	6273.09	18138.6	15617.5		4345.09	7593.95		4156.52		7393.67	5501.23	12926.4	10504.3			8533.05		5469.12	8667.24	117199	80309.7	126635	195260	87795.4	135814	148078	64479.5	169581	93630.1	191606	101513	79538.8	42095.4	111151	119431	123459	105185	129326	89586.3	94623.7	95551.4	74016.1	115860	115916	124406	84203	99118.3	104363	65321.5	74573.6	75856.7
Q15124	Q15124	PGM5_HUMAN	PGM5	Phosphoglucomutase-like protein 5	270321	50204.6	118084	226520	211953	122718	239235	292051	188648	119085	143823	224326	88244.4	143153	193624	294821	174875	165258	131985	158582	111547	269989	66893	211505	254632	136832	170842	173976	158054	197247	178762	116613	419211	51093.8	414977	314430	443463	341267	553324	66835	372822	305438	344097	476847	368573	332183	513694	400714	533078	370873	392405	422482	396641	682274	324292	292967	284040	356491	392734	449519	390946	377151	482755	404132
Q15126	Q15126	PMVK_HUMAN	PMVK	Phosphomevalonate kinase	37146.5	33905.6	36611.9	33376.8	18054.8	21333.2			32473.1	14686.9	24640.8	48370.9	12830.4			19545.4	29300.2	31367.3	19674.8		23827.4		21183.3		51761.8	28991.8	31261.2	22083.1	15696.5		47713.6	12360.3	36377.2	15731.6	39821	23648.5	30618.7	26243.8	31266.9	80218.8	29626.3	37983.3	26098.6	32815.3	29755.7	23090.1	25831.8	29459.5	18930.4	51417.3	35354.2	53787.5	43379.4	42353.7	45607	43814.5	56508.7	40530.7	50243.6	35315.2	38415.1	51162	55354.2	41259.8
Q15147	Q15147	PLCB4_HUMAN	PLCB4	1-phosphatidylinositol 4,5-bisphosphate phosphodiesterase beta-4	10780.6			6540.56					7583.93			8947.06	7891.06			8570.38																8432.13	7841.48		4688.76	2828.43	8497.53	7947.2	4915.3		5526.07	5141.79		9068.55	6493.07	8903.31	10422.6	10230.8	6903.31	5471.03	5172.37	6033.33	7388.61	6411.33	6299.85	6088.69	7016.72	6615.66	10193.7	7391.25	8752.49	9764.72	9270.71	9995.07
Q15149	Q15149	PLEC_HUMAN	PLEC	Plectin	764869	559927	911458	712064	820000	846434	1420000	1010000	738202	740649	870669	580003	658986	886419	790826	873759	703498	796208	818175	957613	961808	847449	788135	881804	797961	849118	828925	765496	837321	744460	954745	766100	170601	210447	175616	178939	175574	169464	183001	391389	199295	166064	192245	136043	193474	169167	173538	206246	211735	172878	140776	133996	144893	155689	132950	129736	154070	120284	195070	172396	199987	197752	160989	161492
Q15154	Q15154	PCM1_HUMAN	PCM1	Pericentriolar material 1 protein	27574.4		24345.3	22570.2	19214.7	22293.5			17722.2	14558.6	16856.6	24797.7	20671.3	17326.5	23123.7	19518.5	19450.1	22483.7	16549.9	35332.9	20482.2	27884.9	21123.3	28054.5	20922.2	26953.6	14731.5	19704.2	23831.7		28821.5	12198.3	6752.45	3759.85	5306.74	6520.6	4507.4	7672.38	4488.19		7166.75	7058.12	11526.6	5824.63	7699.51		7219.52		5924.49	2440.72	5376.17	4172.8	5023.94	3521.8	5991.15	10477.5	8139.37	7071.55	4858.37	8807.5	5629.74	4933.33	4236.72	4844.35
Q15155	Q15155;Q5JPE7;P69849	NOMO1_HUMAN	NOMO1	Nodal modulator 1	118325	25792.3	75346.4	81876.3	50175.3	90762.8	19577.8	84049.6	104046	81934.6	96448.8	39889.4	92662	96527.8	77278.2	86505.4	44091	54217.4	79933.1	64438.4	97358.1	57456.6	84548.8	68182.6	116203	68985.4	64238.1	61319	46242.7	65121.4	57629.1	87627.5	3332.34	25329.9				4562.4			3466.01				3178.31			2532.41		6084.55			4295.83				4543.82	4247.37
Q15170	Q15170	TCAL1_HUMAN	TCEAL1	Transcription elongation factor A protein-like 1																																			2392.44	3951.89		1355.2			2627.96	2059.67	2686.51	1725.85		1375.55		1527.81			1189.73		1729.91	1118.01			1874.86	1852.88				987.253	1026.15
Q15172	Q15172	2A5A_HUMAN	PPP2R5A	Serine/threonine-protein phosphatase 2A 56 kDa regulatory subunit alpha isoform	44269.8		38478.5	34527.6	33965	29152.7			26134.4	24567.4		51762.9	13739.2	30517.8	39728.6			28994.6	29002.3		32149.6				58042.8		46255.9	41773.2	58073.7		44580.1	31372.5	29751.9	8923.34	27859.2	16084.6	21622.6	31443.4	19779.5		27276.1	17245.5	24557	14188.3	22182.9	37471.7	30679.5	30733.9	29589.3	18667.9	21960	24396	23274.5	36025.9	20515.5	14269.1	21198.9	17891	18834.5	13950.1	12303.6	29761.5	24630.4	28793
Q15173	Q15173	2A5B_HUMAN	PPP2R5B	Serine/threonine-protein phosphatase 2A 56 kDa regulatory subunit beta isoform									3027.98																								7441.46		7420.8	6547.94	10838.2	10675.3	8698.08		10488.5	8420.41		5485.13	11802.5	10953	9544.14	9359.56	12084.2		7591.59	10644.8	8059.51	11508.5	8624.7	4623.97	7547.18	6342.86	7037.24	4790.28	20171.7	7611.99	4201.13	6470.76
Q15181	Q15181	IPYR_HUMAN	PPA1	Inorganic pyrophosphatase	19590		32383		13546.6	37155.8			34197.8			15699.7		8738.93	178192		86268.4		47870.8			75930.9			31522.2			34296.1	24770.5	134289	97667.7	21239.2	83004.1	83964.3	96052.3	105574	55584.5	81127.9	72426.8	106662	75939.5	73182.2	87900	68921.5	55370.6	39044.1	62584.5	60873.3	84255	77997.5	102886	59740.8	80991.7	63837.3	90851.1	109148	118752	101134	71879.7	89427.1	66750.3	61262.3	59755.7	75038.1
Q15185	Q15185	TEBP_HUMAN	PTGES3	Prostaglandin E synthase 3	7194.18		15736.3			43419.9			13213.5	5450.58		13431.2			75208.2		80943.8		19403			36672.6			19381.3			26509.6	59928.9	82040.1	45195		135326	117767	126862	149735	104991	182929	136900	119248	115900	125848	97617.7	129214	126131	110634	148419	126492	101878	166067	118049	148367	154100	128695	65858.9	174658	131924	161533	139989	123747	133403	165387	119972	143493
Q15208	Q15208	STK38_HUMAN	STK38	Serine/threonine-protein kinase 38																																	11224.3		10396.7	8255.97	8741.5	8574.62	7614.03		9021.79	7712.14	9848.71	7263.09	9354.56	6157.28	10484.6	8424.92	10775.3	7678.9	12522.7	10829	10243.3	8010.6	11081.3	11857	13667.2	8918	8033.44	5735.47	8196.53	11104.7	8640.96	11027.7
Q15233	Q15233	NONO_HUMAN	NONO	Non-POU domain-containing octamer-binding protein	31169	87577.6	66211.8	51496.3	64826.8	67850.4	44956.4		57606.9	68252.7	77378.2	44908.5	80363.7	74435.7	58942.7	111145	72611.4	87147.6	42254.6	58779.7	46651.6	40973	53740.7	63186.2	52070.2	45890.4	52394.2	49763	56524.8	49040.7	47290.3	51548.9	35625.7	38686.4	27115.6	22865.3	52511.1	17374.6	25188.8	99260.3	20353.6	24960.5	36253.1	62414.4	18099	21913.1	26457.4	29502.8	27918.2	51498.4	20785.7	19420	17651.9	14164.6	22548.5	22385.1	21547	31643.4	71451.3	63010.7	74299.4	29665.3	45165.5	30518.1
Q15257	Q15257	PTPA_HUMAN	PTPA	Serine/threonine-protein phosphatase 2A activator										5114.22					13104.3										10843.6							13485.8	64774.7	288781	65015.2	61721.2	43602.8	54131.1	62272.2	72939.5	65198.9	44104	72108.3	46824.5	39305.8	21490.4	57160.7	46867.1	98386.4	61313.2	65255.5	79298.4	50412.7	66513.8	51341.5	65334.3	65836.7	68922.6	48050.8	57597.4	55590.3	48927.7	53553.2	51186.6
Q15262	Q15262	PTPRK_HUMAN	PTPRK	Receptor-type tyrosine-protein phosphatase kappa	10977		15254		7905.5	4042.59	49332.9		4675.25		15396.6	7707.86	11991.7	14072.4		4051.85		13029.5	6610.34	15888.4	5350.11	15941.2	11471.9	12098.6	13834.2	8088.38	7909.77	8555.61	10206.5	17307.8	12233.1	8388.97	3048.96		1706.54		4603.86	2784.84	3067.28		3252.82	2576.73	3225.98	3478.93	1782.9	3481.26	1467.14	1290.59		1252.91	831.741		1456.87	1487.21	1341.54		2554.57	1930.55		3063.93	1998.68	1289.87	1893.2
Q15274	Q15274	NADC_HUMAN	QPRT	Nicotinate-nucleotide pyrophosphorylase [carboxylating]						2154.13									7293.42				1962.17														2501.3		4838.49	5677.85					6141.42		3551.53	4725.31			3973.74	4464.7	4844.17	6376.87	19627.5	5295.42	5467.02	2860.51	5649.29	9184.4	8547.16	5401.57	8367.49	4243.37	4139.18	7964.34	4610.69	8277.13
Q15276	Q15276	RABE1_HUMAN	RABEP1	Rab GTPase-binding effector protein 1	45009.5	48509.1	44435	39098.6	38244.5	42619.9	135934		42725.7	40530	48739.5	110874	37408.3	21092.6	45871.3	41921.3	29835.1	39333.1	35330.1	39865.6	36448	48771	64528.3	41937.6	52745.5	56821.1	43781.3	41734.2	41033.1	60405	42357.4	39778.6	22788.8	21574.5	18888.3	25029.8	23207	22878.5	22278.4	40541	22312.9	19399.4	24064.1	23441.7	19522.6	24218.1	23099	18843.3	18005.3	21637.5	23806	18323.8	22063.8	23969.9	21093.4	24152.5	21954	24205	20914.4	25037.2	24208	19443.3	20855.7	21126
Q15286	Q15286	RAB35_HUMAN	RAB35	Ras-related protein Rab-35	41520.3	140082	30515.1	41988		31963.3			44484.6	33777	63131.3	27042.3		19546.6	68676.3	24965.4	68310.3	22261.6	40137	68977.3	37885.3	40033.7	30091.3	41008.9	45936.6	32660.6		49607.8		65565.1	20424.5	14918.9	11379.3	23005.8	12325	9975.23	15465.6	10874.3	17568.6		7394.89	11942.1	12590.4	22771.9	14309	7622.82	14680	16217.6	13004	13079.2	12770.8	48130.1	14684.8	11366	20303.1	12756.6	12118.8	16391.2	23216.9	11819.7	15969		12444.6	16050
Q15287	Q15287	RNPS1_HUMAN	RNPS1	RNA-binding protein with serine-rich domain 1	4967.44		4158.83		5199.67				7068.27		5090.37			2387.68	7603.62	3969.82			5028.27					2925.57		5236.61		4264.25			3358.93	2447.7	5695.1	8285.61	3135.93		2870		1845.67		3341.54		4480.63			1552.73	3229.42		2157.84	2843.53						3685.29	3090.31	2519.51			2824.87	1781.49
Q15291	Q15291	RBBP5_HUMAN	RBBP5	Retinoblastoma-binding protein 5																																	6278.93		4898.76	7353.12	6224.63	8664.93	5539		8799.1	5086.38	7014.38	7067.4	6929.33	3145.92	4669.1	9985.53	6098.16	5072.63	5897.7	5306.64	6928.04	5014.54	8005.44	9575.2	6838.28	8610.41	5540.17	8685.16	8821.23	3254.92	4207.13	5297.52
Q15293	Q15293	RCN1_HUMAN	RCN1	Reticulocalbin-1	12278.6		22496.9	21817.1	23232.9	13310.9			35789	14582.2	21626.5		34923.4	25683.9		18817.4		7919.93	16191		29293.9		15084.3	23441.8		14251.2	27238.6				6651.38	19071.9	44684.3	66015.9	81811.2	73078.1	40370.6	62097.7	76683.1	112065	74853.3	48943.3	80264.8	48261.4	75820.6	27413.6	43751	54305	53738.9	32748.3	41574.5	37524.4	47626.1	35006.2	39849	40810.9	56153.7	51557.7	29968.4	32327.4	26179.6	25160.6	24751.4	29868.8
Q15311	Q15311	RBP1_HUMAN	RALBP1	RalA-binding protein 1																																	1072.09		2717.44		717.411	1124.56	1200.14			2096.63	1240.46	1044.59	2191.61	3526.4	1140.99	3072.48	2309.79	1292.51	1724.84	2171.53	1243.27	885.712	1308.13		2298.73	1513.91	2373.63	352.635	1051.55	1790.46	1289.93	1742.89
Q15327	Q15327	ANKR1_HUMAN	ANKRD1	Ankyrin repeat domain-containing protein 1	60670.1	25663.1	34126.9	70068.1	50509.4	69602.3	160083		44861.9	30707.4	34244.2	84122.4	57283.6	62624.7	49911.3	47241.3	118426	33080.8	27878.5		16363	57499.6	14298.6	26092.8	15848.6	16933.3	21446.6	1996.58	29132.2		26874.1	12192.8	55573.9	11818.1	42566.1	57932.1	80762.7	85658.7	64902.1		41019.1	33523.2	45636.7	88533.6	65154.2	64669.6	85167.1	92372.8	74417.2	31875.3	35071.5	50362.3	50395.6	34716.5	54267.1	31509.1	14243.5	37380.9	46044.2	10492.5	45570.3	25783	24651.1	31487.4
Q15334	Q15334	L2GL1_HUMAN	LLGL1	Lethal(2) giant larvae protein homolog 1	2870.69			7694.08		4635.6			7353.59	7363.05			5264.96										2397.52		6181.31	4178.47							6522.17		6014.5	7839.07	7919.47	4645.95	8198.16	16989.2	7422.43	5255.11	6119.79	5091.87	10025.4	7470.15	6136.8	7268.72	5537.71	4416.84	5664.59	7933.31	5730.75	6080.4	7610.53	11698.2	7697.35	7395.08	5474.5	6288.97	6263.93	7477.28	5189.46	6585.81
Q15365	Q15365	PCBP1_HUMAN	PCBP1	Poly(rC)-binding protein 1	62635.2	169164	92756.1	147457	134529	138284	715005		90736	93690	105343	101941	142988	42315.1	235531	74519.8	136388	130516	150192	103118	80818.6	100939	134470	44696.4	141641	106179	132391	183140	126738	124280	124807	108736	402069	238393	429875	208278	306246	270353	361063	612845	290610	272011	384513	262151	387150	493141	407237	371976	340059	324665	304964	374264	252706	391610	334105	299366	310727	340328	301262	301568	305257	373444	420228	461172
Q15366	Q15366	PCBP2_HUMAN	PCBP2	Poly(rC)-binding protein 2	201608	168311	66382.3	272550	47367.6	84138.6	361477		104376	36997.3	110256	174623	103956	151460	213782	272605	106856	155749	78245.1	50536.5	23934.3	81913.2	210394	64743.6	88374.4	228658	88423	64227.6	47987.7	104521	169317	80591.5	326640	167955	294338	128237	288682	184815	257504	475861	174230	177979	240661	240922	257573	331639	347598	315031	198778	257760	193597	271954	220274	374444	253777	159574	170663	209754	297200	220478	235720	307439	356746	379531
Q15369	Q15369	ELOC_HUMAN	ELOC	Elongin-C	19958.5	31968.5	27343	30566.2	28335.6	30332.9			27159.3	23130.3	36315.2	25871.8	31153.2	32092.6	39105.3	28027.9	36651.5	32180.9	31847.7	17247.5	20563.7	29466.8	38134.5	25850.3	26203	31227.6	38334.1	33845.7	32300.7	28139	24602.2	21488.4	75930.9	33398.6	100044	69047.8	79685.9	68973.7	84211.4	41661.2	56082.1	78920.3	49648.1	92901.8	75605.1	95446.8	75567.3	79787	67131.2	109338	80983.4	92633.1	99582.2	115364	102483	115185	101316	103129	95764.2	102905	91226	107754	128222	98930.6
Q15370	Q15370	ELOB_HUMAN	ELOB	Elongin-B	5493.32		10886.6	5988.84		16944.4			13694.3	9962.25	10669.5		11832.9	8067.65	57806.5		20892.5		16759.4									18809.6		16408.7	14817	7163	118626	40627.8	125186	132109	76545.2	116363	105298	46933.8	99202.6	90148.9	108920	114920	74736.7	48720.5	97693.1	99559.1	114576	160096	159315	141498	127707	145597	121823	171342	167779	166966	121817	140847	140350	146670	120903	132204
Q15382	Q15382	RHEB_HUMAN	RHEB	GTP-binding protein Rheb														32369.3																			18137.5		11201.1	6451.47	7649.22	7970.81	8906.03		9427.85	7130.66	8078.79	6960.45	11213.6	8158.55	13110.3	9082.38	11344.1	10302.1	9602.25	13452	10780.7	15486.7	11323.9	11093.4	10896.9	7646.96	9618.38	6887.25	9575.56	12111.9	10650.9	11357.5
Q15386	Q15386	UBE3C_HUMAN	UBE3C	Ubiquitin-protein ligase E3C				4430.84					5765.47				7289.48						4834.69													5098.73	11870.6	2642.07	6402.21	4882.81	9270.54	10920	3697.17		11798.9	10169.5	7592.77	5934.12	9427.4	12989.2	11572.5	11761.7	11289.5	5147	10728.6	7281.7	17294.7	7071.6	13461.3	9422.76	9156.24	4521.18	5998.5		8471.41	9402.12	6434.87	13120.8
Q15388	Q15388	TOM20_HUMAN	TOMM20	Mitochondrial import receptor subunit TOM20 homolog	163072	45998.8	82844.3	102996	69234.9	108191	97371.9		116059	46139.1	98828.6	87859.3	95732.5	6943.09	136675	152855	67128.5	111993	89776.1	133314	117501	171225	152336	139097	153340	142316	91266.4	53022	105942	235238	130837	32899.6
Q15393	Q15393	SF3B3_HUMAN	SF3B3	Splicing factor 3B subunit 3	14739.2	57349.4	27209.7	30483	35177	35864.3			26567.9	19883.3		17340.4	44452.6	15854.3	40969.7	53226.4	78314.3	88730.4	30108.6	47227.5	18843.2		15748.6		23649.2		9978.14	45813.5	30141.8	18343.5	20010.4	26626.8	36661	39674.2	32207.4	35268.4	37565	31379.6	36465.9	62200.4	32683.7	32970.5	41171.8	35425	35882.1	32094.9	30639.3	31562.6	29558.9	32243.3	22661.2	21208.8	21075.8	24526.2	24383.7	25006.8	25191.6	30176	27788.8	33814	32654.9	24725.1	31965.3	21293.5
Q15397	Q15397	PUM3_HUMAN	PUM3	Pumilio homolog 3																																	3439.93	2936.02	3879.98	1076.65	2213.81	2928	2960.08		3303.91	4386.4	2954.84		3915.89	1926.5	3572.14	2348.17		2646.58	1975.29	2114.81			2511.44		2814.98		1396.97	1596.06	1504.68			3125.19
Q15404	Q15404	RSU1_HUMAN	RSU1	Ras suppressor protein 1			11694.4	17144.8		26757.1			14953.2	13960.3	7070.11	18094.4	21741.4	9613.06	8096.86	23274.9			7010.43		12992.9		13778.4	9501.82	9998.06	11302.7	7946.12	10077.3	13178		13380.1	9804.04	201694	121094	256361	125724	237085	160547	321662	95121	164827	132061	149151	270869	162697	103609	212004	190335	238983	205244	144899	248038	171004	208943	168136	251074	240730	209606	306478	223220	262967	256842	276750	197496
Q15417	Q15417	CNN3_HUMAN	CNN3	Calponin-3				9547.68		17881.1			15697.9	9382.55	10907.3						43457.4							4969.78									31356.1	18693.2	34353.2	55351.8	42275.3	37276	43474.9	44535.6	63217.1	34922.7	50791.6	44572.7	34886	23175.9	35916.1	27726.3	22427	37449	32128.5	21970.8	19643.5	21581.1	16234.1	40614.3	28524.4	29304.9	33423.4	33596.8	39546.6	26126.5	31874.1	23537.1
Q15418	Q15418	KS6A1_HUMAN	RPS6KA1	Ribosomal protein S6 kinase alpha-1																																		5820.01																741.609			1086.49						701.978	2884.61	1840.12
Q15424	Q15424	SAFB1_HUMAN	SAFB	Scaffold attachment factor B1			17729.1	44991.4	57687.8	49349			48361.2	45041.6	49449.2		86708.5	13489.2	39015.3	72939.2	26837.7	104678	33743		38256.6	72042	106519	72882.3		65667.8	68284	27884.1	102994		36225	36803.6	26931.7	35693.1	28043.3	22378.7	26257.2	18550.1	30093	47954.2	19696.7	24048.1	20002.9	31051.1	20462.9	32390.4	29298.1	25056.9	32836.8	22413.4	31684.5	27905	22421.8	22605.4	21131.9	21496.5	24186.2	24533.6	22377.9	33996.5	32280.9	26406.1	28658.4	20205.6
Q15427	Q15427	SF3B4_HUMAN	SF3B4	Splicing factor 3B subunit 4															24132.7				8927.62														11401.8	8406.66	19549.3	19899.3	8569.59	18669.7	15917.5	12436.4	13780.2	15980.1	16565.8	12966	12096.1	6130.75	15905.2	11497.6	14186.4	12633.8	10526.5	8419.92	10816.2	7002.1	11932.3	11421.1	12055.7	9316.89	10560.3	18937.6	13619.1	7442.31	13563.8	7444.44
Q15428	Q15428	SF3A2_HUMAN	SF3A2	Splicing factor 3A subunit 2										19567.7						27387.2										35212							10641.3	16403	11531.8	11282.6	11462.1	11369.3	9366.23	27714.3	10691.8	10389.1	16951.2	10255.8	10526.1	14532	13586.5	10807	16052.8	9894.51	10528.1	12256.5	10983.9	12198.7	9015.27	11125.6	10361.2	9833.93	8833.37	8412.84	11566.8	9247.68	12367.2	9330.64
Q15435	Q15435	PP1R7_HUMAN	PPP1R7	Protein phosphatase 1 regulatory subunit 7	47913.5	63343.5	64333.4	81507.3	82577.7	116803			63234.2	74059.8	61580.8	204338	56556.6	71677.6	117602	146605	158155	70160.9	60297.1	69595.6	57242.6	77291.9	40465.8	68127.9	163273	86050.8	44405.6	51683	87379.6	130402	126950	45142.5	148290	99926.5	110889	131822	145973	165896	134053	60722.9	156755	127907	147697	107667	104907	83659.1	92476.3	120664	120440	122974	128890	138094	146040	151290	120775	190343	183181	147033	100940	125410	126463	150437	158644	121815
Q15436	Q15436	SC23A_HUMAN	SEC23A	Protein transport protein Sec23A	16055		152847	72643.7	80437.9	79000.1			93587.8	55088.9	64326.5	40520.8	77065.8	44555.9		125993	167758	95811.1	57581.5		81615.8		82038.2	82770.6	82488.4	80639.9	74175.2	57849.7	85257.5		71505.6	87156.2	30269	20370.3	36864	26295.2	38201	26542.7	39002.1	26778.2	28094.9	26650.1	25049.4	41948	33822.3	23197.9	29861.5	33201.3	30574.8	39968.8	28515	29165.2	24918.5	29326.1	31246.3	21281.5	29011.6	28602.4	35200.6	34658.9	42619.7	29078.3	35648.4	26546.7
Q15437	Q15437	SC23B_HUMAN	SEC23B	Protein transport protein Sec23B																																		14103.1												1924.66				5228.1	5802.56		4665.11				8652.63			5179.69	7038.86
Q15438	O43739;Q15438;Q99418;Q9UIA0	CYH1_HUMAN	CYTH1	Cytohesin-1					5359.38					7068.15			7656.78			6945.1							6266.51									11345.1	24818.5	21446.7	18456.1	20028.8	25290.2	15858	20137.1		20259.8	15198.9	12786.7	31201	20594.4	17131.9	19376.3	18559.3	20391	23854.7	22454.9	19982.9	28398.7	20731.3	18040.4	28902.5	31375	33273.9	26061.5	26412.2	29472.8	28571.1	27880.8	23964
Q15459	Q15459	SF3A1_HUMAN	SF3A1	Splicing factor 3A subunit 1	23702.3		27098.4	34439.2	24747.2	25952.4	126876		22669.7	23465.3	17720.1	24772.7	22337.1	17425.9	26944.3	29914.3	23561.3	24649.7	17662.8		17200.5	31509.9	18262	19773.6	22166.5	24607.3	20860.9	27862.4	30224	27442.3	22598.7	15938.2	13402.1	12181.4	11741	9220.09	12730.6	10771.8	9102.49	25277.1	12921.5	11597.3	11610.1	11206.6	8919.88	10274.1	13423.6	10950.6	11450.6	12883.7	12033.1	9483.42	11797.6	6525.02	10383.8	8749.03	9798.74	7446.6	9607.84	9456.02	10658.3	8959.43	12361.2	9093.59
Q15477	Q15477	SKIV2_HUMAN	SKIV2L	Helicase SKI2W	11975.2	33660	30271.4	34924.9	31341.5	23513.6			28690.9	19461.8	21851.9	33773.6	24125.7	11502.9	34429.3	44555.2		32744.3	22102.6	20856.9	24100.2	29844.3	15196	22461.2	20068.5	21546.5	25461.2	27526.7	25255.7		24622	14647.9	16297.1	19018.3	13191.4	13721.8	14226.9	15435.3	10546.6	25213.4	19486.1	13564.4	13142.5	11212.3	18330.3	16032.9	15931.9	19257.2	14757.4	13367.7	12995.4	12252.8	19899.5	14051.4	16336.1	16083.1	15309.4	11569	12790.2	10764.8	13279.4	14269.4	10898.7	20618
Q15485	Q15485	FCN2_HUMAN	FCN2	Ficolin-2																																		11566.4	5401.86	2946.21		3431.98		36788.3	2566.26	5179.1														3266.27	3060.08
Q15493	Q15493	RGN_HUMAN	RGN	Regucalcin																			47602.5														15539.2	7094.95	15912.2	64042.7	20346.1	16445.2	18272.4	15559.3	53922.2	58481.2	19324.6	56507.4	50323.6	15274.6	61103.6	59454.6	48574.9	16591.1	21313.5	49877	18815.3	31447.4	18476.9	58153.3	54411.1	61871.9	16572.8	42096.9	26572.9	43545.6	57663.9	40178.8
Q15517	Q15517	CDSN_HUMAN	CDSN	Corneodesmosin	7026.65	32172.4	21887.1	9942.48	8032.74	10431.2	74153.2			15791.3	11563.1		11098.2	16228.4	12946.8	21442	16924.7	13248.2	13638		5762.32	37272.6		13788.6		11918.7	26588	17393.2	9838.19	49259.3	9989.8	7653.26	4008.98	16841	14498.6	5918.67	5597.5	6344.35	7002.37		6508.99	1528.33					7274.64	2383.96	11698.9		2779.3	6482.37	1532.83	10928.7	1566.16	6999.68	9025.2	7863.6	3969.65	5969.54	2453.1	12842.6	3728.39
Q15526	Q15526	SURF1_HUMAN	SURF1	Surfeit locus protein 1	81465.2	35031.1	62660.6	73026.4	68795.8	91062.9	34730.6	199017	74617.1	72665.4	91713.8	66074.4	92627.8	87078.3	99397.6	52049.3	81477.9	110735	88469.1	126000	102367	64193.3	77924.5	79267.7	88046.1	79625.5	72155.8	95961	96521.6	87290.3	55436.2	111667																	4584.44
Q15545	Q15545	TAF7_HUMAN	TAF7	Transcription initiation factor TFIID subunit 7									8946.68		5767.85																						11635.7	3248.15	9941.31	10956	11348.4	12381.5	11966.3		8396.11	8090.5	5238.62	10989.9	11285.9	5417.52	15495.8	16184	7180.94	11486.9	9598.91	10612.3	16188.9	12951.6	10947.4	8602.07	9685.74	17497.5	10165.6	11278.5	12952.1	12088.3	9796.86	10978.9
Q15555	Q15555	MARE2_HUMAN	MAPRE2	Microtubule-associated protein RP/EB family member 2	85355	90440.5	80128.7	103640	70800	113785	271643		65821.7	66981.4	58688.8	182714	61761.3	77602.4	82029.1	96393.5	69800.9	79918.1	74284.1	82370.7	87742.4	98332.5	104671	64192.3	111392	73284.4	117677	111749	92747.6	153113	75998	49165	56644.8	36822.8	47649.8	70998	57083.3	84115.9	60876.5	39550.7	57581.6	60993.9	44441.5	70280.3	54584.3	71253.3	60183.2	73065.7	38672.9	40174	51065.1	49865.4	61002.7	65989.9	69535.2	44199.2	36871.1	47462.1	49502.6	58783.2	61500.7	38712.8	44813.7	60788.2
Q15582	Q15582	BGH3_HUMAN	TGFBI	Transforming growth factor-beta-induced protein ig-h3	140465	139339	112152	129664	218235	144409	544408	228864	188330	226232	361316	86775.1	215631	140469	139128	87900.3	122626	81615.8	60254.6	69694.3	52408.6	106770	60129.6	58781.5	71761.1	47118.4	88589.6	59968.4	71844.7	100682	63303.5	79897.9	57604.1	157253	40668.4	52830	136385	78009.1	142496	171759	72934.3	94945.3	118953	78980	59357.4	42538.4	87072	58796.3	115341	49687.1	38208.1	38429.8	26124.6	67099.3	31209.1	34907.8	40273.6	38338.3	68770.9	54062.1	56182.1	49381.7	47962.4	41529.2
Q15599	Q15599	NHRF2_HUMAN	SLC9A3R2	Na(+)/H(+) exchange regulatory cofactor NHE-RF2	27927.1	27529.7	41133.2	22967.3	26813.1	45980.4	574544		32749.1	27944.1	19626.4	33906.5	30260.5	30431.8	38518.3	30563.7	19498.5	55931	42750.1	29739.5	33657	25178.2	49341.3	54117.9	64239.7	43922.4	74491.6	37066.5	43699.4	34757	47239.5	43531.3	45360.9	18870.7	57794	39036.4	37438	47457.4	44567.7	37553	33199	49691.9	36123.3	57984.4	60975.6	54316.6	52093.1	36528.8	41120.9	67596.6	60119.4	56876.5	47005.5	38300	53351.1	52116	51787.8	62619.2	47498.3	55592.4	61241.8	52242.5	53616.9	39907.1
Q15620	Q15620	OR8B8_HUMAN	OR8B8	Olfactory receptor 8B8	127607		70726.1				137116		45598.9	62438.4			133806	16294.1	57404.9	67726.6				87133.1	81983.6	96411.2	60847.2																							2111.31																27754	14662.3	3341.67
Q15628	Q15628	TRADD_HUMAN	TRADD	Tumor necrosis factor receptor type 1-associated DEATH domain protein																									15059.6								14425.6	11058.8	11363.3	12047.7	11808	11198.6	12110.3	22095.6	14772	11411.7	15018.6	8106.71	12505	7705.2	13210.1	11806.9	10397.5	8522.82	7712.45	8111.95	6679.1	8401.93	8452.71	10583	11388.4	8631.94	9550.48	5909.6	6879.41	8841.64	9753.72	8774.29
Q15629	Q15629	TRAM1_HUMAN	TRAM1	Translocating chain-associated membrane protein 1			13289.2	3283.23	4723.94	5430.06			2613.14					6324.1		2226.13				5794.64	3413.33											4967.54
Q15631	Q15631	TSN_HUMAN	TSN	Translin			13229.3	15119.1	12415.4	16738.7			11521.3	9347.04			10801.6	9177.62	22430.6		15524.3		11845.1		10257		26333.5					9916.27			7063.07	12116.3	18047.6	16606.8	12005.9	13882.9	10814.4	10923.1	13233.6	13965.6	15779.2	10412.5	17977.1	9872.6	10401	12314.7	12203	10257.9	16618.3	9824.26	16047.8	11891.5	10837.1	10828.4	10347	16567.1	15646.5	15640	11320.5	12533.3	12946.1	8693.36	8460.43	11763.6
Q15637	Q15637	SF01_HUMAN	SF1	Splicing factor 1									13757.9	20585.3			17851.9	43948.5	28266.7				15497.2									6624.81				10304.4	59907.5	61184.2	65749.2	85384.8	112614	64061.9	80138.3	90115.3	59648.8	78061.4	61360.8	112698	60201.5	44890.5	61565.5	56224.5	47068.7	84191.4	40668.5	45531.6	53893.4	53452.7	55217.4	50006.6	72674.4	67335.1	87840.5	89722.4	109770	61908.1	83401.8	55053.8
Q15642	Q15642	CIP4_HUMAN	TRIP10	Cdc42-interacting protein 4			32747.3	23562.8	14095.7	14620.5			16845.7	13522.5		19427.7	11219.7	14776.3	14603.9	7367.95	22575.6	19558.9	16131.5		14302.8		12488.8		6216.82		28025.5	17399.2	17265.8		11108.1	13546.3	14181.9	18646.3	25822.5	19050.2	18594.6	18161.2	23412.5	42153.6	21505.4	17819.9	18265.8	16891	15579.4	19514.8	19329.6	16504	26595.3	19987.3	22437.9	20920.6	16805.1	17036.9	19441.7	14865.6	21970.4	16925	16781.9	16060.4	16494.7	16439.6	10589	18459.3
Q15643	Q15643	TRIPB_HUMAN	TRIP11	Thyroid receptor-interacting protein 11	4832.17		13835.8	9177.7	8096.97	13789.7	12836.5		10539.5	10789.8	6605.94		9858.72	9673.17	15281.9	10414		7004.72	8254.98	13742.6	8002.9	7835.54	8776.43	7044.66			9067.43	12769.4	6570.41		9015.29	7866.08	6875.54	35504.5		6289.21	9630.18				11387.4						4152.61	5668.34			5953.77		7859.54	9317.3
Q15653	Q15653	IKBB_HUMAN	NFKBIB	NF-kappa-B inhibitor beta																																	11093.6	6088.44	16014.7	12129.6	10419.4	11607.7	17724.9	22938.1	9856.73	7698.63	13878.5	15319.1	16055.8	14690.3	14333.3	9588.13	9170.79	12381.9	10766.2	11993.7	14279.3	10695.2	11203.1	11555.6	13648.4	13922.4	16727.9	15868.9	14191.9	11568.1	15154	10995.1
Q15654	Q15654	TRIP6_HUMAN	TRIP6	Thyroid receptor-interacting protein 6	14124.3		25827.4	31194.4	52310.9	51231.9			22364.1	30339.9	16094.1		22710	90708.2	11093	35406		53603.5	7457.06		21208.7			41996.2			23050.6	47415.5	57975.6		59723.6	18148.3	7692.86	3746.14	7717.41	11940.5	14222.5	10506.6	9344.21	29138.9	12260.8	14563.1	13049	16966.5	7867.69	12285.8	9098.7	12088.5	7497	7764.33	6829.32	4925.47	8226.23	6415.93	9030.81	17050.7	10397.9	9610.75	6780.51	10281.5	14601.1	7199.02	10352.2	10505.5
Q15691	Q15691	MARE1_HUMAN	MAPRE1	Microtubule-associated protein RP/EB family member 1	19229.7	35335	46180.9	57225.9	31030.2	52612.7		58920.6	44653.9	30896.7	39055.9	41553.1	43258	19363.5	51143.5	40745	33686.7	50436.4	39503.3	23096.4	23853.5	37744.5	30702	23271.7	27609.1	30917.6	35105.9	35105.2	40927.5	52007.6	54078.3	33822	63873.5	75123.9	81117.6	77666.9	72134.2	103539	67333.9	104303	75174.7	77041.8	59018.1	94787.3	82002.5	68307.9	68480.3	79214.6	55111	70103	82970.4	50458.9	82508.9	70518.1	77519.2	63341.8	64094.3	71965.8	71211	102609	89161.4	66435.3	80820.4	77260.1
Q15714	Q15714	T22D1_HUMAN	TSC22D1	TSC22 domain family protein 1																																	30622.3	6413.03	26224.4	39095.7	23288	36283.1	25695.2	14289.7	40816.7	35920.5	22265.3	9733.23	36555	37437.8	19422.5	25974.8	29456.6	38661.1	46162.3	27491.4	42609	30007.7	48212	20379.9	71847.1	58779.6	41449	16382.7	34860.4	36941.1	47013.9	49303.1
Q15717	Q15717	ELAV1_HUMAN	ELAVL1	ELAV-like protein 1	90234	77572.8	93487.4	156847	79536.3	102402			133750	113929	107607	91011.8	106968	68286.1	98507.2	145102	81541.5	73742.3	93742.8	62229.7	100816	97797.5	84005.2	85006.7	93302.8	131537	124805	125113	121409	67155.6	99295.3	58423.5	54888.4	68063	60510.6	34467.7	61091.7	48996.6	66582	73243.3	34465.1	51951.3	43186.1	41515	62454.9	59947.6	66561.5	57361.6	47377.8	63093.2	37967.9	59105	55279.9	61334.3	67102.9	43260.7	39732.1	49035.9	57456.2	43417	36471.6	70455.6	75179.1	54267.4
Q15735	Q15735	PI5PA_HUMAN	INPP5J	Phosphatidylinositol 4,5-bisphosphate 5-phosphatase A																					15693.3											11563.1			4118.33	7452.93	4193.54	5383.01			5872.15	3606.55		6924.12	2166.5	2500.28	4109.91	4591.23		4428.66	6972.9		7367.02		5738.14	7926.73	6286.08	5338.41	6549.03	9156.7	8822.9	5059.85	4670.02	5865.7
Q15738	Q15738	NSDHL_HUMAN	NSDHL	Sterol-4-alpha-carboxylate 3-dehydrogenase, decarboxylating	15370.7		22384.3	10169.7	7532.31	8544.23	58096.7		10619.2	15274.8	11178.7	10011	9798.38	17034.7	12269.4	14886.5	10835.8	19003.6	10290.3		9817.67	17139.5	21891.9	32559.9	16251.1	16846.4	12825.7	13024.9	8476.8		13171.2	12931.6
Q15746	Q15746	MYLK_HUMAN	MYLK	Myosin light chain kinase, smooth muscle	46395.7		37441.1	40320.1	43947.3	39311.6			23430.1	75830.7	65756.4	76199.8	75367.1	22893.5	46223.4	54178.3		49972	43802.2		23966.2		39358	64185.6	47823.5	75181.5	54410.6	27783.1	35128.4	48467.3	25827	50112.1	44855.4	36601.2	35736.9	56005.4	70293.2	44473.7	51012.2	104995	71309.5	71709.3	104216	38587.5	64204.2	32375.1	48961.9	62274.8	46604.5	49919.1	57377.4	36712.1	53413.6	29524.1	31451.2	58097.4	53576.1	66143.5	55627	38323.2	55376.6	36020.4	35987	35025.5
Q15750	Q15750	TAB1_HUMAN	TAB1	TGF-beta-activated kinase 1 and MAP3K7-binding protein 1			8614.17	9570.39		6771.89			8679.88	6141.61	7671.84	9580.69		7392.11		9966.38				48437.1					9436.79	7124.21							15883.4	13673	15207.5	15972.8	15991	14297.5	18110.7	18966	20216.6	17421.3	16115.2	15965.6	17698.4	16981	13963.9	14273	11128.2	14830.4	18356.7	12821	18209.6	15368.5	16938.3	15914.6	17914.5	21969	15903.4	16579.3	16910.1	16382.4	17159.9	16174.1
Q15751	Q15751	HERC1_HUMAN	HERC1	Probable E3 ubiquitin-protein ligase HERC1			167052	228551										17147	10576.8			134133									195033	271091	182714			8732.58	692952	194891	478276	538376	319116	271756	872804	50757.5	516234	212589	444365	165804	272071	132782	387611	175395	2640000	279393	363299	496063	216669	338350	148470	522994	549432	430590	99057.1	155439	186865	214918	228277	116018
Q15758	Q15758	AAAT_HUMAN	SLC1A5	Neutral amino acid transporter B(0)	9174.42	6525.05	12982.1	4361.53	5526.46	13676.7	19304	123281	6399.08	2849.54	11055.2		19047.5		16786.1	13607.8	6735.38	5583.81	7900.25		4733.22	4535.54	7583.12	4241.94	20665.8	3574.96	5956.13	11825.2	21760.6	11365	11245.8	11396.8	3702.62			5572.24	13741.2	7353.11			6271.07	8769.31	4176.99	11872.5		6741.59	8469.43	10888.9		13878.7	9688.46		16085		17858		10617.3	18110.9	16385.9	19848.1		14959.8	14122.7	19368.2
Q15759	Q15759	MK11_HUMAN	MAPK11	Mitogen-activated protein kinase 11																																	5172.09		4900.87	4134.94	8187.3	4980.27	6536.68		5023.9	3629.78		8663.93	3119.54	5099.54	3722.44	3309.9	3817.83	6059	4097.86		4400.65	6594.49	2932.52	3920.56	5291.19	5631.35	6920.08	4280.46	3934.76	7511.65	9388.66	7715.55
Q15772	Q15772	SPEG_HUMAN	SPEG	Striated muscle preferentially expressed protein kinase	156007	115665	138425	161424	132483	138184	562088	224161	111251	116268	108844	198772	130496	140846	157620	150293	145401	152825	144772	157568	165080	296274	128545	154870	135480	162896	183220	123471	178962	164203	150340	177536	25099.3		34867.3	47765.4	31815.3	30218	28833.9	2260000	29982.8	34925.9	33824.7	29668.6	38438.5	36322.1	39035.7	34389.9	25153.7	29128.3	27004.7	30674	31845.8	31983	28487	30808.3	27117	28565.9	46377	28082.2	32442.6	32506.1	34173.1	29658.1
Q15773	Q15773	MLF2_HUMAN	MLF2	Myeloid leukemia factor 2	124643	23461.1	149655	86358.7	82432.6	83056.5	80481.4		73640.9	92075	75998.7	117965	95917.8	107079	88755.5	113796	48200.3	78622.2	73072.9	101935	76839.6	120766	123240	89027.8	81884	79470.1	109962	79114.8	132133	81176.3	112881	78616.9	6393.52		6256.69	5895.74		5222.19			7088.99	6461.33		6808.02	6236.1	5422.19	6376.19	6693.06		5525.94	8006.35	3166.08	6125.62	6251.08		5064.54	5667.19	4910.81	5044.13	4246.95	6891.4		3853.13	4012.74
Q15777	Q15777;O15442	MPPD2_HUMAN	MPPED2	Metallophosphoesterase MPPED2																																	9531.84		8103.32	6869.95	9757.29	10086.1	5589.56		7088.38	8457.06	5141.34	12370.8	8253.44	8798.65	8417.9	9133.36		7111.18	8706.2	4997.86	12161.9	8619.39	7842.73	7735.75	8657.84	8870.71	6537.43	9279.9	9216.75	5037.84	6648.04	12140.7
Q15785	Q15785	TOM34_HUMAN	TOMM34	Mitochondrial import receptor subunit TOM34	71435.6		98505.7	79558.7		70450.6			100417				80820.6	128090										67813.1				70088.8	62129				14842.6		12251.2	15439.1	14819.4	11376.9	9197.86	32435.2	18994.8	9250.89		19910.7	11318.4		12486.9	10556.8	21406	12566.7	11572.9	8067.59	9648.67	13556.2	8382.15	16664.8	20487.6	9619.79	17757.5	13632.6	18805.3	19716.4	13419.1	9469.16
Q15788	Q15788	NCOA1_HUMAN	NCOA1	Nuclear receptor coactivator 1																																	1450.91		3090.1	2292.66		2208.5			2100.72	2617.21		2008	2964.19		2999.54			1121.51	2123.71		2364.72				2296.43	2188.95		2654.86	1571.79	2183.35
Q15796	Q15796	SMAD2_HUMAN	SMAD2	Mothers against decapentaplegic homolog 2	15150.6	17744.2	6161.42	16368.1	9189.8	17446.2			11475	13640.5	9164.59	23844	9911.47	3322.22	15270.2	10260.7	10128.2	4218.76	12969.3		8795.7		4538.94	7779.21	12970.3	9936.47	13798.6	6507.38	8334.23	12926.4	8512.04	12032.6	24928.4	14237.6	19753.7	28477.4	31321	33424.9	25795.2	57612.8	28955.5	27415.1	19390.5	27577.8	24745.7	30040.8	18749.3	29022.1	10351.5	18396.7	22031.6	16620.4	28536.6	23699.4	22867.1	37254.1	21141.9	24798.6	19713.3	20939.5	23208.8	17102	15372.9	24668.7
Q15797;Q99717	Q15797;Q99717	SMAD1_HUMAN;SMAD5_HUMAN	SMAD1;SMAD5	Mothers against decapentaplegic homolog 1	8439.84	22513.8	5139.08	6394.5	13697.7				16942.8	11410.8	12797.6	6766.24	28856.9			6672.6			2117.52				5430.33	6397.28	8667.14	8743	11084.1	4992.6			10832.7	7820.36	8423.58		6390.95	4158.61	3750	6123.3	2627.26	32964.9	18739.5	3268.97	13613	3163.62	2665.08	1413.12	3335.18	5344.95	6323.62	1537.33	3438.51	3982.12	14343.2	1845.18		8958.03	13033	11828.3	3266.91	11777.4	11910.6		3680.32	10752.4
Q15811	Q15811	ITSN1_HUMAN	ITSN1	Intersectin-1			14834.6	11084.3	11363.9	16867.3			17249.1	14748.6	18315.5		18084.4	11658.6	14306	40022.7	16552	15298.5	12878.6	14388.7	36146.9		27254.1	24267.5		17638.5	17377.7	15310.3	10314.2		10642.7	10866.8	6950.69	8463.15	11030.7	8458.82	9695.87	7052.04	9400.27	14340.4	7623.59	11234	7450.85	10853.6	8133.56	4574.88	8850.42	7842.79	8801.57	8440.5	7590.64	9508.91	9489.06	7961.71	8443.92	7844.61	8536.54	8345.89	10929.7	12232.3	10785.4	7914.94	9272.14	7285.21
Q15813	Q15813	TBCE_HUMAN	TBCE	Tubulin-specific chaperone E			107000	87364.8		193227				117321			137457	49080.1	19743.3	57602.4	86996.4	110490			84969.4						50523.7					36827.7	14290.1	10015.2	17639.6	11977.6	14110.5	12605.6	14915.1	10312.5	12702.5	12290.3	10675.5	16855.7	12910.2	12175.6	13675.5	14041.9	12546.4	16640.2	14715.3	18694.8	15898.8	16249.5	15237.8	18830.3	14844.2	18131.2	16312.2	16585.7	14522.8	19898.8	18481.8	14120.9
Q15814	Q15814	TBCC_HUMAN	TBCC	Tubulin-specific chaperone C				12575.5	30442.4	13053.4			8115.67	7262.14	6833.25	11553.6				11849.4			7615.45		30398		5994.81		5769.5	9052.66	7890.7	10676	19927.4			7587.65	18837.9	5147.22	20123	13437.2	22845.9	17649.4	16882.2	41530	17304.7	15516.5	17496.9	16427.8	17290.6	16121.4	17030.1	14919.7	14120.6	18460.7	16228	13941	14807.5	19082.9	11443.5	17137.9	21694.2	16893.2	23322.4	13082.9	13672.6	17575.2	19058.7	15286
Q15819	Q15819	UB2V2_HUMAN	UBE2V2	Ubiquitin-conjugating enzyme E2 variant 2												13211.2																					52298.6	58510.3	38976.9	62887.7	56015	71972.1	52003.1	64877.1	72661.4	69477	39608.2	67144.6	63276.8	50240.7	38480.6	66297.6	33104.8	36964.8	58145.4	28316.9	76726.4	46201.8	73634.8	82666.3	93440.3	58579.7	67131.4	59791	39446.5	51123.6	70336.6	61463.5
Q15828	Q15828	CYTM_HUMAN	CST6	Cystatin-M																																	8353.73		6795.7	2032.97	3400.69	3035.07	3094.84	16543	5395.73	4415.48	6361.48	3657.14	3966.75		3553.97	5266.77	17175.1	1977.76	3411.37	11452.3		3939.24		3510.03	3849.2
Q15831	Q15831	STK11_HUMAN	STK11	Serine/threonine-protein kinase STK11																																				555.408		754.892			978.66							1477.66					878.283		1259.8	1302.43		771.26			542.036
Q15833	Q15833	STXB2_HUMAN	STXBP2	Syntaxin-binding protein 2																																	2966.49	12191	5103.93		1655.62	2204.83	2609.94		3360.81	2771.45			3357.44	3315.45	2108.31	2898.2	4048.73	1682.39	3077.17		1051.69		1395.71	2719.03	2947.77	1816.89	2553.34	1876.18		834.135
Q15836	P23763;P63027;Q15836	VAMP3_HUMAN	VAMP3	Vesicle-associated membrane protein 3	36433.1	28751	70962	37376	51956	53107.2		95864.6	68040	57435.6	52004.9	36666.7	63173.3	58347.2	76172.2	43237.3	46626	47981.5	60542.3	46723.1	43302.4	42999	57894.3	61254.5	47694.1	46359.3	63989.7	55865	50434.2	36713.3	40519.6	59622.8	19605.1		14669.7	30443.2	15118.5	18159.6	10364.6	16341	35358.5	6938.3	21275.8	30629.9	5548.28	1919.98	21810.5	14473	7753.86	21496.7	29502.6	6702.06	10921.8	13215.5	17476.7	27862.2	31066	15777.8	16185.9	13376.5	25090	14462.5	9775.54
Q15842	Q15842	KCNJ8_HUMAN	KCNJ8	ATP-sensitive inward rectifier potassium channel 8	20305.5	33120.4	27828.1	14453.4	16347.5	16601.1			13305.7	16913.6	14918.8	20911.2	19355.5	22280.6		10779.8		19389	13984.1	28265.9	14365	24612.4	13722.5	11143.9	19600.5	10905.3	12439.5	20833.6	23252	14257	20438.5	23384.1					25569									8769.24
Q15843	Q15843	NEDD8_HUMAN	NEDD8	NEDD8	27457.8		16390.3		19535.1	19626.9				4616.75	32019.9		28708.9	42498.1	45673.1		22357.9	30040.7	14857.2		42228.7						3984.6		15045	4057.91		19620.9	124580	77416.7	206842	79891.3	70577.7	52550.7	122781		76840.6	90587.5	154227	83278.2	128972	56065.7	152679	122229	134912	161674	169609	191347	89521.3	105483	98496.4	147139	74227.6	123923	109583	93716.1	54509	125028	121044	67051.1
Q15847	Q15847	ADIRF_HUMAN	ADIRF	Adipogenesis regulatory factor	6521.58				10125.8	8986.26			7898.47	7432.43	10314.5		10725.6	7057.24		8285.62		8080.17	11234.8		7221.09			19019.9	10023.3	9377.93	9749.76				7206.29	3824.51	25721.3	2820.43	17230.3	31727.4	34556.3	23040.4	59223.6	41064	15191	18418.6	18776	26726.4	32037.8	6820.28	12959.9	19565.1	14705.5	13563.8	14664.4	24951.9	14076.6	14568.8	14926	40406.1	29617.6	25867.1	23901.7	25575.7	29344.1	12926.6	24543.4	16469.6
Q15848	Q15848	ADIPO_HUMAN	ADIPOQ	Adiponectin	15272.5	24575.9	16191.8	16300.3	17173	15802.3			20710.9	42381.7	29753.1		23816.4	16520	16239.1	29925.9	9310.9		17469.2	7080.86	10379.6		19827.5		12359.6	21063.2	16149.2	18610.3	11924.1	11486.4	16973.8	15398.7	194750	162903	168620	160221	175936	166196	184834	15552	143028	153066	182004	146388	125329	71953.5	147625	173004	269645	244617	213684	200797	140105	191814	183529	54193.2	192892	149435	228479	202812	195701	188876	180324	204024
Q15904	Q15904	VAS1_HUMAN	ATP6AP1	V-type proton ATPase subunit S1	44508.5	44624.2	76352.5	55034.3	43116.8	51609.1			56693.5	46518.5	69377.1		70828.1	68963.1	68011.9	39088.4	52854.4	66958.6	42636.3	57276	46368.1	61948.1	47204.8	74097.4	38257.2	37182	46340.4	60001.8	66109.8	39925.9	75942.1	37389.2
Q15906	Q15906	VPS72_HUMAN	VPS72	Vacuolar protein sorting-associated protein 72 homolog	30970.6		20493	15648.3			83677		23976	20330.8	13956.9	35644.5		19452.4		37951.9		44089.5	22435.4		31861.7	33967.6	32952.7	31721.3	35934.9	21542.2	34566.1		36099		26386.1	8173.12				1638.95																						1775.22
Q15907	P62491;Q15907	RB11B_HUMAN	RAB11B	Ras-related protein Rab-11B	696043	577013	1180000	775732	839845	526943	609166	1250000	705757	494098	749579	622277	897625	725234	660065	762823	760020	847869	467023	893238	849111	745803	536813	572806	529914	692055	698172	722881	1040000	827254	767480	437133	129901	287082	151144	58323	103762	55508.2	103566	183917	85759.4	72473.4	133006	62601.9	105344	96213.6	169599	118198	130007	104895	76183.8	95375.7	79332.1	106837	54712.4	37324.6	87030.1	62642.8	85742.8	39848.2	43409.8	87520.6	96423.5	72397.8
Q15942	Q15942	ZYX_HUMAN	ZYX	Zyxin	84628	74610.1	154649	132666	114586	160642	397471	291924	149336	98741	79609.7	137109	119240	91605.7	95535.9	173877	80710.9	110957	82199.2	64345	60003.7	114575	97969.8	101001	106787	73443.5	137037	85620.6	125161	66178.1	112746	116664	52113	141560	83225.8	109167	94178.4	89753.8	81994.2	262123	92614.5	84009.8	78110.8	90574.1	80097.4	80427	58955.2	68215	62524.1	63300.2	49577.5	42199.9	45525.1	45577.4	42319.2	49659.8	56792.4	49983.6	55681.9	68503.1	69937.6	35329.7	55264	34355.8
Q16082	Q16082	HSPB2_HUMAN	HSPB2	Heat shock protein beta-2	73793.1	337302	205907	106473	114539	214425	120315	207207	92033.8	80344.9	61772.7	95813.5	103167	160669	206929	198315	301313	141144	99376.4	111193	116244	202060	145963	84305.7	189696	50655.4	214036	125346	116250	122317	187351	132245	178087	110435	207335	423077	297149	555120	392440	163146	346178	385317	257615	367947	202711	300858	244873	381417	357163	197580	349473	134382	283356	296118	284716	177803	204270	168635	149443	334206	358829	143412	118766	201890
Q16134	Q16134	ETFD_HUMAN	ETFDH	Electron transfer flavoprotein-ubiquinone oxidoreductase, mitochondrial	284723	431059	382852	302075	426880	356550	113037	903446	384077	516353	280845	379260	467698	267049	448700	255741	360507	426454	455667	545486	588350	358497	541345	530123	296006	490474	603029	375619	392620	642383	471631	438343	35141.7	164993	40877	37215	38653.6	36394.7	47774.3	5923.26	31801.7	37181.3	31111.1	39734.5	36563.8	16367.8	23372.2	39529.5	62949.1	80819	38932.5	29535	38491.6	39812.8	30141	45026.2	39966.6	43291.1	38488.6	48435.2	36531.5	42926.9	25255	25508.8
Q16181	Q16181	SEPT7_HUMAN	SEPTIN7	Septin-7	97603.7	99839.8	66998.3	101191	79430.1	68668.9	541390	323324	88247.9	74399	84327.2	190704	67983.8	51714.5	65626.3	115260	102876	123163	37813.4	71553.7	82244.3	78606.2	54652.8	121242	94588.5	75729.4	121454	86347.6	89645.9	85116.9	79276.9	73132.2	64493.8	38113.1	70142.4	57362.1	69741.3	61811.4	68740.3	151017	119304	65389	85838	65961.6	66964.9	49865.5	72896.1	68877.4	62972.7	68564.9	68858.8	57098.5	39372.4	44537.5	51285.7	60404.4	63570.5	58682.3	53593.2	47289.4	71830.6	55096.2	43425	69306.7
Q16186	Q16186	ADRM1_HUMAN	ADRM1	Proteasomal ubiquitin receptor ADRM1	19155.8	25361.7	27372.7	20296.9	33109.3	22387	1010000		16896.8	11846.6	10228.8	36429.9	15707.1	18630.9	31987.9	59314.6	15365.9	29754.4	17254.1	24009.9	13555.9	53605.4	34022.3	11345	35409.1	36099.2	24392.9	17615.3	48079.5	89910.5	31625.1	26393.6	14484	5871.08	9327.34	10545.5	9184.96	15941.6	6548.47	8717.21	18112.2	14764.1	11564.7	7431.69	11121.6	18866.3	10613.3	15469.3	9703.38	5375.44	12019.5	9588.12	13547.1	5872.51	13787.4	8174.53	9584.74	6681.36	6186.65	6411.82	7463.18	7479.35	5775.98	11799.4
Q16204	Q16204	CCDC6_HUMAN	CCDC6	Coiled-coil domain-containing protein 6			27338.5						11094.7				24047.3			15847.1																	19961.1	21833.2	22192	21100.2	16469	19045.7	24032.4	65194.3	23452.2	15736.5	27267.6	15848.6	27112.2	15518.9	21502.5	22439.5	23058.1	17228.1	18751	12907.8	13801.8	16613.6	11661.8	10144.9	17190.1	15104.6	17269.8	14313.7	13287.3	14048.6	15975.7	15812.8
Q16222	Q16222	UAP1_HUMAN	UAP1	UDP-N-acetylhexosamine pyrophosphorylase											9011.69				36966.8				13200.5												17961.2		23695.6	13200	24671.4	18355.2	19840.9	20251.5	20288.1	54576.3	15167.9	22512	33266.4	12965.5	21310.6	26277.1	20141.7	14807.5	25066	23078.5	22946.4	15156.2	15399.6	17720.9	23521	23715.3	35238.3	18361.9	18671.3	18043.9	24365.4	18298.9	19028.8	21881.3
Q16254	Q16254	E2F4_HUMAN	E2F4	Transcription factor E2F4																																	1897.38		2304.25	2596.15	1854.87	2973.47	2483.11		3702.08	2915.2	1989.26	1946.09	1906.66	1688.36	1599.2	2614.14		1175	1240.53	1868.08	2057.48	2748.61	2482.1	1875.33	2707.93	2313.18	2350.59	1763.49	2072.05	2376.23	1806.62	2022.58
Q16270	Q16270	IBP7_HUMAN	IGFBP7	Insulin-like growth factor-binding protein 7	108079	39679.6	130457	99771.5	96736.6	114522		164837	136138	124090	136207	59158.7	123138	128342	94917	76410.6	123248	119230	150212	74546.8	78170.2	105941	56144	91050.5	93061.6	43067.6	55057.7	58140.3	108550	184792	149409	114618	92070.5	54474.2	104712	214008	116400	128493	145215	433906	163184	129872	230228	75285.3	109857	50443.9	72720.9	74759.5	101535	65890.2	103971	54459.1	38410.5	62817.4	46812.7	72304.2	66731	91916.6	46679.4	102387	100924	116190	77114.6	40679.9
Q16363	Q16363	LAMA4_HUMAN	LAMA4	Laminin subunit alpha-4	117548	68966.8	162895	102174	120318	131850	338205	190897	134428	139117	139756	117515	180786	143325	128461	144917	111329	108035	128493	85868.7	131899	95957.7	136962	157989	117422	132497	109830	95142	121064	120698	88751.8	159501	26657.1	73310.2	46610.2	44328	46352.1	32427.7	80896.8	241791	33718	33357.9	42279.4	46973.5	44430.6	29494.9	35856	43853	48601.8	41857.9	29108.1	30586.5	38116.1	52565.8	38680.3	85066.5	34268.9	59051.2	45446.7	66759.3	47378.1	53886.7	45563	31205.3
Q16401	Q16401	PSMD5_HUMAN	PSMD5	26S proteasome non-ATPase regulatory subunit 5		36473.3	17993.9	24022.3	28928.4	22036.3	66699.5		25376.9	20115	16078.5		22727.6	17702.4	22008.6	20504.5		23533.1	8852.02	19741.7					25476.3		19150.7	26599.6	25687.9		23869.8	17052.7	35982.6	35912	30345.5	32016.9	37774.5	39833.5	24706.3	30621	36863.9	30156.8	24161.1	30921.5	33207.1	32641.9	29916.7	45120.9	25358.6	26402.6	26126.9	27701.6	41700.6	27724.4	46379.3	32136	31941.8	29102.1	24828	30932.3	36946.4	28566.3	33336.4	45173.6
Q16512	Q16512	PKN1_HUMAN	PKN1	Serine/threonine-protein kinase N1	24479.8	28818.3	18849.1	32041.9	26834.4	31250.3			32434	52164.6	20562.3	37234.1	35040.3	14574.5	16078.7	21922.4	19047.1	28494.3	24654.6		12375.7		13202.8	12306.3	26440.7	23040	26102.7	21125.8	20146.3	12185	25635	20901.1	8725.58	4850.51	8392.35	4264.72	14771	6751.88	6925.16	20068.8	9861.9	6404.69	6581.18	8984.06	5948.51	9542.17	8752.11	9319.04	4260.2	11755.2	7129.79	4757.32	7235.6	11761.5	7251.87	8588.87	6397.46	5967.55	10240.8	8294.62	11557.8	9758.86	12410.8	11469.7
Q16513	Q16513	PKN2_HUMAN	PKN2	Serine/threonine-protein kinase N2	15701.2	49414.1	23460.6	28163.3	18469	9457.63			22760.1	12666.6	18658.5	18527.9	22189.2	27724.1	10038.1	37219.8	46608.3		16997.6		22437.6			11629.7	8569.33	23257.1	39165.2	40368.4	41526.1			29594.8	9255.08	8110.98	8421.61	6877.26	6124.81	7774.9	7754.78	22683.6	6807.97	8615.17	12171.2	8477.72	6770.61	6066.5	6885.1	7755.75	5656.47	7634.71	6665.4	5477.35	8861.2	5705.96	8260.46	10968.8	9102.49	8622.83	7207.09	7832.94	7803.67	7582.55	7461.36	8843.47
Q16527	Q16527	CSRP2_HUMAN	CSRP2	Cysteine and glycine-rich protein 2																																	8793.88		13500.3	21871.6	29540.8	10589.1	16866.3	78546.6	21242.1	23427.9	25216.1	28719.9	23968.3	15564.3	14162	16474.6	15560.3	24563.5	14968.8	9832.55	11960.3	9225.97	8032.13	23310.4	15108.4	42571.7	26058.4	18609.4	20127.6	13252.5	19262.6	11782.5
Q16531	Q16531	DDB1_HUMAN	DDB1	DNA damage-binding protein 1	45241.5		31110.9	40537.1	31979.1	43006.6	138116		42399.1	44144.6	44021.5	57805.7	46785	30099.7	61242.7	36781.9	49951.3	28897	39480.8	36510	37411.8	29434.2	40671.6	32836.4	56015.4	50756.4	38272.9	34967.9	39059.2	72699.1	51487.8	38965.6	47493.5	92882.5	39483.2	44088.5	41313.6	34660.4	41460.6		44759.5	31878.2	67992.9	30934.5	30313.9	26053.1	39632.8	33471.6	63238.7	41591.3	63728.2	44852.9	28190.2	40553.7	33952.8	49636.9	49935	42733.9	42136.4	38314.5	31999.2	41291.3	37673.7	32523.2
Q16537	Q16537	2A5E_HUMAN	PPP2R5E	Serine/threonine-protein phosphatase 2A 56 kDa regulatory subunit epsilon isoform												7847.51																					22453.7	7082.98	18622.1	12136.9	14919.6	17845.3	14480	10006.4	17870.4	14653.8	15744.8	12024	19402.2	27868.9	18354.5	21023.4	21868	15154.1	11128	14987.2	18576	19451.9	18371.8	10235.7	14931.1	10986.8	17190.4	12584.8	13135.9	18195	20208	16767.7
Q16539	Q16539	MK14_HUMAN	MAPK14	Mitogen-activated protein kinase 14	80724.6	147284	79493.7		89633.9	68498.2				93608.5	51827.7		11789.2		96667.9	40538.8	74625.6	134373			73993				67373.1			113385			124720	115794	51101	26676.2	52848.3	43096	43716.7	41815.4	52324.2	19606	34949.8	48683.5	43797.6	57665.5	42915.1	55190.7	46938.3	48968.4	36016.2	52179.1	49314.5	60184.4	49518.1	56520.2	52779.7	53048.4	43888.8	67500.7	56914.4	60194.2	53336.4	60535.4	77918.9	58317.1
Q16540	Q16540	RM23_HUMAN	MRPL23	39S ribosomal protein L23, mitochondrial	29002.4	35308.3	58189.3	37049	62706.3	44892.5			56335.5	51543.6	54832.5	44854	50399.2	42363.9	88712.9	44017.1	73580.9	100081	64052.3	87399.2	41756.2	64788.6	39550.8	40094	27352.3	50982.6	53201.5	58227.8	53833	47057.5	81146.6	50349.7					17907.3									4737.36		18175.5		12065.3			12023.7		16919						16873.7
Q16543	Q16543	CDC37_HUMAN	CDC37	Hsp90 co-chaperone Cdc37	24482.2		69793.1	49795.2	48585.3	28327.9	277556	524093	41836.4	16464.1	22054.8	91110	25160.4	18365.3	52705.4	18823.5	23896.8	63574.7	22808.3	98679.2	16404.5	103199	28684.7	29377	35301.2	22968.3	22365.9	7080.42	25181.1	42656.9	48953.8	23738.5	117907	62872.8	144216	138760	110285	181237	145464	211801	110304	138510	136997	121082	139945	170030	134945	128062	113294	114401	112637	107040	118168	145557	150337	103516	176840	113621	114272	155929	112746	137563	136386	147072
Q16555	Q16555	DPYL2_HUMAN	DPYSL2	Dihydropyrimidinase-related protein 2	224963	291750	287654	253381	282835	296181	444134	448940	288013	233187	236206	228788	194047	155563	233427	343528	300081	163986	208550	209586	138099	126721	169689	222810	203601	186557	349710	211674	224133	212484	199270	201801	655630	290664	643954	650653	781292	697040	797932	1190000	566866	758913	765746	664332	744426	639322	658075	672908	539139	616648	454080	692787	471375	492481	427862	428704	479301	508346	557114	513246	547284	503655	585601	492748
Q16576	Q16576	RBBP7_HUMAN	RBBP7	Histone-binding protein RBBP7	8393.71		57383.2			64896.2			33921					44073.9	84037.1		117438		23121.1				41404.6								27451.5		48369.1	48747.5	57774.6	48299.7	34714.4	47423.8	39937.1	72587.3	41182.8	54155.1	53682.2	52237.3	44174	54648.8	57896	45655.1	41350.1	49027.2	59163.4	47913	46617.6	48819	48324	48844.3	41851.2	43503.4	38074.9	42185.4	46126.8	47063.1	55455.7	43930.3
Q16585	Q16585	SGCB_HUMAN	SGCB	Beta-sarcoglycan	89601.9	93873.8	164280	113386	179049	100454	37553.2	237731	139358	95852.8	110363	84774.3	119951	107965	137249	127366	122499	113210	140569	160287	85040	95455.3	81803.4	110166	51146.8	100091	133765	127367	136063	88271.4	97697.9	132825	6646.41	19499.2	7680.33	8111.72	6608.76	6387.63	6375.64	36653.7	9824.21	6400.77	7679.38	9183.55	6272.98	8453.76	7261.03	8424.88	14123.5	10546.3	8578.32	6438.81	7626.95	3668.56	6099.12	5478.33	4302.32	9582.24	5558.69	6491.12	7376.81	4750.31	7565.59	4795.08
Q16586	Q16586	SGCA_HUMAN	SGCA	Alpha-sarcoglycan	114118	110915	103836	81842.7	137494	120428	113446	151665	97921.2	86630.9	85039.3	89023.8	120128	87113.9	157318	106662	116682	118047	112923	214401	149173	147927	97593.8	59597.8	81778.6	74754.8	173729	137789	160775	136805	146595	137114	14041.4	42241.3	12582.7	15353.6	13805.3	13572.3	16508.9	48611.7	23133	18366.5	14494.7	13260	18076.5	11336.4	16264.7	21255.1	35918.9	32772	24450.3	14819.3	19009.4	11796.8	15056.6	13715.5	15555.5	10933.4	13375.7	10397	9903.61	9734.88	17419.9	12446.3
Q16595	Q16595	FRDA_HUMAN	FXN	Frataxin, mitochondrial	12530		32670.2	15024.6	15984.3	16841.3			33195.3	6183.57	7174.95		17499.7	12410.4	15275.1	14533.8	26762.2	23761.1	23187.6	30683.8	18092.4				11608.8		10254.9	17100.3	11221.8		19278.8	22903.6	8840.23	11258.7	5897.7	6963.65		7230.62	9054.97		8646.57	4884.12	9350.35	5279.31			6683.4	5130.82	19625.7	7965.77	15062.1	12494.4	10263.7	10396.5	7409.42	12454.5	10376.3	8979.03	6074.35	8082.72	6429.3	10983.9	8744.79	8578
Q16602	Q16602	CALRL_HUMAN	CALCRL	Calcitonin gene-related peptide type 1 receptor	18266		17825	11971.1	22013.5	16712.1		42468.3	15410.1	7042.93	2269.33	8133.87	29761	21059.5	13071.9	10766.3	16707.9	25889.1		12307.9	12559.1	10380.1	8509.66	5323.49	14807.8			16974.6	32948.7	12956.2	11717.3	21051.5								6017.92
Q16610	Q16610	ECM1_HUMAN	ECM1	Extracellular matrix protein 1	41481.9	88355.8	35463.7	44584.6	22143.7	151890	58396.6	179609	45327.8	39682.5	34092.5	54444.5	28648.9	22317.1	39463	46381.5	23038.6	66568.9	26639.4	29437.6	36481.1		29623.6	23369.7	72742	20032.8	18920.6	16359.3	29329.5		13619.2	25553.7	27800.6	194553	30720.4	33063.4	32343.9	34788.8	44937.6	181556	19208.8	48220.6	42018.4	23125.5	36526	25702	24131.2	26449.7	15004.1	19292.9	11734.3	11926	10179.3	20374.3	9439.48	19147.7	17891.3	12998.7	14566.7	11951.9	15027.6	10613.3	14536.7	10754.2
Q16611	Q16611	BAK_HUMAN	BAK1	Bcl-2 homologous antagonist/killer	11364.9		20070.6		17068.1	18069.9			14225.8	36831.5	15465.5		27684.9	30723.6	21335.8	25566.5		26164.5	37170.9	30280	27330.8	20747.8	18167.8	19001.9	20171.1	20468.3	30583.4	22959	21083.7	34470.3		28867.1
Q16619	Q16619	CTF1_HUMAN	CTF1	Cardiotrophin-1	45428		33510.6	50430.5	34088.6	35719.1			27948.2	40262.7		39231	34129.3	19488.1	34319.6	39776.3		43379.4	38311.1		47908.4		29151.2		34432.5		34426.8	29640.1	25032.7			34761.9	6135.82		8005	6112.16	7456.77	6173.05	5750.91		5499.23	4246.87	5038.53	7852.12	4151.6	2297.96	6019.68	5338.14	6973.82	5502.87	5627.25	7841.54	6261.47	5841.29	6019.04	6253.44	3839.47	6936.03	9602.35	5699.62	5335.18	4865.5	7348.16	4466.01
Q16626	Q16626	MEA1_HUMAN	MEA1	Male-enhanced antigen 1																																	5910.69	9705.37	4595.34	6885.7	6388.64	5439.85	5350.73	17279.2	5517.8	4587.27	5676.82	5188.08	5795.98	6705.79	3653.28	4285.01	3244.21	4132.39	3361.31	3776.41	4248.5	4011.29	5254.8	3170.21	7221.17	4538.4	3871.74	5250.1	2439.04	2961.03	3240.43	3613.1
Q16629	Q16629	SRSF7_HUMAN	SRSF7	Serine/arginine-rich splicing factor 7	16283.3	38339.4	20525.4		39293.7	28964			41854.6	16240.2	11885	67297.3	17400.2	40089	60108.8	103775	39697.5	65308.2	25232.6		35439.6			19343.2	30578.6	8412.68	35783.6	18188	16214.4	75799.6	29477.3	13428.6	91994.6	88677	67401.3	88252.1	66271.2	84588.3	82895.8	132938	83024.4	89128.7	75834.7	84532.3	87624.9	86766.8	67213.8	79947.9	74410.6	58915.6	65247.5	48877.6	54819.8	64010.3	55223.3	60246.4	66801.8	67045.2	52682.9	69246.7	63705.8	41417.8	75289.8	49664.1
Q16630	Q16630	CPSF6_HUMAN	CPSF6	Cleavage and polyadenylation specificity factor subunit 6													5699.95		20745.8																14357.1		18324.6	16627.8	20838.8	20696.2	21924.5	17534.2	25431.9		22280.2	16298.1	20637	23984.9	9106.49	10868.3	18833.9	17510.2	17941.8	19819.6	14164.3	14137.9	10784.8	15733.2	12251.8	19728.2	19572.7	17600.4	18844.5	20436.5	27513.7	16176.9	22014.9	11286.2
Q16643	Q16643	DREB_HUMAN	DBN1	Drebrin	3025.47		10032.4	11336.4	13424.7	16558.2			14121.4	14721.3	13349.8		14940.7	8698.33	13642	12169.6	10493.4	9677.97	12944.2		7044.25		6822.54	10778.1	6223.73	8957.93	11601.1	15642.4	8382.1		12607.1	9825.12	17941.7	14333.4	17980.9	27946.7	17782.5	34800.8	21916.3	52207.1	29181.4	28195.2	28452.4	14184.1	25700.1	24076.8	18004.3	16383.6	15320.4	15312.1	18906.3	10591.7	12845.8	8965.27	13086.1	19121	15467.3	15590.1	12132.4	14360.6	13977.8	10504.1	8972.49	11928
Q16644	Q16644	MAPK3_HUMAN	MAPKAPK3	MAP kinase-activated protein kinase 3			5719.34		56141.6													51053.7			43538.5												37254.6	20170.3	40037.5	32602	34458.2	33275.3	36365.1	10125.5	24589.4	48700.7	33375.5	35974.4	33983.1	48315.8	29695.4	32902.8	31844.3	44817.7	35557.2	37008.7	41649.2	49281.8	39950.5	47848.5	45284.7	46477.8	42541.5	43113.1	35272.2	47202.5	42646.1	40220.2
Q16647	Q16647	PTGIS_HUMAN	PTGIS	Prostacyclin synthase	14125.6	34519.3	20092.8	10989.6	23298.2	30510.3			14982.5	64284.4	52390.2	8579.77	38836.9	34983	16163.3	19396.9	14640.1	12859.5	19732.4	13824.6	13526.3		16464.2	13276.4	13461	9429.07	20011	17288.7	10266.4	8403.75	12616.5	17710	7515.73	5261.23	11806.2	11853.1	11164.5	11568.2	10961.2	14009.7	10101.9	15356.9	15272.1	5550.13	10611.3	12293.8	7513.96	11089.3	14738.6	11875.6	9419.96		4999.14		9082.68	7235.09	9910.8	6755.99	8748.51	8498.87	9454.96	8598.93	6591.37	6138.78
Q16654	Q16654	PDK4_HUMAN	PDK4	[Pyruvate dehydrogenase (acetyl-transferring)] kinase isozyme 4, mitochondrial			27932	22652.6	19605.6	17686.6				25402.1	17461.6		17839.1	39436.7	19376.5	13923	32216.3	38269	59195.7	10358.4	19239.1	26470.8	9828.92	16614	25623.2	12507.1	26694.1	5788.26	33378.1	61263.2	187967	43857.2	10254.5		11494.2	13242.6	15208.5	13341.5	11097.8		7504.19	21718.2	11296.8	6090.45	13607.2	21202.3	13719.2	25284.1	19368.5	12959.6	36704.6	13754.1	14642.5	12287.8	19976.9	35632.5	27165.4	12449.3	8617.67	7221.36	13843.6	10041.1	55455.1	49474.6
Q16656	Q16656	NRF1_HUMAN	NRF1	Nuclear respiratory factor 1																																	7751.98		4114.94	4172.13	5861.4	10637.1	4746.93		6517.75	6514.81		6270.7	4138.53	5006.86	5993.94	8834.42	5154.23	5462.8	4134.73		6172.16	7085.07	6137.38	3068.79	6691.34	5321.97	5779.33	6076.83	7378.65	5197.9	6760.58	6168.69
Q16658	Q16658	FSCN1_HUMAN	FSCN1	Fascin		29864.9	16394.2	18182	19369.1	17177.7			54546.3	17143.5	29989		20980.7	9389.99	57481.6	18104.9	29975.8		35051.3			12968.9	15341.1	28092.6			17144.8	17837.6	19073.2	18548.7	25009.2	23931.1	132110	102843	90335.5	134857	158409	154515	184292	149509	116184	102706	139828	130565	160980	69424.8	105911	152051	118488	102159	99317.9	41352.8	75047.6	103676	70822.2	91386.5	82230.6	94585.1	78128.8	78032.8	112800	74185.7	82966.2	96752.8
Q16666	Q16666	IF16_HUMAN	IFI16	Gamma-interferon-inducible protein 16	12207		1147.86	21552.9			61791		16072.2	13142.5		25138.8	16506.3			21450.2										16178.8	13483.2					7896.64	6098.18	8851.63	8438.82	4458.18	7049.89	6425.04	6977.76	33770.1	11414	7977.94	7306.56	6760.21	9981.95	9405.48	8092.18	6814.98	6814.72	8816.31	8243.35	6448.44	8870.87	4384.37	7893.76	5583.33	7707.7	5188.99	9226.64	5952.17	8321.58	7749.62	6786.46	9266.72
Q16698	Q16698	DECR_HUMAN	DECR1	2,4-dienoyl-CoA reductase [(3E)-enoyl-CoA-producing], mitochondrial	1760000	2210000	899813	1000000	1200000	729996	529774	1960000	1340000	699455	1430000	570150	842125	756782	684852	1540000	1460000	617667	705304	2260000	697068	645243	945114	1090000	1720000	1560000	507976	554558	619940	1200000	1080000	785422	3720000	484522	3600000	1320000	2950000	1490000	2640000	468528	1050000	2590000	2150000	2940000	3050000	2880000	2980000	2460000	4380000	3390000	3310000	5450000	2000000	3450000	3010000	1880000	2490000	3640000	4500000	3150000	3160000	5030000	5240000	2750000
Q16718	Q16718	NDUA5_HUMAN	NDUFA5	NADH dehydrogenase [ubiquinone] 1 alpha subcomplex subunit 5	110544	187913	215623	86979.7	227973	100100	246036	196016	108290	167849	124113	219440	51116.6	76538.9	206239	204310	276472	226215	270780	197402	106034	112918	79158.8	97353.5	156719	310843	319927	254845	170369	271603	91754.7	109428	285051	785313	303474	470273	343721	339749	384563	81436.4	186391	312330	221787	346148	239438	244471	293713	177197	397964	340579	315199	399753	191648	353775	224860	271395	234392	422408	303212	296189	316065	447826	303133	206902
Q16719	Q16719	KYNU_HUMAN	KYNU	Kynureninase																																		17915.9	5698.66	5526.85	4457.32		6842.12	29677.8	6056.11	5174.47			6594.88	4772.25										3647.24	5254.09			3608.53
Q16740	Q16740	CLPP_HUMAN	CLPP	ATP-dependent Clp protease proteolytic subunit, mitochondrial	43606.6	51784.3	51467.1	48745	31411	48388.7		164125	73505	71099.9	40122.1	28986.7	31222.6	37788.9	26817.8	51757.7	25863.1	41343.6	62063	26022.1	42273.6	14859.9	28847	34783	66484.9	35481.6	35919.7	36580.1	34250.3	42824.8	18868	17037.4	20196.6	5655.43	26285.6	26661.1	18186.5	29834.5	21743.7	10717.7	16935	47522.2	15129.2	17480.2	24880.3	30194	23835.9	25314.3	12942.1	17157.9	22374.3	13918.6	26839.6	15592.9	25833.3	29252.2	16906.7	26326.5	14418.5	25711.3	17736.1	19179.7	18039.2	20436.1
Q16762	Q16762	THTR_HUMAN	TST	Thiosulfate sulfurtransferase	140853	434826	170545	193049	108821	134628		165981	119257	95218.6	151870	86295.8	157395	97291.7	149324	165031	123001	232673	246809	102842	269091	65268.5	167900	157467	208534	132329	276845	203101	145601	190647	165440	203633	321094	109599	411007	312081	301587	338984	380028	126629	315265	527284	291899	410112	410331	405242	452922	399521	517082	451876	751616	570902	545400	474368	431180	789220	410639	611481	776369	526267	495112	711357	399874	482599
Q16769	Q16769	QPCT_HUMAN	QPCT	Glutaminyl-peptide cyclotransferase									5923.23	9397.2	6333.44																						4286.65	20688.6	4685.42	6469.85	4849.29		9334.26		4919.9		7330.41	2621.48	3071.56				6165.38								3844.62		1924.36
Q16773	Q16773	KAT1_HUMAN	KYAT1	Kynurenine--oxoglutarate transaminase 1																																	5521.4	2700.07	9143.96	11857.5	12169.3	10176	8093.97		10308.3	8984.07	9202.29	10445.6	7246.35	9507.26	6900.55	11043.3	17569	13249.9	11826.3	11599.3	14173.2	10264.8	16929.9	17481.6	15007.2	16901.3	12033.4	15798.6	15197.6	12914.7	12629	17573.8
Q16774	Q16774	KGUA_HUMAN	GUK1	Guanylate kinase			23014.3	34189.1	25063.6	49761.2			17614.5	33445.4			41439.3	30206.3		42170.5	50907.6		26765.2		20503		28088.9				19962.9	15285.6			27412.4	15990.9	23917.9	23298.2	19479.8	14053.7	21260.6	26239.5	23141.3	80549.4	13726.4	16059.8	24930.7	21580.3	21095.4	26937.3	20562.2	18718.1	16580.3	21248.6	12955.8	22852.6	13589.5	20848.8	16407.9	19725.8	17641.4	19104.4	21076.9	17968.9	17384.9	20817.6	21627.4	20133.8
Q16775	Q16775	GLO2_HUMAN	HAGH	Hydroxyacylglutathione hydrolase, mitochondrial	8169.54		10741.3	12524.4	17150.6	29439.1			28824.6	20071.5	32719.5		23109.9	18971.5		25693.2	18866.2	12362.8	19377.9		19324.1		14539.2	11227.8			18390	16243.3	9626.74		19902.5	24194.5	118999	158366	117461	169258	159788	162296	167514	48003.8	141849	163674	115906	185867	163283	188659	164903	148714	168465	150113	180153	155705	172516	160140	199884	228227	150394	210960	163328	169965	179917	153878	156033	183179
Q16777;Q6FI13	P04908;P0C0S8;P20671;Q16777;Q6FI13;Q7L7L0;Q93077;Q96KK5;Q99878;Q9BTM1	H2A2A_HUMAN;H2A2C_HUMAN	H2AC19;H2AC20	Histone H2A type 2-C	818219	689131	1250000	1200000	1170000	2070000	2150000	2480000	1890000	1540000	1450000	887434	2100000	938732	3260000	872933	2080000	1060000	1930000	787478	734858	778584	771903	596829	927189	802463	865836	1310000	1300000	1250000	1650000	1020000	1740000	1470000	1690000	1250000	2020000	845796	1660000	4120000	1320000	1170000	1480000	2630000	1490000	1870000	1650000	1500000	1360000	2980000	951648	1360000	909592	1820000	1040000	827340	1390000	1720000	2710000	1830000	2640000	1460000	2180000	1570000
Q16787	Q16787	LAMA3_HUMAN	LAMA3	Laminin subunit alpha-3	9277.73			11308.1	10169.6	11566		66025	15861.6	7624.37	10645.9	5527.72	13123.5	10842.1		9593.84			8396.38	6005.24				10282.7	8759.35						5344.42	8389.44													2366.45							2235.93
Q16795	Q16795	NDUA9_HUMAN	NDUFA9	NADH dehydrogenase [ubiquinone] 1 alpha subcomplex subunit 9, mitochondrial	225222	140581	280674	216979	228868	180663	637854	393296	314993	220494	163522	184734	180558	310035	196000	152300	299734	286762	296497	317757	218025	288930	117515	249815	158307	345619	245604	251365	311001	345999	233316	216173	113196	45370.5	73464.3	98876.2	68370.9	52556.8	49354.6		97337.4	78194.7	66363.5	59006.5	67647.2	62008.8	85261.8	48501.6	83534.7	130587	159215	117199	81524.7	78489.9	124975	89045.6	82824.7	101045	125240	49864.6	81504.1	115387	83201.1	135227
Q16798	Q16798	MAON_HUMAN	ME3	NADP-dependent malic enzyme, mitochondrial	351773		305292	208991		4683.93			328108	54767.4	245689		16428.7	233230		382048	295288	364918	419747		320132	292663	54919.2	306906	401440	319733	276435	220544	296720		367109	30928.7	133173	177425	77302.2	125922	55305.5	97593.3	62618.6	58573	91456.3	91164.9	102559	43002.7	35339.9	24442.9	84337.8	66418	212885	127926	166405	174859	103492	117514	88944.7	160521	106855	146429	69337.9	148735	142500	155979	61158.1	111332
Q16799	Q16799	RTN1_HUMAN	RTN1	Reticulon-1									9194.4				4651.96																						2240.6	5443.8	3981.01	2985.83	1852.97	18066	6934.18	4061.84		2020.75	3777.77	2182.37		2811.44		2903.45	2311.94		5003.52		3711.67	4351.06	7914.17		3503.97		2389.92	4643.03	3561.57	3654.21
Q16816	Q16816	PHKG1_HUMAN	PHKG1	Phosphorylase b kinase gamma catalytic chain, skeletal muscle/heart isoform	54621.7	68614.1	35477.7	72019.6	36473.1	78201	172243		52396.5	65061.8	37823.1	147483	82253.6	17645.1	36587.3	96200.5	68077.6	96962.3	58495.9	61045.9	60360.5	85394.3	119802	114955	92722.5	112776	71635.4	50958.5	107834	100696	123173	63498.4	11873.6		9096.71	13256.1	12172.4	13434.7	10125.1		14901.4	19730.3	11881	10093.9	17887.6	16665.3	12067.1	13067	13036.5	8410.76	16220	11650.2	21767.1	7998.57	14076.8	15411.6	9268.01	8130.92	12043.6	5609.04	11244.9	11852.8	9760.51	16668.1
Q16821	Q16821	PPR3A_HUMAN	PPP1R3A	Protein phosphatase 1 regulatory subunit 3A	25550.2		15429.3	18209.4	13608.8	22155			23045.2	15288.4	24590.6	33389.7	16959	10047.8	20776.8	34068.4	13040.7	19245.4	16306.3	33216.5	14619.7	37273.1	27327.6	32974.5	19810.6	26665.4	21415.5	15954.7	26070.1	23275.4	29162.2	10043.1	8883.02		7229.32	9572.51	7722.9	10004.2	7019.91		10449.1	11815.9	5872.13	7695.09	8080.39	13107.5	9256.13	7853.53	5406.35	6754.8	11987	5748.15	13106.2	8696.52	6321.26	13751.6	11024.9	8891.71	8248.04	6547.82	6874.7	11163.3	4939.04	8761.07
Q16822	Q16822	PCKGM_HUMAN	PCK2	Phosphoenolpyruvate carboxykinase [GTP], mitochondrial			29576.3	14381.8		11050.4	54056.4		17672.3	12669.5	15324		16125.3	13275.7	6961.68			16692.8					11292.4	9393.38	19217.3		14279.4	14737.5	13448.9		16223.7		3800.11	12564.2	4218.77	3790.78			3661.15	19314.1	7451.82	4512.82	4907.56	3492.64	4834	5034.41		3704.52		3419.52	4112.31	2882.74	4263.32		3236.03		8225.95		2774.79	3119.38	2825.74			2890.51
Q16831	Q16831	UPP1_HUMAN	UPP1	Uridine phosphorylase 1																																		12067.7
Q16836	Q16836	HCDH_HUMAN	HADH	Hydroxyacyl-coenzyme A dehydrogenase, mitochondrial	526903	629467	367168	803241	302439	441671	766927	248997	496903	721704	502861	479997	333811	312916	362182	331751	429812	444356	714771	401549	348452	376348	472145	386618	487794	583467	573460	406207	488204	478307	394111	345083	778641	202226	642337	431535	647659	727575	709009	107451	559600	706819	490576	565378	804272	702415	712371	803965	1020000	613131	741770	1100000	1130000	1150000	973535	714614	693853	773589	733578	548364	662216	932626	816106	1180000
Q16851	Q16851	UGPA_HUMAN	UGP2	UTP--glucose-1-phosphate uridylyltransferase	402102	106274	331787	537736	320686	427142	230894	262393	412075	364752	331502	503279	306766	272179	277692	538400	380641	330001	445791	230825	438387	309216	453759	246938	402396	329173	479945	356515	355473	222109	327968	488214	501157	195073	546409	335213	305131	322915	524600	180419	383951	318592	486731	378718	462673	250844	478690	468658	640900	349318	562598	478959	361496	648734	425607	316201	418084	407376	329383	355044	253115	435491	575141	341581
Q16853	Q16853	AOC3_HUMAN	AOC3	Membrane primary amine oxidase	52571		50939.9	56559.5	63459.7	35742.5	162259	693410	63670.8	59594.1	144441	40015.8	106116	39699.3	35752.9	43441.6	34872.3	31872.7	49261.8	29659.5	52662	45246.6	38577.7	93686.3	90695.3	73699.7	41470.8	45230.8	46701.1	55599.7	35928.2	27090.2		70320	10344.2	27023.9	42541.1	12507.6	31444.3	149402	20887.9	19365	27624.3	22948.7	13825	14873.7	13331.3	14202.2	23997.1	21198.6	14814.7		8344.66	12205.8	18903.5	41454.4	29021.3	21044.2	27761.7	17020.6	19929.8	14925.3
Q16854	Q16854	DGUOK_HUMAN	DGUOK	Deoxyguanosine kinase, mitochondrial	25458.1		27312.3	44293.6	49874.5	26153.6			25941.1	14905	33269.4		34079.8	24890.6	35955.4	22968	29874.1	31520.6	33853.2	36128.6	48624.5			20838.9			20711.3	31472	24663.2		29118.1	17176.5	14572.8	12602	9537.49	13663.7	8406.53	11555.5	13726.2	17930.7	12877.6	9321.81	12010.7	8369.96	7863.29	3057.07	11415.4	8585.7	26735.8	10981.5	20288.3	11390.1	11103.3	11754.7	6589.52	16556.6	12131.5	14617.1	6471.75	13942.2	8800.28	9601.1	5686.66	9002.87
Q16864	Q16864	VATF_HUMAN	ATP6V1F	V-type proton ATPase subunit F													10684.9																			4168.02	38523.9	111945	41099	36477.4	39446.9	45103.3	42890.8	122660	37834.6	41150.1	55375.8	37815.1	40459.3	43056.7	35838.6	27128.2	26111.8	31231.9	31411.3	32278	39597.4	32174.5	40458.7	72415.7	32501.9	34167.2	32879.2	38594.2	38205.5	40875.9	42293.4	31820
Q16873	Q16873	LTC4S_HUMAN	LTC4S	Leukotriene C4 synthase	60575.6		37062.8		55551.6	53539.2		73444.9	57203.3	81089.6	101473		93734.7	44347.5	39034.3	54753.3		46310.6	64511.5		30737		38362.5	42889.4	44045.9	55352.4	56694.8	51185.1	70043.8		32595.1	40420.6
Q16881	Q16881	TRXR1_HUMAN	TXNRD1	Thioredoxin reductase 1, cytoplasmic	12402.7		10125.2	9182.67		2899.85			12886.6	4405.7	8869.48	18327	187025	15961.1	40276.1	13764	34280.3		31898.3			4936.15			23216.2	9909.43	9091.68	21550.7		6317.9	15625.1		10234.1	32766	12286.1	8228.13	10998.9	7404.44	8563.69	65466.8	7762.95	7081.39	15809.7	9004.56	7458.27	8655.42	9285.28	7521.59	13782.2	13243.6	8753.3	9232.59	7726.47	6639.62	7552.57	10056.1	9084.45	10147.7	9759.03	9370.01	6767.96	6117.82	7305.07	6448.62
Q16890	Q16890	TPD53_HUMAN	TPD52L1	Tumor protein D53															25340.9																		12623.5		8627.98	9566.36	8316.09	7200.17	11223.1	11051.3	13186.6	5715.87	15166.6	12453.2	11540.7	15705.9	13992.2	13691.7	9425.97	8484.8	6643.4	7612.81	13069.8	14889	8859.37	8145.41	7375.53	8408.57	11762.7	10036.4	11280.7	6941.46	11816	11730.5
Q16891	Q16891	MIC60_HUMAN	IMMT	MICOS complex subunit MIC60	1410000	763073	1290000	1170000	1530000	1200000	2040000	2330000	1340000	1300000	1140000	1060000	1500000	1650000	1470000	1130000	1580000	1310000	1530000	1650000	1640000	1480000	1260000	1460000	985238	1330000	1460000	1550000	1440000	1560000	1340000	1650000	30779.8	273332	36436.9	41686.3	37069.4	33638.2	29052.5		21485.3	18085.9	43327.1	64356.7	13656.7	15894.2	36845.5	17697.3	80841.9	74793.3			15408.9	32020.9		41667.8	69555.1	23493.2	15415.2	53644.8	146849	27500.5	18571.2
Q17R31	Q17R31	TATD3_HUMAN	TATDN3	Putative deoxyribonuclease TATDN3	2330.13		28438.6			6938.01								21560.8					8287.29													6799.47	13577.7	2864	12152.3	14556.1	14129	11772.3	12903.3	10026.3	13634.7	15331.2	14667.2	13580.5	16304.7	12193.8	7559.13	11710.9	15946.5	13458.5	18405.5	16916.4	10426.6	12070.7	11945.8	11760.2	12618.3	12625.3	14027.3	10797.1	14493	10984.5	9768.84	11970.2
Q17RN3	Q17RN3	FA98C_HUMAN	FAM98C	Protein FAM98C						5833.87				8648.33																							23156.1		15939.1	20924.8	24966.3	24566.5	22201.5	14202.2	21445.5	24853.5	15676.5	22140.2	19124.3	23873.1	22030.8	28124.7	15192	17647.1	20857	19116.3	22845.2	23348.4	22090.3	24654.9	25700	24132.8	22285.3	20337.3	22835.6	16680.3	24822.5	18751.3
Q17RY0	Q17RY0	CPEB4_HUMAN	CPEB4	Cytoplasmic polyadenylation element-binding protein 4	4775.6			4916.11		3723.79			5228.53	3300.87				3383.58					2167.68		2430.86		2876.33		3424.67							2909.29	3555.42		3942.47	5826.96	2351.36	2623.32	3448.06		3952.76	3580.1	3373.53	4046.34	3817.83	3941.39	3085.21	2904.46	2074.23	3573.31	3708.64	3142.68	4152.02	3617.16	3199.69	4028.25	4389.95	4290.47	4142.42	4495.84	3160.67	2789.91	3511.28	3281.08
Q18PE1	Q18PE1	DOK7_HUMAN	DOK7	Protein Dok-7	12353.2	43807	10603.7		13791.4	10826.8				1330.18		15632		6350.7	17197.9		20300.2	13793.9	10503.3	20810.5	11077.6	11793.5			11690.8	21524		15921.7	12574.5	21387.2	18124.1	6298.63	4949.33		3148.43	3193.62	4523.64	4617.11	4532.57		4741.07	3751.99	4056.72	4087.33	4336.12	3096.74	4807.56	3628.06	4998.96	5703.47	4754.65	4789.64	3262.94	7375.15	3802.45	4309.37	4479.21	4004	4136.83	4333.19	4081.76	3150.03	3608.74	4960.2
Q1KMD3	Q1KMD3	HNRL2_HUMAN	HNRNPUL2	Heterogeneous nuclear ribonucleoprotein U-like protein 2	82639.1	59857.7	60917.1	104087	75970.4	86617.9			93808.4	104247	87685.7	64190.8	101921	110254	59350.9	110702	92162.6	52248.9	69858.8	39374.1	79357.6	43873.2	48358.5	31618.2		53144.5	47769.4	74317.7	67776.3		35488.5	36655.2	61566	51253.6	52804.8	53472.7	51988.7	43780.7	66636.4	110343	62045.8	48887.5	68278.5	41375.3	52977.5	45865.7	55349.6	49734.5	57768.1	49415.9	56443.9	44611.8	34916.6	54083	47643.6	57382.6	53125.1	57012.7	47531.1	46226	47854.7	53122.4	50251.1	48895.7
Q27J81	Q27J81	INF2_HUMAN	INF2	Inverted formin-2	7313		18137.9	14533.3	14192.4	11328	54715.5		15829.6	9393.11	11522.9	16395.4	13103.1	7662.93		17939.5		10841.6	13291.5		9419.8		14676.6	17037.3	12645.1	11981.7	16154.4	13241.4	12913.2		16884	9724.63	9014.94	11929.7	7636.32	9554.62	6699.22	7351.57	6255.16	22727	9334.88	7341.35	8406.64	5053.52	8750.34	11028.2	8928.93	7841.4	8284.06	3882.22	10043	7291.92	8375.49	5335.79	5864.39	6980.84	6516.12	6105.2	6261.84	6050.98	4778.99	5504.77	4834.85	6920.93
Q29RF7	Q29RF7	PDS5A_HUMAN	PDS5A	Sister chromatid cohesion protein PDS5 homolog A			19344.6	11237.3	20893.1										23548.2													14338.7	16398.8		17495.6	15751.6	5511.33		4821.84	2812.15	5029.32	5296.64	3658.74	7196.14	4444.29	2663.3		5436.97	4702.95	4183.77	4320.65	4681.96	4862.76	5008.48	2683.74	3353.22	3352.52	1788.77	5032.94	2206.41	4084.27	4164.03	5331.59	4357.1	5080.86	3337.45	4694.56	3907.07
Q2KHT3	Q2KHT3	CL16A_HUMAN	CLEC16A	Protein CLEC16A																																	4461.53		5291.2	4080.5	3232.58	3154.36	5467.84		5853.92	3798.56	3228.57	2801.13	3177.69	4295.42	4511.01	3673.08	6256.49	4858.07	5058.71	4886.81	3599.68	4586.41	4610.19	4917.38	5280.83	5050.5	4605.45	2646.9	3908.83	5023.66	5816.08	5594.65
Q2M1Z3	Q2M1Z3	RHG31_HUMAN	ARHGAP31	Rho GTPase-activating protein 31	14973.7		18546.4	9795.82	15492.4	8052.22	39133.1		7492.72	7539.06		19530.9	6116	8411.57		11735.8		16172.5	10028.6	9747.58	4711.13		13864.8	13380.5	21951	9995.39	14195.3	12063.8	15894.1	21232.4	16043.7	16251.6	3273.34		5444.26	3973.57	2495.73	3534.05	3838.12	7921.08	4100.36	3718.38	2981.32	2504.58	3599.21	3454.17	3844.81	3730.5		3958.85	4016.54	4482.55	4535.82	2406.89	4707.55	2315.11	4567.85	2539.29	3004.89	2906.24	2228.77	3921.46		3058.43
Q2M296	Q2M296	MTHSD_HUMAN	MTHFSD	Methenyltetrahydrofolate synthase domain-containing protein																																	2362.47		2906.16	1158.48			1661.2								1850.35	1927.79		1360.38	1808.02		2627.87	2600.23			1941.89	3564.23	1400.64	1026.94	1276.95	1642.98	1300.5
Q2M2I8	Q2M2I8;Q9NSY1	AAK1_HUMAN	AAK1	AP2-associated protein kinase 1	74017.7	69758.6	85993.9	115994	67462.7	108744	343047	146166	62524.4	60546.8	50364.6	151246	77412.5	54369.9	80634	96715.6	57113.9	118579	84915.1	112967	77139.1	122578	85652.8	51489	69618	79131.4	101292	100175	107177	139522	120241	69886.8	23675.8	9547.21	24454.9	27578.1	28172.5	20642.9	20797.7	44315.7	30470.1	22179.7	22279.1	31694.7	21920.5	23045	25866.8	23932	17092	25178.4	23049.3	26984.5	20830	22619.2	19001.7	26579.6	25473.7	19070.3	33013.4	27365.3	29530.4	21952	23480.8	23696.9
Q2M2W7	Q2M2W7	CQ058_HUMAN	C17orf58	UPF0450 protein C17orf58										7315.5	10145.4		4237.24																			5382.5
Q2M389	Q2M389	WASC4_HUMAN	WASHC4	WASH complex subunit 4	14193.9		65724.9	36129.5	56286.6	13246.7			48944.5	16074.9			18459	30567.6	261039	18768.6	65211.5	87122	45342.8	35987.6	36349			20482.7			49151.8	56570.7	52174.2		46801.5	15784.1	12050.4	6396.69	10399.8	11900.4	10824.7	12206.5	10723.3	10564.4	10674.3	9695.9	9650.27	13582.2	10416	10710.2	11366.7	10140.8	9727.12	10216.1	7224.71	10282.1	9266.46	11183.3	12318.2	8509.14	7800.16	10425.7	10868.6	14329.3	12271.9	9107.75	11287	7655.15
Q2M3C7	Q2M3C7	SPKAP_HUMAN	SPHKAP	A-kinase anchor protein SPHKAP	38101	16714.3	28616.8	18112.7	17667.6	19937.6		335372	28983.1	33507.9	39574.1	26589	18923.4	27290.5		29122.6		28577.2	24807.8	27622.5	22993.6	48838.7	26330.5	30399.8		27201.3	34149.1	36926.3	27362.9	23819.4	36077.5	26366.4	26127	9363.69	24637.8	19071.3	25719.4	25299.4	17145.3		31229	33416.3	24885.8	21443.6	28155.4	32752.7	18018.9	29904.6	20281.5	24497.2	29305.4	31396.9	35912.7	19610.8	28266.7	38420.8	29248.2	33643.8	39642.6	19177	22502.6	30305.2	26550.7	35224.5
Q2NKQ1	Q2NKQ1	SGSM1_HUMAN	SGSM1	Small G protein signaling modulator 1																																	1466.14					1144.75			2646.06	2207.29			2472.85	1807.53	1673.17	1635.57			2201.87	1636.95	1841.27		1617.79	1870.03	2230.43	2094.24	1773.8		2255.22	2062.8	2170.33	2618.14
Q2NL82	Q2NL82	TSR1_HUMAN	TSR1	Pre-rRNA-processing protein TSR1 homolog				23315.3	19137.2					21574		29837.7			28997.4	1364	24432.5			29595.3			19127.1								21135.4		22019.3	16062.4	12153.1	12943.6	14975.3	16693.1	13484.1	28031.7	13943.4	12041.7	21030.2	10915.5	14056	11744.1	14738.1	15160.1	18076.1	13070.3	13006	12191	9575.64	12006.6	9826.99	13655.5	21465.3	11952	7995.3	8491.81	12096	8530.68	12940.9	12635.9
Q2TAA2	Q2TAA2	IAH1_HUMAN	IAH1	Isoamyl acetate-hydrolyzing esterase 1 homolog																																	9451.79	16631.3	9087.12	7887.45	9290.32	5763.45	11564.7		9967.17	5474.33	12692.2	8757.88	9200.74	5117.22	10017.8	6295.39	20987	10059.7	18752.2	12966.5	6388.97	12709.6	6347.13	13076.6	12092.4	10316.9	9050.95	8057.39	12242.3	10306.1	6048.14	8088.99
Q2TAA5	Q2TAA5	ALG11_HUMAN	ALG11	GDP-Man:Man(3)GlcNAc(2)-PP-Dol alpha-1,2-mannosyltransferase	6652.87				3480.17						5829.82																					4152.22			3762.47			3383.7	2809.27		2272.39	3192.2		2423.55			2975.61	2618.03					3304.73	1384.96	3014.56						2103.04
Q2TAL5	Q2TAL5	SMTL2_HUMAN	SMTNL2	Smoothelin-like protein 2			203573																																13996.3	5741.12	4166.09	4866.81	7838.64		6933.34	8029.28		6791.79	11736.5	8393.5	3465.66	12454.6	10254.9	15709.5	12489.3	14239.7	14494.1	5442.44	18989.9	8076.67	12093.1	14488.6	13486.9	10232.6	8420.28	18215	13952.2	10693.5
Q2TAL8	Q2TAL8	QRIC1_HUMAN	QRICH1	Transcriptional regulator QRICH1			2208.65			911.744				930.435								1791.47									1784.94		1740.85			1456.94	3001.16	844.291	2638.12	2530.92	1589.22	4267.08	2633.14		3994.07	3597.19	3075.98	2317.87	3102.61		1498.81	2454.25			2730.81		4437.28	1572.67	2140.04	4879.15	2159.03	1549.67		1812.66	1781.56	1827.03	482.914	1471.32
Q2TAY7	Q2TAY7	SMU1_HUMAN	SMU1	WD40 repeat-containing protein SMU1	5376.76		1170.18						3076.79																9673.94	10089.1							8419.72	12191.2	7289.54	6011.05	9627.74	4909.38	5749.1	10491.5	8297.51	6243.88	12970.2	9208.87	11246.6	6861.19	8989.71	7731.19	8184.99	8446.06	6216.69	5135.82	5875.45	8195.32	6444.25	6116.12	7675.06	6673.39	9546.08	9368.9	12674.6	6874.85	9349.44	7038.54
Q2TBE0	Q2TBE0	C19L2_HUMAN	CWF19L2	CWF19-like protein 2	68221.2	60777.5	51189.6	37063.8	35373.4				46056.2	37098.4	29361.6	52009.7	48931.7	81786.5	59702.3	24754.2	50584.1	43321.9	67552.9	51984.2	61733.2	51676.8	47362.3	89321.3	92403.9	46314.8	29023.2	60931.6	39382.1	54111.4	40482.1	57586.2	7538.35	9176.3	12560.1	6878.3		6689.77	9882.52	6915.48		6383.03	4003.6	7877.71	7099.62	6874.83	8710.57	8415.65	7216.08	9630.52	11736.7	10419.1			10169		9782.71		7748.23	12971.3	9978.51	7973.12	9197.25	11506
Q2UY09	Q2UY09	COSA1_HUMAN	COL28A1	Collagen alpha-1(XXVIII) chain			8925.31										8575.13								8830.33													7565.59	6819.91	4699.93	8282.85				6438.47	3172.93		3526.75			7926.38			6619.14		8035.84	3858.85			5452.18		12458.4	12534.3	30863.2	5708.58	9238.7		9649.08
Q2V2M9	Q2V2M9	FHOD3_HUMAN	FHOD3	FH1/FH2 domain-containing protein 3	46217.4	43600.6	43520.5	38698.1	28144.8	49685.1	72081.5		37242	56207.4	27518.8	98746.2	41908.5	43583.4	42188.6	49650.5	21572.6	35724.8	38891.9	43911.2	41360.1	30876.8	43996	26238.3	45515.8	37251.6	36675.7	83185.1	44145.9	51516.6	34664.8	34368.4	5558.24		6126.6	5611.79	8991.18	6227.47	4900.39		7347.53	13632.3	12911.3	9232.97	8496.34	11663	8039.04	8360.52	4491.46	10964.8	7658.25	3967.67	12941	3359.71	7629.93	8538.62	9894.4	5247.71	9092.77	10765.2	9992.01	7557.88	5279	8190.45
Q2VPB7	Q2VPB7	AP5B1_HUMAN	AP5B1	AP-5 complex subunit beta-1																																	1330.39		3137.67	1173.06	2458.55	2650.12	835.812		2727.6	2080.98		1556.96	3361.24	1505.29	1551.05	1776.87		1026.93	2080.7	2680.89	3187.77	1676.26	1668.73	3096.22	2166.2	1360.18	2210.56	1035.05	2229.31	2401.66		1781.73
Q2VWP7	Q2VWP7	PRTG_HUMAN	PRTG	Protogenin																																2303.18	2931.02		5436.06	5371.55	2813.89	5105.76	3960.61		4717.67	5350.19		5287.28	5873.74		2717.24	3638.28			7161.52	3640.91		2898.62	5129.31	8383.53		7030.95		4085.4	5830.81		3995.9	4480.82
Q32M88	Q32M88	PGGHG_HUMAN	PGGHG	Protein-glucosylgalactosylhydroxylysine glucosidase				2102.51																								2603.46																4263.18									1422.73		1111.59				4445.75	2670.66	4717.23		2807.17	2706.93
Q32MK0	Q32MK0	MYLK3_HUMAN	MYLK3	Myosin light chain kinase 3	85881.4	145550	111820	155173	84383.1	137243	118150		90081.6	152309	79676.5	137585	134036	91480.3	109426	125682	88620.3	116539	143108	88776	89514.9	88413.7	121912	137342	108320	127204	164330	162348	131956	130442	123370	137172	68102.4	23600.1	67902.6	79714.4	56429.4	91519.5	56565.2	322973	75788.7	88307.3	47540.8	63227.3	90632	82139.2	76584.9	56498.7	30973.8	56964.8	112380	63653.3	78572.7	47341.8	90119.8	107217	93082.3	72584.4	88524.4	68902	69762.7	74715.3	85167.9	86814.3
Q32MZ4	Q32MZ4	LRRF1_HUMAN	LRRFIP1	Leucine-rich repeat flightless-interacting protein 1	9761.16		13309	9206.35	16604	8754.72			13987.9	7385.3		227449	7791.1	7036.31		24385.1	28448.5		8244.49		3590.03			8513.77	23076.3	13981.4		9498.73			6347.16	4776.78	16845.9	50795.7	18722.9	32537.5	23625.9	22583.8	26266	44775.5	26598.5	20149	26008.1	22133.6	20532.2	16974.7	17288.3	17666	16491.2	19509.6	13755.2	10064.6	12063.2	11575.4	12794.4	18441.6	22231.2	16652.3	16688.2	25408.7	24624.2	15325.7	15345.3	13211.7
Q32P28	Q32P28	P3H1_HUMAN	P3H1	Prolyl 3-hydroxylase 1	10375.6	19144.4	30525.9	12451.1	12405.8	13251.1	77902.9		17231.1	8523.37	12777.3	18998.9	24368.6	7913.02		15350.4	7828.29	16161.6	7458.17	8061.46		10648.1	6887.17	7949.23	8568.09	7173.11	11921.8	11860.8	17908.4		6868.68	7040.68	1619.53		3031.89	1924.72		1654.87	1953.39	12125.4	2183.91			2220.51	646.259	961.048		770.627									2183.48	1058.28		1607.78	1898.52		1628.28
Q32P41	Q32P41	TRM5_HUMAN	TRMT5	tRNA (guanine(37)-N1)-methyltransferase													16487.6		6964.23																		5324.31		5061.19	6261.98	2828.53	5586.53	6643.67		5708.79	6593.15	6379.86	5922.93	7534.65	8442.13	7374.49	6471.82	3758.89	4851.85	6280.3	5657.47	5893.06	6049.96	5229.56	4668.81	3927.49	6167.64	6008.61	6525.71	6021.65	6084.96	5152.91	7467
Q32P44	Q32P44	EMAL3_HUMAN	EML3	Echinoderm microtubule-associated protein-like 3			17931.2		18919.6	15260.5	40458		26045.5		15498.5	17711.9	26846.9						20978.8					17416.9		25353.5							9943.79	5659.75	8494.8	9612.8	15299	7858.69	10860.3	20750	12445.4	10116.8	9330.25	11244.9	15185.4	10111.4	9489.91	9853.41	8973.78	7822.72	7009.34	6373.23	6840.65	4617.69	7562.65	9483.17	9563.53	8358.41	7631.17	9345.74	11287.2	9038.29	7653.47	6980.01
Q330K2	Q330K2	NDUF6_HUMAN	NDUFAF6	NADH dehydrogenase (ubiquinone) complex I, assembly factor 6	13989.6		6919.62							14317.8	64241.3		9364.98	10515.4	6851.58		11433.6		11042.3	8192.83	10625.1		14261.5			14835.2	5783.87					8470.89	5149.08			4269.17	3887.43	4177.97			4293.92	4394.82		4332.91	2658.23		3277.81	3742.93	4156.69	4024.12	5124.93		5003.92	3853.73	5150.4	5710.72	2468.01	5736.74	4074.42		4796.76	4884.96	4003.17	4088.81
Q38SD2	Q38SD2	LRRK1_HUMAN	LRRK1	Leucine-rich repeat serine/threonine-protein kinase 1						31458			28608.3	31843.9	27229		35675.8	16252.6		31249.4	38894.5	28475.3	32824.5				33527.8	36653.7	43177.4		32765.4	27067.8				34465.5				15898.2	46499.6											34028	26898.9		20422.3	2141.13		59300.6			21505.9	33090.2			17298.5
Q3KQU3	Q3KQU3	MA7D1_HUMAN	MAP7D1	MAP7 domain-containing protein 1	68547.5	35270.5	89256.4	79588	67699.5	117611	170853	134587	93932.4	106521	63962.3	106563	100292	85222.4	68579.8	75014.8	89837	100672	72378.1	60960	69998.1	81085.3	78572	66065.6	40403.3	57421	97696.9	109111	139319	95617.7	70165.9	104757	26446.6	23934.9	30833.9	50557.4	41981.5	32182.4	27830.7	72980.6	43704.3	28330.8	33669.3	51600.5	22283.6	27118.4	30089.6	29118.5	26870.6	30267.6	25050.4	19096.9	21032.7	19113.2	22787.3	35737.5	30492.1	30239.9	43578.2	48167	54241.7	27057	33350.1	16369
Q3KQV9	Q3KQV9	UAP1L_HUMAN	UAP1L1	UDP-N-acetylhexosamine pyrophosphorylase-like protein 1	36080.3		38639.6	44972.8	26793.3	43862.1			56820	53206.1	36684.5		60835.2		43441.8	45696.7		48419.2	53805.2					66724		63774.3	96998.7	65204.1	42753.8		47090.4	91339.4	12142.4	8627.62	8327.57	5313.03	7340.34	8557.43	7797.75	32985.7	12423.1	8193.71	9950.52	3180.52	15325	10079.4	8537.36	8023.19	6263.84	10852.5	9514.54	12708.2	12628.8	8845.4	14863	11833	14929.5	11840.9	12277.4	6259.07	8483.84	10508.1	10971.9	20277.5
Q3KRA6	Q3KRA6	CB076_HUMAN	C2orf76	UPF0538 protein C2orf76						4478.21								3926.61																			1845.99		3666.23	1970.15		4434.32	3057.88					2379.81	3239.92		2819.21	2735.56			3476.6		4247.14	1442.96	4604.25	1833.2		4278.7	3215.23	3742.37	2892.93			2980.53
Q3LIE5	Q3LIE5	ADPRM_HUMAN	ADPRM	Manganese-dependent ADP-ribose/CDP-alcohol diphosphatase																																	3217.26						2508.84		1539.27			3334.45	4302.44		4543.56			5720.43	2778.77	4565.78	3604.25		2533.69	3347.65	2186.85	2789.62	4094.14	3728.49	4001.83	3564.72	4468.49	4078.75
Q3LXA3	Q3LXA3	TKFC_HUMAN	TKFC	Triokinase/FMN cyclase	35064.7	21478.8	18554.9	43616.6	30260.7	44168.3	43633.8	18200.7	40861.9	29624.1	29204.3	49747.3	28417.2	11632.8	18688.9	32191.4	12004.4	27175.3	40733.7	26758.3	27083.2	18831.5	37107.4	20358.4	35899.1	29406	45604.6	29092.7	32601.1	30684.5	31390.3	30386.3	25393.4	21414.2	15612.1	21120.3	21318.3	26916.9	20900.8	24819.9	25131.6	17341.8	19822.6	13945.6	20129.3	21737.1	23761.3	24554.1	20618.4	13963.8	21432.5	18344.8	23594	22515.9	18004.6	16767.5	19610.6	17615.8	18734.6	16309.3	15466	18054.6	19971.3	27059.2
Q3MHD2	Q3MHD2	LSM12_HUMAN	LSM12	Protein LSM12	4285.28		3067.72	8947.02		9107.04	137569		5142.91	6970.94		23450.3	7969.79	2877.73	8328.84	15135.5		7159.91	4335.62		5976.45	15252.2	11377.5	6152.23	6579.29	3512.04	6570.31	8958.09	3622.56		7076.9	7650.64	14343.2	12617.4	16645.3	11689	13403.1	7275.03	16269.1	11392.2	12113.9	13663.2	15783.9	11232.1	18238.6	9249.65	16865.5	11590.6	14836.3	21352.4	11922.9	14198.7	8003.51	11241.6	9189.53	9123.52	12991	11360.5	14580.1	9368.79	12088.2	15419.6	13187	6366.5
Q3MII6	Q3MII6	TBC25_HUMAN	TBC1D25	TBC1 domain family member 25			38647.8	89779.1	23914.5	79921.9				53353.8		65929.2	62345.5	43550.8		35908.6		33133.3	79575.3				40160.6		14538.6	26688.8	83882.4	69707.2	56127.5			67970.6	70691.3		67217.8	48159.7	39147.8	37604.7	54869.9		51728.4	53303.1	46111.8	31402.7	58232.5	39624.9	55280.2	62833.3	68460.6	66104.6	60286.3	70843.7	49708.1	62982.9	44585	48007.7	68608.4	60713.2	34862.6	34132.8	36395.8	54188.7	57726.7	50870.8
Q3MIX3	Q3MIX3	ADCK5_HUMAN	ADCK5	Uncharacterized aarF domain-containing protein kinase 5	11863.5		13629.4	9317.4	12519.1	2521.35			11188.4	7101.91	9545.86	7145.15	5655.63	6117.73				9196.06	8325.18	10765.4				11993.2			17694.5	12511.8	14108.6		9425.03	6264.19
Q3SXM5	Q3SXM5	HSDL1_HUMAN	HSDL1	Inactive hydroxysteroid dehydrogenase-like protein 1	57961.1	43242	31196.3	18075.2	25440.8	19001.4	48118.2		24116	19024.7	31162.5	32894.3	26910.9	22476.2	49630	20074.6	32281.6	29479.4	26853.7	52467.4	38488.5	35893.7	21320.7	33061.6	45024.4	35635.6	20647.1	36302.5	26278.5	62244.4	29500.4	24454.8															3599.38						1018.28									9711.67
Q3SY69	Q3SY69	AL1L2_HUMAN	ALDH1L2	Mitochondrial 10-formyltetrahydrofolate dehydrogenase	3668.04				43915.9				5632.38		11981.5		6660.63	7629.47		17752.1	83598.4	13994.9										4261.45				1000.86	5608.74		5980.85	4748.03	4733.11	5807.09	7281.06	30264.6	5562.65	6206.67	8301.89	5399.99	10976.2	6758.71	4466.96	6541.41	4717.1	3554.41	4634.54	4333.16	5055.22	4056.74	4937.9	3415.48	4606.54	3114.08	3152.45	4266.5	4020.44	3252.35	3687.21	3892.18
Q3V6T2	Q3V6T2	GRDN_HUMAN	CCDC88A	Girdin	3350000	3050000		2940000	3640000	3500000	2820000			2980000	2120000	3480000	3260000	1330000	2110000	2140000	4110000		2870000		2650000		2510000	2330000	3480000			3300000	3040000	3270000	2700000	2740000	73321.6		80583.1	71266.5	160947	21795			166735	23764.8		204197	31156.3			123085	145261			112495	127646	196181	116651	158259	134823		237533		196815	160940	195899
Q3YBR2	Q3YBR2	TBRG1_HUMAN	TBRG1	Transforming growth factor beta regulator 1	6652.63																					16264.3													559201			530109	329606	20325.5		802435	564055	276923	376856		486092	593863						644025	865784								571440	1180000
Q3YEC7	Q3YEC7	RABL6_HUMAN	RABL6	Rab-like protein 6			44885.8	27578	34518.4	6662.32			30208.6		19813.5		17368.8	24673.2		36835.9			50899.8		42861.2		8020.46				29213.4		25588.1		22738	23083.9	15729	15466	15014.1	13419.8	13731.6	13603.4	14985.1	27080.4	16195.2	11981.4	16508.7	12983.6	9221.58	10149.2	14214.9	14608.9	13038.6	10292	14079.3	18120.1	12167	14175.1	13038.3	16298.9	15853.3	16403.2	16147.2	14263.5	16304.5	16368.8	12088.2	14890.9
Q3ZCM7	Q3ZCM7	TBB8_HUMAN	TUBB8	Tubulin beta-8 chain	2398.94		1507.07			2474.13			3753.94			3271.98	2702.66				11784		7385.67			3796.8		2718.78	2980.71			4069.01	2535.69	9792.3	10336.6	2433.51	15434.5	7847.81	19857.3	17513.3	10099.4	18283.7	10707.2	33331.1	20354.4	19594	16455	7179.2	17577.4	19702.2	21917.8	14651.6	14186	10363.1	20204.2	10996.1	18372.5	4904.09	12876.6	10678.4	7829.69	8085.02	4667.36	3677.29	5849.44	5668.65	5817.43	9340.03
Q3ZCQ8	Q3ZCQ8	TIM50_HUMAN	TIMM50	Mitochondrial import inner membrane translocase subunit TIM50	35475.8		51996.6	20451	24983	28935	76438.6		23112	13273.7	13645.1	26398.8	24490.4	36538.4	38617	24265.3	33435.9	61744.3	33765.7	41395.9	39725.1	54326.7	18586.9	31519.6	34679.5	21407.3	30395.5	38693.9	43116.1	56060.4	37295	31243						10774						26253.4		20208.1	11955.2		42196.9	35660.8					25376			12248.3			37612.7	50413.5		23722.4
Q3ZCW2	Q3ZCW2	LEGL_HUMAN	LGALSL	Galectin-related protein																8254.09																	17215.5	26956.4	12381.5	13461.1	21878.6	20151	17832.2		19636.7	9716.64	19820.3	20651.4	16743.8	7089.87	18789.3	12506.5	15145.7	11436.1	9360.69	14541	13718	18682.9	12889.6	13908.3	8853.47	10662.6	10372.8	15676.4	13443.5	8217.27	14363.5	13860.9
Q460N5	Q460N5	PAR14_HUMAN	PARP14	Protein mono-ADP-ribosyltransferase PARP14			2550.9	4761.5		9050.11			6975.13	5028.2	3214.57	3772.2	6505.84	1820.9		1989.93		2204.81	4524.69		3328.82		2703.01	9802.11	11816.3	3901.01	2952.12	3283.11	2618.17			2757.79	7577		10373.3	4609.26	7239.94	8232.49	4884.93	5516.7	6967.97			5353.57	4769.08		8538.75	6559.73		6289.16	7078.36	7740.98	6248.23	5118.91	4308.05	4292.8	6367.81	3499.23	5680.88	6565.73	8564.62		6912.21	5209.79
Q495W5	Q495W5	FUT11_HUMAN	FUT11	Alpha-(1,3)-fucosyltransferase 11			1597.5							4554.8	7225.12					5252.15												5665.56	5325.84		6407.85	3785.92	6106.69		3805.88	5601.85	2424.01	4496.01	2939.07	2703.45	5852.12	4834.57	3759.99	3771.66	3673.92	3769.18	2617.21	3263.05	2181.63	2208.66	3427.08	1923.15	3649.89	3617.53	2800.29	5642.5	3366.12	3346.96	2645.19	2559.66	4772.59		2703.21	3362.2
Q49A26	Q49A26	GLYR1_HUMAN	GLYR1	Cytokine-like nuclear factor N-PAC									1649.53						7829.1													17625.6					8583.61	7353.5	9911.67	10629.6	10742.2	8050.72	9981.58	9936.25	9614.83	17045	11269	12323.7	13037.6	5447.81	12324	7097.91	11431.2	10002.5	11181	10489.2	13997.7	6785.89	10064.6	14924.5	11568	11368.1	12711.2	10181.1	10664.5	15999.8	9132.83	17987.5
Q49AH0	Q49AH0	CDNF_HUMAN	CDNF	Cerebral dopamine neurotrophic factor																																	8214.38	6158.7	8473.23	11046.2	9584.58	8814.9	8382.52		8421.02	12159.2	10372.1	9021.37		6906.39	6770.24	7882.57		6090.33	11416.3	6281.4	9774.91	9677	7566.26	9381.54	10526.6	7017.78	11767.7	8267.91	6583.63	11452.5	7839.27	7067.57
Q49AM1	Q49AM1	MTEF2_HUMAN	MTERF2	Transcription termination factor 2, mitochondrial	7199.06		7340.92	14444.9					8944.55	13366.7	4882.77	15831.1		7725.73		7882.97			4842.91		5949.91		9270.07	8993.72	8272.05	6453.77	8822.47	9010.29		5216.27		7810.51	1941.63		2296.39	6418.69	4790.2	4050.63	2863.38		3912.53	6012.61		5636.93	3619.22	4656.71		3144.6		3130.13	3865.88	1798.55	2910.51	3009.88	3641.07	5266.56	2506.54	2402.65	4235.75	5640.52	4697.86	3642.13		4744.4
Q49AR2	Q49AR2	CE022_HUMAN	C5orf22	UPF0489 protein C5orf22																																	22450	24065	22029.9	19400.7	20084.4	15779.9	19689.5	52104.5	14801.4	20318	23365	12608.5	19868.2	10454.6	18926.5	17517.9	25494.4	16649.9	18670.4	21954.4	18961.7	17310.4	17158.6	13762.4	16268.6	16373.5	14376.8	16921.7	17489.5	13436.4	24208.3	18158.5
Q49B96	Q49B96	COX19_HUMAN	COX19	Cytochrome c oxidase assembly protein COX19																																	14151.3	9609.76	17747.7	31059.1	16168.5	12164.9	21224.6	14420	16816.9	19375.6	16698.7	33600.5	19731.2	26207.6	20679.3	16246.9	16659.3	21768.3	26448.8	21693.2	24344.6	21265.5	22029.9	19089.9	14399.4	30852	33036.1	29866	33534.4	22101.7	29856.3	24235.4
Q4ADV7	Q4ADV7	RIC1_HUMAN	RIC1	Guanine nucleotide exchange factor subunit RIC1	27136.3		26685.5	13501	19917.3	21888.2		100565	14900.3	10885.3	14224.7	25868.9	22418.4	17531.7	25662.7	11760.7	35423.3	21293.3	17169.6	29833.1	17923.6	34651.8	14371.9	12351.5	20746.2	17778.1	21408.3	13908.6	19163.1	41169.3	24505		8924.94		9421.89	2836.61		1586.59	10949.4		4808.04			7463.13							8293.31	10865.7	7672.38		2470.41	2803.4	3026.93	3642.8	12664	6876.86	10609.5	11944.6	8528.81	10193.8
Q4AE62	Q4AE62	GTDC1_HUMAN	GTDC1	Glycosyltransferase-like domain-containing protein 1																																	1211.2		2511.18		2262.13	2903.55	2170.5		2258.95	2679.45	2402.99	1849.15	3322.94		3454.19	1176.6	4793.38		2187.32	2921.87			2724.17	2693.86	2110.12	3069.19	1854.27	2749.57	1870.8	1695.36	2049.57	3123.9
Q4G0F5	Q4G0F5	VP26B_HUMAN	VPS26B	Vacuolar protein sorting-associated protein 26B			14333.6	21365.3		12032			18258.8	19778.9			12564.4	15694.8		14175.6			21152.5			8833.14		10721.7				16550.8	15927.7			16319.5	44235	19979.4	47168.3	31666.4	38686.3	26750.9	40768.8	25152.9	37708.5	31488.6	42576.9	54106	39637.7	22986.7	47370.1	37730.8	42738.2	46448.1	44513.4	50436.7	40226.1	49252.9	41495.2	40945.9	36430.8	45577.5	36332.5	38815.2	38674.1	42506.3	47801.8	46212.5
Q4G0I0	Q4G0I0	CSMT1_HUMAN	CCSMST1	Protein CCSMST1	11355.8		10044	7772.42	9922.1	5569.05	71362.4		7194.63	13085.5		22953.8	9701.31	11823.5	20364.7	8862.9		11561.9	11529.7	19967.4	8792.89	16366.9	17269.2	13984.9	13215.6	21629	16461.9	11967.1	10456.9	17487.5	12074.2	15114
Q4G0J3	Q4G0J3	LARP7_HUMAN	LARP7	La-related protein 7		13034.4	3931.69	7244.44						6133.16		7195.17				6013.56								4965.49				10270.4			4780.57		9648.75	6254.11	6416.56	5290.46	5980.76	7440.41	6360.69		6815.41	6492.96	11793	4531.15	6759.57	5619.39	6802.14	5949.44	8168.35	5457.97	3570.31	6861.47	3424.31	7325.67	4844.33	3977.58	6338.23	4919.27	6406.8	5490.95	6116.66	5647.89	5913.51	5495.44
Q4G0N4	Q4G0N4	NAKD2_HUMAN	NADK2	NAD kinase 2, mitochondrial	53168.5	82013.6	55613.4	35095.7	49125.3	45903.9			57760.7	29042.6	25861.3	54764.8	40727.4	23694.1	88792.5	58192.8	102367	41049.1	43867.4	63435	41505.9	34898	57961.1	38804.5	45176.9	29987.8	46826.2	37738.9	51870.4	65220.2	59684.7	41115.4	73037.1	12709	53396.4	47866.8	38512.8	53203.8	63676.8	36068.5	41168.2	56257.1	36303	36645	60244.7	45449.7	60789.7	55067.3	93449.5	48171.5	48565.7	59003.3	37314.8	83813.6	44163.1	75127.3	46902	72995.5	51695.8	52046.5	51762.2	54970.5	70865	66920.6
Q4G0X4	Q4G0X4;Q719H9	KCD21_HUMAN	KCTD21	BTB/POZ domain-containing protein KCTD21																																			6145.21	5231.55	1235.66	6333.87	6618.42		11513.7						3550.94	4058.5		3050.58	13113.6	6459.13	7568.51	8678.78	4445.43	6078.58	8883.47	7763.12	4203.34		4940.76	4950.36		6391.47
Q4G176	Q4G176	ACSF3_HUMAN	ACSF3	Malonate--CoA ligase ACSF3, mitochondrial			121074		96034.7									61822.6	90950.7		167172	227756		494328	91398.9		112243	117947	97641	177186	87905.1	124150	93678.7		189770	87539.9	56693.6	17369.8	62726.6	59955.4	69933.6	61947.1	52592.8	38989.9	40583.4	52151.4	39126.8	59194.3	50922.1	66556	47213.8	53011.3	60129.8	69518.6	59769.7	85849.7	103487	60631.3	104283	89863.8	77022.2	89794.4	84043.1	75991.6	126369	83636.8	66800.2	99116.4
Q4J6C6	Q4J6C6	PPCEL_HUMAN	PREPL	Prolyl endopeptidase-like			8046.2	10199.3	9666.22				9898.61					7236.98																		9069.58	33842.7	9570.99	39011.5	48959	32926.7	43695.7	35349	25148.2	35323.5	37455.5	31453.2	46098.3	28338.6	25955.7	39136.9	40146.5	35651.3	33535.6	44981.8	38321.4	47946.7	32059.3	42587.3	41127.6	42257.9	40182.3	34774.9	36271	35022	32856.8	33281.8	28433.9
Q4KMP7	Q4KMP7	TB10B_HUMAN	TBC1D10B	TBC1 domain family member 10B				3279.44		2759.23			2800.35	2905.94	3557.48	9842.81	6289.53	2930.43		5592.59		4252.8	2793.42				2844.08				4223.92	4153.97	4275.37			2893.65	2864.03	5112.87	3423.35	3171.76	2015.01	1458.01			1775.34	3327.37	5297.63	1832.62	2748.43	1700.14	2576.44	2485.49	3033.58		4939.61		4835.69		2125.57	869.941	2502.61	1610.41	1524.18	2094.18	2805.2		945.136	1819.14
Q4L180	Q4L180	FIL1L_HUMAN	FILIP1L	Filamin A-interacting protein 1-like	73999.5	49731.7	63211.1	62765.5	63324.6	51712.6			55410.7	44427.2	58141.8	50361.6	53025.8	59671.5	85221.4	76934.4	123595	75847.9	58619.3		47720.6	55057.2	45225.9	56854.5	33160	53297.9	67235.1	60309.1	61459.3	60154.1	43497.7	47850.2	8277.41		9888.57	25244.5		14420.3	9443.34		21484.3	18227.8	13855.6	9342.58	7459.77	18177.9	8194.44	19985.3	9941.28	11001.7				10682.1	5004.01	17655.4	13998.6	6300.28	6570.31	8413.64	14901.2	8531.71	12030.3	5046.01
Q4LDG9	Q4LDG9	DNAL1_HUMAN	DNAL1	Dynein axonemal light chain 1																																	4643.72		4800.79	7523.91	8383.29	8008.96	3793.25		5591.6	6465.22	3116.45	6650.04	4675.64	3601	5099.47	6500.85	4660.49	4771.73	4418.34	3475.58	7093.17	5196.64	4147.76	7334.73	6872.45	6478.54	3529.49	5949.81	5762.65		4998.43	5879.14
Q4V328	Q4V328	GRAP1_HUMAN	GRIPAP1	GRIP1-associated protein 1			6737.57										19324.4			10077.9											6213.57					8365.85	12018.6	8536.63	11723.3	16337.5	11627.8	13571.4	13409.4	28245.4	16242.1	12699	12719.3	12300.4	13470.6	14133.7	12332.5	13392.7	8852.36	10188.2	11044.7	10518.6	13028.2	11116	10104.7	11969.7	11644	11871.7	11008.3	10793.9	11267.9	10118.6	11897.9	10971
Q4V9L6	Q4V9L6	TM119_HUMAN	TMEM119	Transmembrane protein 119	16594		23451.1	26201.2	21706.8	19822.3		100724	49446.7	16083.2	27984.7	18769.1	41832.3	13029.5	21312.5	27953.6	12908.2	14012.4	10081.9	11874.1	11474.8		11189.2	20843.2	13614.2	16896	15110.6		15530.8			18882.8								11518.2
Q4VC31	Q4VC31	MIX23_HUMAN	MIX23	Protein MIX23	27176.4		10930.7											16490.6																			50399.9	39339.4	49156.6	58108.7	43020.3	39429.6	49089	26207.7	45648	47526.8	34746.4	60161.3	42463.2	24250.8	45964.6	38444.6	89062.6	81069.7	88492.2	61951.5	66905.6	56246.5	74107.6	104853	67502.4	89306.7	52361.5	83237.4	80829	55092.4	55110.6	75290.8
Q4ZHG4	Q4ZHG4	FNDC1_HUMAN	FNDC1	Fibronectin type III domain-containing protein 1													74860.5			1948.61																							4340.78	64577.5	3409.59	4804.23		5285.28	5636.62			6018.79								5288.01		5658.29	3569.9			5216.91
Q504Q3	Q504Q3	PAN2_HUMAN	PAN2	PAN2-PAN3 deadenylation complex catalytic subunit PAN2		6612.97			3215.31					4939.52	3917.36		1843.96	3073.8				4296.08	5181.54					4463.27		4650.14			3691.75			3679.51	1400.73	2749.59	2319.27	1163.66		1594.04	2407.24		1624.39	1978.56		987.956	1379.2	1071.36	2295.35	1149.04		2291.65	2198.05			1382.66	1401.15		1702.73	1865.73	1764.34	1392.31				1730.01
Q52LJ0	Q52LJ0	FA98B_HUMAN	FAM98B	Protein FAM98B			46714.4	55929.6		52254.3	413111			25165.1	20598.3	77140		12976.3	9367.88	35007.4	47809.3	77588.1	17687.6		14044.1		68941.5	54747.3	51385.3	37221.4	61484.4	47510.1	17818.3		50910.9		36904.8	13833.3	35519.7	32135	38063.1	29238.6	37283	47610.1	34222.5	36992.2	27385.9	37095.8	35324.8	34099.8	34890.8	39251.6	28833.3	36283.1	29850.7	26320.3	26635.5	26411.4	25469	29212.5	33424.4	29825.3	31341.7	30328	34590.4	31559.8	35758.4	29309.6
Q53EL6	Q53EL6	PDCD4_HUMAN	PDCD4	Programmed cell death protein 4						7264.3							4431.04												3953.86		4948.89					4335.63	24545	9396.55	30093	19876.7	28594.7	28115.7	24647	80329	32242.4	24420.9	30334.6	14668.8	33485.2	25593.5	30209.7	24994	15395.1	25221.5	25524.7	22253.4	24772.8	23702.7	24924.6	23293.1	29848.4	20451.9	36131.1	19642.2	19108.3	16287.7	31845.6	33390.5
Q53EP0	Q53EP0	FND3B_HUMAN	FNDC3B	Fibronectin type III domain-containing protein 3B	4811.11		10061.8	6001.45	6041.11	10537			8987.08	4638.95	4460.38	6914.82	8834.19	7738.64		9471.28			6401.56		5492.06		5807.23		5904.03	4448.27			4687.17		5392.67	5271.77
Q53ET0	Q53ET0	CRTC2_HUMAN	CRTC2	CREB-regulated transcription coactivator 2																																	2271.02				3215.83	4028.71				4063.97		3140.11	4015.47		2064.91	6067.39		1527.02			2775.5	2016.89	3898.79				2269.31	4098.41	2635.52		2471.94	3718.87
Q53EU6	Q53EU6	GPAT3_HUMAN	GPAT3	Glycerol-3-phosphate acyltransferase 3	20888.3			14839.1	13469.7	24432.6			18205.5	15808.8	17896.7		15179.6	20156.4	17171.7	21048.4	16953.7		16250.8		10535.4		21762.3	12658.1	19567.2	21702.8		15273.5			16952.2	15554.7												3130.01						2958.86			1987.94
Q53F19	Q53F19	NCBP3_HUMAN	NCBP3	Nuclear cap-binding protein subunit 3						14521.5																											7528.78	6982.46	8995.49	7624.82	8668.53	7253.08	8091.43		12810.8	6145.88	11500.1	12752.7	10093.7	9416.46	7574.07	10530.2	10093.2	6393.26	5857.01	6403.37	6806.65	5264.65	5338.24		6504.41	8741.2	6473.19	11712	7613.32	5402.88	7410.1	7056.11
Q53FA7	Q53FA7	QORX_HUMAN	TP53I3	Quinone oxidoreductase PIG3																																		9940.89		3089.85					2566.15		3036.48							8614.28	6314.84		3865.53	1675.62	3961.71	13221.7	12720.9	7692.4				5179.37		7874.18
Q53FT3	Q53FT3	HIKES_HUMAN	HIKESHI	Protein Hikeshi																						22157.5											14114.7	15836.3	12109.5	11834.6	9825.48	11104.2	10286		13165.6	8950.12	11139.9	14908.2	8255.58	11474.4	10798.5	14553.2	10585.1	13139.4	15482.5	15725.8	15517.3	22418.8	19359.8	23235.8	22865.4	16240.2	18155.6	18787.7	14388.1	20689.8	17639.9	17246.3
Q53GG5	Q53GG5	PDLI3_HUMAN	PDLIM3	PDZ and LIM domain protein 3	89590.7	193156	123637	125361	119176	99373.7	1020000	128201	58545.7	96797.2	145455	138439	166312	60024.7	94485.7	78404.3	93869.6	105021	148323	79577	119474	129579	101853	157352	174252	84513.6	170537	157682	172197	106908	80482.6	215009	134901	89424.1	425911	232407	319375	164651	335546	144920	110333	309955	383036	224224	457408	175616	290366	212247	185363	255886	242369	274059	349429	275606	286242	238651	226850	209382	270356	395870	377820	299345	163460	362994
Q53GL7	Q53GL7	PAR10_HUMAN	PARP10	Protein mono-ADP-ribosyltransferase PARP10																																	3194.11	4873.15	3192.61	3093.33	4367.93	5175.88	4670.5	13474.6	3398.57	5560.13		4446.96	4881.17	3970.58	4180.02	3405.2		2104.93	2161.51	2731.35	2382.54		4956.21	3536.23	4038.59	4302.54	3472.62	3875.71	2508.23	2747.72	4769.86	3160.46
Q53GQ0	Q53GQ0	DHB12_HUMAN	HSD17B12	Very-long-chain 3-oxoacyl-CoA reductase	69803.9	13386.7	60265.6	68005.8	57982.4	63549.1	21296.4	91773.4	57976	67906.9	84500.5	40175.9	78722.2	64554.5	66876	49761.1	59090	41913.4	46975.5	61709.1	53794.3	56674.2	45545.7	52992.6	46501.9	42767	50216.1	56937.1	48113.3	48698.7	47379.8	75267.8	17396.6	33050.9	16056.5	9144.56	23584.7	21182.6	22188.6		15356.4	18804.7	9430.74	22666.4	21241.5	21507.7	28065	9487.94		31457.7	18944.4		7400.9	18144.9	7214.7	19434		15087.4	17595	10629.2	22411.3	22686.5	19022.7	9818.18
Q53GS9	Q53GS9	SNUT2_HUMAN	USP39	U4/U6.U5 tri-snRNP-associated protein 2	25339.7		26206.6	33915.2	21884.8	33834.3				19812.4		32918.4	31649	15772	27982.5	27866.8	29302.1		19817.6		15022		18581.5				20959.7	19913.1	31736		11089.2	16149.1	9932.97	7595.45	9212.69	6167.71	10445.5	7901.59	8211.6	34683.7	9710.56	8428.42	10742	11263.6	5598.68	5732.12	7570.14	7447.41	8649.66	9759.79	8453.18	5753.32	6533.96	5850.24	7323.43	6985.79	11401.6	7687.18	9677.96	11619.4	12204.4	7340.34	9578.76	8890.38
Q53GT1	Q53GT1	KLH22_HUMAN	KLHL22	Kelch-like protein 22																											27104						7832.31		5979.12	11831.1	8448.85	11373.5	6261.08		12806.4	11879.4	7940.16	8284.16	6070.31		7071.17	8323.22	4621.11	5765.93	10395.4	8420.85	12196.1	8906.03	10307.1	17210.6	10430.5	12553.8	8449.97	12254.6	9772.13	8580.93	7495.3	11568
Q53H12	Q53H12	AGK_HUMAN	AGK	Acylglycerol kinase, mitochondrial	39745	32721.6	38372	29817.6	40624	36128.5			39843.4	28092.2	39837.2	40166.9	40571	35728.5	32226.1	33354.6	44336.8	39478.6	37666.2	41277.7	45244.9	21333.9	33145.8	50778.2	26015	39293.6	40791.3	45522.9	40290.6	28903.7	35848	41692.6	29557						2176.77								29844.4	28278																7171.47
Q53H82	Q53H82	LACB2_HUMAN	LACTB2	Endoribonuclease LACTB2			4165.03												6090														36580.4		7752.69		43268	35680.3	34711	41135.1	29772.4	39358.6	46004.1	14438.2	35880.3	40729.8	44746.7	33192.5	44840.7	28436.3	52800.8	36911.9	44783.8	63168.8	74473.9	61112.4	45443.5	53120	39301.2	75342.1	65244.9	55375.1	43811.9	38285.5	42702.8	53941.5	45480.4	51549.6
Q53H96	Q53H96	P5CR3_HUMAN	PYCR3	Pyrroline-5-carboxylate reductase 3																																	3320.55	15046.2		2528.03	8243.27	1968.07	2948.45		2651.62		4360.34		3841.01	3786.58		3602.58			2370.19		1020.72	892.013		3688.98			2032.35
Q53HC0	Q53HC0	CCD92_HUMAN	CCDC92	Coiled-coil domain-containing protein 92						14474.7			15728	19204.4	15377.3			15324.4							11458.1		14082.8	24735.9							7686.16	11234.9	4570.39		6346.51	4151.28	5993.93	4111.35	6443.09		3578.3		8637.61	5675.63	4106.36		7554.54	5427.08		5489.94	3571.32	6955.29	3915.8	3813.17	4279.31	4662.36	4398.25	5750.86	8356.63	7474.85	7516.77	5123.02	6841.55	4330.18
Q53HC9	Q53HC9	EIPR1_HUMAN	EIPR1	EARP and GARP complex-interacting protein 1					2769.09	9030.05				4390.54				4337.89	8655.11	4510.97	29088.9										3968.73	6970.98				8614.26	20440.8	11313	28873.5	37150.2	29273	28379.6	30264.7	18010.1	24573.9	26679.8	20034.9	34261.3	33776.6	23730.3	28438.8	23139.3	24537.3	26482.3	22497.8	31262.2	29758	21446.5	27158.3	31925.1	19527.4	26318.3	24332.5	36980.8	27601.6	22103	24224.4	19562.7
Q53QV2	Q53QV2	LBH_HUMAN	LBH	Protein LBH																																	10888.5	1234.53	7909.04	30551.9	8317.51	16858	10693.1	25772.5	14056.8	12568.3	12042.7	9230.04	8021.24	8459.36	7821.22	10218.1	3714.72	7699.65	14985.7	3932.22	10949.8	10138.3	6419.42	21073.1	8254.44	14331.5	8347.14	16244.1	11153	4845.65	3778.1	7490.01
Q53RE8	Q53RE8	ANR39_HUMAN	ANKRD39	Ankyrin repeat domain-containing protein 39																																	1762.75			2932.38		2183.23	1950.34		1733.26	2464.91	2385.08	1573.16	982.475	3125.29		1312.75		1776.85	3746.56	482.477	2778.31			1356.59	1388.8	1909.08		3531.13	2002.69	1562.02		2254.99
Q53RT3	Q53RT3	APRV1_HUMAN	ASPRV1	Retroviral-like aspartic protease 1																																	2526.13																15121
Q53S33	Q53S33	BOLA3_HUMAN	BOLA3	BolA-like protein 3			33731.9	40956.9	37064.3	38311			54194.9	54503.4	53145.4		44327.2	60644.3	33598.2	42749.1	29509.6	55963.8	50059.5	31710.5	51180.5		40326.4			45520.8	56460.3	43930.1			40490.2	42496.7	9637.85	6845.32	7580.68	6460.4	8597.76	6675.01	7573.21		7708.41	11235.9	6200.26	10024	10742.9	19907.4	4860.82	9022.99	9244.28	7507.57	10183.9	9226.26	10559.1	6899.59	11038.2	10417.8	9210.64	10011	8170.61	8806.15	8824.46	9466.05	9687.51	6505.35
Q53S58	Q53S58	TM177_HUMAN	TMEM177	Transmembrane protein 177			10363.7		7474.41					12682.8		9254.07		10709.6	11948			13175.4	21103.5	17347	13579.8		19447	16466.9		12808.2	14610.3	17424.5	10859.1			17776.1																														5921.99
Q53SF7	Q53SF7	COBL1_HUMAN	COBLL1	Cordon-bleu protein-like 1	11928		15107.8	15216.9	13712.5	10092.2			9478.76	6726.93	13975.9	19655	5847.85	4482.67		7508.95	6795.12	9188.78	6588.95		6045.58		5643.13	10729.5	26264.8	16185.2	8246.69	7907.09	5590.72		12060.6	12424.9	7322.84	2166.61	9734.59	12929.9	10333	13493.1	8833.07		10917.5	15520.6	11551.1	8650.26	9914.41	6704.79	9028.32	8144.58	9368.36	9812.56	10782.2	5569.19	10171.2	7680.69	7928.72	10461.7	6399.85	10459.2	9346.53	8756.63	7460.93	9272.52	7064.09	9357.65
Q53T59	Q53T59	H1BP3_HUMAN	HS1BP3	HCLS1-binding protein 3			9821.46	23275.6	29848.7	21696.4			9171.31	21562.3			17885.3			9519.65			10453.1		14102.7		21541.3	18085.6			20091.9	26583.2	17998.8			16334.3	16620.2	29379.4	22143.5	24132.7	19342.7	20440.6	23808.7	43777.8	22194.8	25582.4	19649.5	16982.1	23323.2	19650	21475.3	17810	10802.1	16957	21342.7	18192.8	20372.5	17640.3	17271.1	22066.5	23837.8	22685.5	17670	20770.2	13309.9	17466.8	26114.4	17615.7
Q53TN4	Q53TN4	CYBR1_HUMAN	CYBRD1	Plasma membrane ascorbate-dependent reductase CYBRD1	203782	207285	254108	176008	347441	244631	2390000	667693	280322	262663	389199	121441	378580	275934	190206	234910	214620	267993	168946	295349	173877	264301	218988	333540	161737	215168	257708	261185	338503	277939	201149	258251					8158.52			167054	5756.41	6305.54	11054.4						12453.4							6711.3	4644.99
Q562E7	Q562E7	WDR81_HUMAN	WDR81	WD repeat-containing protein 81	12262.7	22727.1	17914.1	10067.1	14288.7	9023.83			13357.1	8676.26	9805.17	19749.5	13225.9	12821.9	7148.06	8985.64			13874.7				8804.32	7744.82	10443.5	11839.9	14570.6	11811.7	9715.11			11656.2	9307.3	12355.6	6596.57	5237.78	6815.33	10595.4	6598.29	30006.5	10952.4	7759.08	8547.66	5950.11	8124.61	9158.12	7697.07	6574.59	6024.94	6540.43	6943.38	6826.89	7648.22	7448.5	6357.04	7711.38	7077.45	5536.51	5267.04	7051.26	5804.11	5235.6	7661.7	8296.1
Q562R1	Q562R1	ACTBL_HUMAN	ACTBL2	Beta-actin-like protein 2	564204	1470000	844088	1360000	867534	768928	1290000	5810000	928323	724337	848177	899093	749866	657943	264864	1210000	848230	770326	889203	379737	657326	765315	683907	867252	899827	1110000	711544	684161	692182	894904	658390	542045	527455	786730	497368	276281	417540	450825	489024	1080000	218536	215223	594535	532212	515318	426823	425391	342093	496936	377047	273728	497043	407597	476894	288303	234999	257158	433824	394496	366011	220586	623468	555764	443070
Q567U6	Q567U6	CCD93_HUMAN	CCDC93	Coiled-coil domain-containing protein 93		25849.9		18720.8		20372.8			15374.8	20323.8	14915		21553.6	10471.5	10390.1	17652.1			13674.6		11438.1	15566	15580.5			20566	15488	12779.8			16661.3	8226.51	9316.73	4955.23	8391.51	9319.03	11729.8	11080.6	9340.11	24253.5	9900.62	10078.8	8459.07	8355.25	10557.7	13739	9935.55	11594.5	7710.34	7836.8	8332.59	7750.17	11374.6	9876.33	8577.04	9147.73	9106.68	7698.79	9254.62	9845.43	7853.86	8125.2	9038.79	8076.11
Q567V2	Q567V2	M17L2_HUMAN	MPV17L2	Mpv17-like protein 2	12155.7			7501.25	16554		13121.5		11586.1	16188.3	5763.73	19112.9	9361.1		4977.8	11894.9		14794.6	8870.78		14799.5		8842.4	12906	9925.96	11956.3	11785.8	10071.3	14302.5		6405.66	9512.36
Q58FF6	Q58FF6	H90B4_HUMAN	HSP90AB4P	Putative heat shock protein HSP 90-beta 4													2828.6		20308.1				14693												21844.4		25405.1	51752	21740.2	19852.8	12453.8	19451.2	15036.2	6886.93	23690.2	17397.3	29525.8	8112.72	18316.4	15349	23803.2	19385.2	21450	12708.2	30312.4	22491.7	11936	10513.7	8357.21	8068.45	28718.2	13014.2	12556.2	9873.3	9270.77	17993.3	8788.94	12154.9
Q58FF7	Q58FF7	H90B3_HUMAN	HSP90AB3P	Putative heat shock protein HSP 90-beta-3																												2047.55							36795.1	19030.8	11296.9	37044.7	20067.4	11539.3	30881.5	46634.6	22365.9	17820.6	37802.7	19223.5	39359.9	36490.3	40507		22204.5	34556.6	18807.5	12480.5	35644.9		20086.5	13185.9	26334	9933.46	11732.9			23173.9
Q58FF8	Q58FF8	H90B2_HUMAN	HSP90AB2P	Putative heat shock protein HSP 90-beta 2	15249.6	17804.4	55601.6	39261.6	39758.6	47190.4			36208.6	46790	36684.1	30222.2	17189.5	5283.62	300379	9190.88	131491	15484.3	76565.9	30346.3	8256.8	70220	16347.3	21427.6	20149.7	24699.8	27668.8	35076	34106.6	156160	144403	16123.1	126657	78832.2	158359	19810.4	143944	36419.7	46216	44840	48868.9	18833.5	78200.4	35898.4	137921	55063.1	182534	80319.6	152704	137200	165184	126098	28874.2	70674.7	73710.1	61756.1	88693.5	112274	78624	131841	127254	167618	109062	98472.5
Q58FG0	Q58FG0	HS905_HUMAN	HSP90AA5P	Putative heat shock protein HSP 90-alpha A5						4827.65																											33122.1		66948.2			43575.3	46810.4		100447	66818.6		47528.1	73510.5	117998	41685.8	78885.8				145243	95269.6	53661.1	145480	74222.9	61658.5	92276.6	88413		53327.2	67119.4	95871.2	144594
Q58FG1	Q58FG1	HS904_HUMAN	HSP90AA4P	Putative heat shock protein HSP 90-alpha A4																																	8287.05	8965.89	8653.78	4697.97	4699.99		7460.13		7409.64	4545.49	6252.23		6912.43	8149.45	9391.85		7066.91	4904.16	8804.33	8448.16		5734.07	4433.85	7764.64	8419.43	6931.28				8399.82	3775.86	7175.65
Q58WW2	Q58WW2	DCAF6_HUMAN	DCAF6	DDB1- and CUL4-associated factor 6	23867.3	42230.3	33578.1	26472.5	23407.2	40158.8			27866.4	18767.1	23894.2	36071.6	31452.8	46061.6	54054.9	20104.5	66726.3	26029.3	23993.4	20290.4	19972.6	36144	20889.8	23364.5	45360.7	34588.9	37390.8	24460.2	21901.2		22148.3	23520.3	24586.8	13166.3	20238.3	33768.1	28491.9	20894.1	22769		27571.5	23084.1	24182.6	18667.9	22544.8	32802.2	21310.9	17825.9	15496.1	20533.2	21264.7	20863	23468.5	28200	18388.5	22538.8	28422.5	15076.2	23559.7	14406.8	14430.7	21395	21589.8	21938
Q59H18	Q59H18	TNI3K_HUMAN	TNNI3K	Serine/threonine-protein kinase TNNI3K																																	10746.2		10850.8	6406.98	11536.6	11296.9	8962.52		8262.45	13613.8		10612.6	7643.71	9417.85	8357.84	10367.5		8238.88	8769.72	9577.37	16108.7	8878.34	14095.6	9013.84	8307.61	9803.35	9292.92	11560.4	12260.2	10112.3	12165.1	14777.8
Q5BJD5	Q5BJD5	TM41B_HUMAN	TMEM41B	Transmembrane protein 41B		14094.2	30514.8	9425.15	17446.7	15356.8			11190.8	7586.11	5784.33	5548.03	11357.5	18102.9	27054.4	10079.3	17934.4	41438	18342.7	23567.8	22265.8	21654.9	10829	18427.7	4298.52	11603	20852.1	30682.5	24967.6		25524.4	19284.2																					799.468
Q5BKU9	Q5BKU9	OXLD1_HUMAN	OXLD1	Oxidoreductase-like domain-containing protein 1																																	9318.03	2397.94	4885.36	9338.75	8232.91	7602.55	6441.82		6539.92	11709.2	4958.32	11168.8	5393.73	5026.87	4797.47	6336.24	10118.8	7007.86	11732.8	8140.23	9478.42	5796	9873.76	5582.39	5834.47	12427.9	10076.7	8833.37	6533.21	7548.71	4913.21	9702.62
Q5BKX8	Q5BKX8	CAVN4_HUMAN	CAVIN4	Caveolae-associated protein 4	95236.9	270393	164177	167211	119265	120899	489748	306100	116462	122826	102470	234422	91388.9	114512	105909	84999.5	120567	187497	132565	183851	124269	332562	198048	141550	221784	204414	102814	253017	139164	158911	170102	110825	80732.6	38145	147150	80165.7	147939	63835.1	162511		69842.1	111864	108343	78453.2	108333	197601	100484	108048	68698.9	85052.4	64761.2	108927	92556	147062	120179	87843.5	101962	87492.4	44020.9	78871.8	86908.6	90603	111358	61282.3
Q5BKZ1	Q5BKZ1	ZN326_HUMAN	ZNF326	DBIRD complex subunit ZNF326	2903.23		4221.53	3981.96	3213.47	5918.07			2873.2	3755.71			4279.3	4903.12		5181.97		5300.11	2900.29		1275.65		4213.07	2785.72	4122.91		3879.16	3844.9			4418.35		7349.15	6063.17	7954.39	9207.55	5061.05	8598.95	8196.32	26303.1	6978.87	11941.1	7683	6150.61	8047.89	7991.48	6053.08	7140.13	6833.55	7499.66	6304.98	5473.9	6983.19	5869.98	6536.78	9450.79	8081.08	4978.63	4751.79	7846.43	8584.82	6697.56	8314.26	5264.63
Q5D862	Q5D862	FILA2_HUMAN	FLG2	Filaggrin-2		43597.2	89745.8	14374.1	14670	23831.8	161524		8391.64		17020.9	37407.4		43751.2		22863.3	19589.3	34804.9	22921.4		11391.9	72842.9		13199.1	13138.3	16228.3	22851.5	23209	32601.2	93229.1	21507.2	11995.9	9733.96		15904.8	10920.2	9937.03	11259.9	14296.2	18584.7	8529.04	8595.4	10301.1	8263.66	9283.28	10932	15229.6	6953.32	20424.7	5425.08	11961	12325.6	11087	14583.7	7394.33	10823.3	13104.7	14214.1	6527.95	10420.5	8465.74	12898.2	8649.69	11493.9
Q5EBL4	Q5EBL4	RIPL1_HUMAN	RILPL1	RILP-like protein 1																																	31573.7	6562.29	27368.4	30394.9	26026.6	39078	29283.5	23254.2	33026.7	25638.1	23298.8	23522.2	29267.4	33457	33533.5	26040.5	20763.8	21369.7	25374.7	28865.7	24153.3	19442.9	18515.1	17498.6	19939	21455.6	21642.9	17348.2	19134.9	18528.9	20287.6	20633.9
Q5EBL8	Q5EBL8	PDZ11_HUMAN	PDZD11	PDZ domain-containing protein 11			73503.5	81111.1	51232.4				47298.8	44055.1	21583.3	35086					46578.8	52437.5	31881.3					20488.7		28103.5	49713.1	64773.3	63628.7		40657.7	25467.9	6672.08		11633	8612.71	9449.74	7381.02	8545	9430.92	7341.96	8708.59	11562.9	7423.15	10901.5	6765.06	10151.5	8046.29	8823.5	9120.65	10222.5	7310.94	5738.22	5402.63	3853.95	8538.09	6798.69	11263.6	10243	5805.17	14843.3	8787.82	10738.3	7099.58
Q5EBM0	Q5EBM0	CMPK2_HUMAN	CMPK2	UMP-CMP kinase 2, mitochondrial	20180.8	74835			19172							18150.2			32631.3	2538.79	35740.6							17818.5							31939	13068.6	15708.3	11693	12971.4	13738.3	18660.6	19635.1	14438.6	16514.8	9271.83	18425.6	12752	14317.7	13759.4	13189.6	21406.8	11997.4	9093.11	11822.4	22717.8	12790.7	13422.1	12468.7	17363.2	21460.3	23781	17573.7	15744.7	13367.7	9727.62	15204.5	16860.9	15151.3
Q5EG05	Q5EG05	CAR16_HUMAN	CARD16	Caspase recruitment domain-containing protein 16																																	22099.9	38005.4	18736.5	21541.2	24227.3	13210	22188.3	36151	28793.1	13984.1	18956.9	19814.6	18562.5	11249.4	24962.9	14873.8	32962.8	18630.3	20957.1	13933.6	10438.6	14014.2	10301.2	23785.2	20278.7	19350.9	15430.2	11009.9	6739.49	13063.5	14755.2	10168.6
Q5F1R6	Q5F1R6	DJC21_HUMAN	DNAJC21	DnaJ homolog subfamily C member 21																																	6300.46		7042.22	5040.11	6201.01	7545.1	5725.64		5090.74	7344.49	4492.45	6554.01	7695.73	10364.6	9204.4	7505.19		5802.26	7251.91	5531.02	16277.1	5052.6	7476.06	8830.06	5732.37	8160.4	5142.68	7951.47	6838.06	6913.08	5036.74	7458.8
Q5GJ75	Q5GJ75	TP8L3_HUMAN	TNFAIP8L3	Tumor necrosis factor alpha-induced protein 8-like protein 3																																	2721.58		3592.67	4060.97	4515.65	2674.23	4222.97	7879.36	3366.83	5952.03	4355.89	2472.88	3839.65	3511.26	3447.94	3754.79			6229.7	3986.35	4850.8	3532.43	2743.22		4589	2801.6	6224.96	3105.88	6715.68	4955.91	4457.11	2928.5
Q5GLZ8	Q5GLZ8	HERC4_HUMAN	HERC4	Probable E3 ubiquitin-protein ligase HERC4									33638.7			62714.1					35984.7																30855		28272.4	24647.8	26438.1	28437.1	28528	94104.7	32518.9	26762.9	32300.9	19887.2	28005.1	31509.3	27879.8	32294.9	28217.2	23215.7	32388.7	30680.1	26810.4	32158.5	29999.6	34974.7	28064.5	30649.9	24080.7	19684.9	24691.6	28005.5	25550	28948.4
Q5H9R7	Q5H9R7	PP6R3_HUMAN	PPP6R3	Serine/threonine-protein phosphatase 6 regulatory subunit 3			19652.4	19907.7		21134.8	57693.3		31241.4			24698.8	46194.6		15085	39946.2		18468.7	27140.8	12778		28758.7	42271.8		24095.5		30724.1	28428.7	34359.1	26188.5	24516.2	18090.6	18625.7	21409.6	17936.2	19041.9	16132.6	17444.9	15460.6		23535.7	18199.5	17866.8	12721.3	13520.6	13089.8	18838.1	20315.8	15731.5	15067.3	21172	17317.9	21694	17976.2	18535.7	20965.2	20734.9	17747.3	15141.5	17023	21727.3	19359.4	14960.1	21243.2
Q5HYA8	Q5HYA8	MKS3_HUMAN	TMEM67	Meckelin	58213.3																																17569.2	179934	13439.8	13142.4	16279.5	8097.14	10038.4		17679.6	8673.39	24731.1	11317.6		23199.1	21821.5	19764.7			13427		22252		25744.2	14173	17351			3050.56	19159.9			29252.4
Q5HYI7	Q5HYI7	MTX3_HUMAN	MTX3	Metaxin-3			17619.1	12172.6	10593.7				21179.6	20088.8	13684.1	11302.5	13453.8	24335.5	13585.1	16569.4	16652	21979.7	21462.3	23868.4	27086.3	21045.7	29499.9	20885.5	20929.2	20709.5	23596.9	26522.6	15010.8	28460.9	17826.6	33009.3
Q5HYI8	Q5HYI8	RABL3_HUMAN	RABL3	Rab-like protein 3		103003	265566	250204				255980	329677		400045		271139	98161.5	172580	113015		142099	90318	221932						167709			185263						25577	9403.31	24514.2	9847.55	27676.8		16929.5	6294.05		18090.5	14402.6	4034.87	23387.5	25684.1		11226.9	11519.7	19527.8	10429	17062.4	4809.56	6975.83		18868.8	22500.1	14522.2	13709.6	15015	14525.5
Q5HYJ1	Q5HYJ1	TECRL_HUMAN	TECRL	Trans-2,3-enoyl-CoA reductase-like	2733.2		9600.75	7295.6	20182.3				3040.52	7068.82		6827.16			25857.6		18809.3	18851	5102.73	25083.3				5866.92			14880.7	16723.6	14597.6		13448	3156.9
Q5HYK3	Q5HYK3	COQ5_HUMAN	COQ5	2-methoxy-6-polyprenyl-1,4-benzoquinol methylase, mitochondrial		51683.9	38139.1	30407.5	39528.7	10541.8			19717.2			25074.5	15114.9	33422.9	25957.2	40395.7	41715.1	38004.8	22749.7	29910.7	31173.6					35661		21074.5			14824.1	38855.6	29521.9	6530.06	27408.7	27852.5	30367.5	26133.5	24467.4	8312.42	25826	35106.3	24650.7	34994.4	33061.3	61000.5	32236.3	31453.2	32593.9	44101.1	49024.5	50910.7	49985.4	43026.2	56943.7	33469.6	25651	38775.3	55315	32578.1	35542.7	57540.4	29906.1	57127
Q5HYK7	Q5HYK7	SH319_HUMAN	SH3D19	SH3 domain-containing protein 19	10796.8		24912.7	16985	21394.8	25997.1				7610.21			12470.5	15095.3	18398.5	40336.3			16514.5	19017.9	22818.9						22096.2	19888.2	12941.4			16611.4	5869.6	2512.26	6913.91	6719.76	6284.43	3591.74	5821.3	44390	7510.48	4119.38	10163.4	5909.23	6274.2	5550.01	5176.12	4837.16	8146.06	5861.26	4998.05	3692.89	4587.86	5878.39	3201.76	6457.28	6055.39	4934.41	5740.99	5254.73	5428.8	3919.13	3508.68	3952.35
Q5J8M3	Q5J8M3	EMC4_HUMAN	EMC4	ER membrane protein complex subunit 4	24576.2		35056.5		28480.7	19814.1				26987.5	32553.7		20621.8	31094	31355.2	28476.3	13749	28066.7	30092.7	24085.8	29869.3	21034.9	20827.8		22328.8		19976.5	37765.9	25261.9	28687.3	24007.6	32515.9
Q5JPH6	Q5JPH6	SYEM_HUMAN	EARS2	Probable glutamate--tRNA ligase, mitochondrial			24683.2		18363.1				51660.4	64896.8				54634.7				31521.6	13685.2								41375.4	46408.1	61562.5			12012.3	30393.5	1397.03	23305.7	26032.7	35690.7	30701.1	28884.3		24761.3	35948.5	26215.1	35917.1	36566.6	30786.1	31633.1	26323.4	20551.7	35803.9	37958.3	24604.3	43184.5	34154.8	37778.1	41562.8	22427.2	36716.6	43181.2	38238.5	50545.3	39172.4	17734	46204.1
Q5JPI3	Q5JPI3	CC038_HUMAN	C3orf38	Uncharacterized protein C3orf38																																	6508.16	4853.87	5859.7	5895.84	6328.32	7794.23	6757.53		5933.54	7718.53	6072.29	7312.86	6239.12	7015.81	6925.65	6279.25	6890.32	6436.9	7032.63	8185.86	11174.8	7881.5	8533.95	9623.82	8038.25	9088.96	6986.18	9483.98	8265.06	6882.31	7437.95	7184.3
Q5JPI9	Q5JPI9	EFMT2_HUMAN	EEF1AKMT2	EEF1A lysine methyltransferase 2																																						1081.35			594.073	1095.74						749.214			1083.06	1599.6	1008.97		610.607	693.013		532.25
Q5JR59	Q5JR59	MTUS2_HUMAN	MTUS2	Microtubule-associated tumor suppressor candidate 2	54878.2	24546.2	90971.9	31271.3	39693.6	26401.8	280958		41858.3	45671.3	31164.2	52104.2	31387.7	43766.8	39853.1	59918.5	28004.2	86495.1	63022.9	44948.3	58747.6	80617.8	70635.3	73121.4	83173.1	60113.4	84024.8	90010	98678.5	90940.9	77037	67034.2																2310.24								2201.09
Q5JRA6	Q5JRA6	TGO1_HUMAN	MIA3	Transport and Golgi organization protein 1 homolog	17001.4	18053.2	22989.2	16825.4	15367.8	15733	35957.5	24202.5	14189.4	21014.2	12670.6	25977.4	22690.5	20991	20369.5	21233.5	9779.14	23449.6	21965.4	21946.3	22434.8	16942.2	17679.6	18662.1	17685.3	17210.1	29039.1	27569.1	27370.8	21620.2	19639.2	21357.7	7522.6	17718.9	11006.9	8929.93	10300.2	4975.97	7921.83	31324.1	10325.6	8037.47	6675.66	6805.29	8545.85	8245.22	9060.4	7333.13	5312.12	4808.65	5431.4		5362.34	7737.9	4972.88	8029.92	10862	13489.5	3465.47	6994.95	7639.85	7503.94	9775.7	5728.74
Q5JRK9;Q7Z2X7	Q5JRK9;Q7Z2X7	GGEE3_HUMAN;PAGE2_HUMAN	PAGE2;PAGE2B	Putative G antigen family E member 3																																		10568.9			12505
Q5JRX3	Q5JRX3	PREP_HUMAN	PITRM1	Presequence protease, mitochondrial	88517.6	246419	33792.3	56997.5	116949	47061.7			36599.1	18076.4	44220.8	68721.8	53577	50120.5	63301.7	58676.3	137870	89300.6	41336.2	53816.3	47486.3		87820.4		148336		101039	58884.5	45412.4	29414.6	66121.1	46213.7	95645.9	42856.4	80719.4	228646	243001	228834	202476	26974.4	104761	173888	97582.3	203342	149310	97878.3	146831	194522	152481	173075	103553	105966	183642	101698	172857	167129	233049	61653.4	177528	163406	149420	93316.8	99842.1	182305
Q5JS37	Q5JS37	NHLC3_HUMAN	NHLRC3	NHL repeat-containing protein 3																																	3252.76	11687	9791.84	7948.51	5085.64	7535.08	8248.05		3860.18	7219.31	4937.67	8354.71	7209.21	5507.55	6248.55	5213.59	7780.5	4942.59	8516.16	5889.99	10274.2	7907.24	9781.32	10629.6	6826.61	11619.9	5061.27	7392.34	6451.54	7734.66	7930.61	4684.53
Q5JS54	Q5JS54	PSMG4_HUMAN	PSMG4	Proteasome assembly chaperone 4																																	2121.29	8318.52	1561	2126.88	1319.02	1944.87	1819.91		1878	2322.42		1990.88		1644.13	1383.36	1620.69		1783.73	2124.53		870.163	944.446	1914.06	4378.38	1139.88	2981.73	1777.6		373.161	1031.81		1733.84
Q5JSH3	Q5JSH3	WDR44_HUMAN	WDR44	WD repeat-containing protein 44			76229.1			10709.6					7626.54		8616.59	8645.77	15808.7												10979.7				22828.3	11558.9	23776.7	26683.3	25850.7	38838.9	25372.4	30312.6	26644.9	31529.5	28669.6	23717.5	30998.5	32819.6	27093.2	20415.5	21867.1	28627.2	27039.9	23660.8	28374.6	23252.2	26739.2	29096.5	24329.9	30400.7	32125	32727	23218.1	25743.9	25897.9	22445.2	25167.3	22135.4
Q5JTB6	Q5JTB6	PLAC9_HUMAN	PLAC9	Placenta-specific protein 9	10505.6			9173.25		7094.63			20998.5	9159.25	20257.2		16890.8	6515.34		16218.1																6222.68						6682.82			2287.62	6241.9		5828.03				2258.62			3124.36		3211.7			4508.88		3032.87	3357.39		5046.48	1639.19	3034.29
Q5JTD0	Q5JTD0	TJAP1_HUMAN	TJAP1	Tight junction-associated protein 1				21797		30020.7			42084.8	47955.7	75507.1								72920.2								40063.5	26707.4					54360.1	134823	69601.5	80532.1	68306	66886.6	79840.9	243203	61827.6	57953.4	68170.6	78206	60187.7	52383	75038.4	60478.5	90115.3	80081.1	60975.6	40930.2	55889.6	66945.2	59188.3	83416	53603.9	66983.1	71028.6	68799.2	72973.6	75091.1	66033.2	51420.7
Q5JTH9	Q5JTH9	RRP12_HUMAN	RRP12	RRP12-like protein			51805.2			52035									3614.38														105691		63579		5265.85	2229.18	4754.61	2573.16	2629.43	4302.09	2785		5117.41	3081.71		3104.45	6148.45	5378.96	6621.14	4708.36	4560.19	3654.88	4020.37	5105.21	3976.6		4489.41		6393.08		2886.48	1414.16	4649.85	3197.61		4906.8
Q5JTJ3	Q5JTJ3	COA6_HUMAN	COA6	Cytochrome c oxidase assembly factor 6 homolog			45097.9	49693.4	53923.9	55235			48921.1	47012.4	41026.6		34453.2	38028.3	12536.7	60328		66626.1	37265.7	63366.1	35045.7			76935.4		53381.3	98229.5	65789	56915.9	78291	44393.5	28433.2	51980	38905.8	43722	77975.9	65887.8	95730.9	69776.3	54370.2	56987.1	108607	39781.6	89650.4	97226.5	142516	62638.3	83359.2	55015.8	37920.8	97774.3	50240.2	81973.1	42111.1	92666.4	45388.2	43165.8	52895.6	54451.1	52428.1	52101.1	34935.1	42183.8	86014.5
Q5JTV8	Q5JTV8	TOIP1_HUMAN	TOR1AIP1	Torsin-1A-interacting protein 1	99556.6	31189.8	78374.1	65153.8	59002	69187.4	218527		71705.5	79288.4	65203.9	82528.6	67835.9	58402	68942	80600.1	44831.5	74095.2	54775.5	90153.2	68981.7	61737.9	76477	78774.7	20096.2	65778.8	61591	70118	91452	53335.2	70060.2	66250.6		19571.2		14284.8	7600.46	3169.74	13674.2	40388.8		10535.8	24019	6115.16	8195.63	3691.12		7296.5	10722.1	6704.23	7084.55				43984	3463.94	7411.41	3957.55	8295.74	3367.18		12128.5
Q5JTZ9	Q5JTZ9	SYAM_HUMAN	AARS2	Alanine--tRNA ligase, mitochondrial	34440.3	46794.9	31726.2	26901.4	34598.6	24123.2	43642.6		30580.6	44946.6	35367.9	50591	32662.1	28897.1	37940.9	22399.4	40303.1	45316.5	29091.6	41918.4	33483.7	43053.1	38764.5		24304.8	34073.1	38596.8	39346.6	41334.5	48699.8	35800.8	35553	30144.3	7910.47	24954.3	18698.4	23949.6	22334.8	24244.1	38101.2	20373.2	28686.6	25759.8	21891.2	32380.8	41222.9	31064.5	16126.9	16584.4	18804.6	18776.7	23369.1	24765.6	27098.3	24941.7	21093	21565.8	23299.6	24441.3	16961.4	18908.4	29437.7	17213.9	32624
Q5JVF3	Q5JVF3	PCID2_HUMAN	PCID2	PCI domain-containing protein 2		13590.4	5345.66	5749.02		2855.38			4282.58		4963.09		1928.45	2787.04	4325.41	3332.15	6979.03	3090.77	3461.86									4840.47					6868.19		4208.1	3869.51	3861.44	5209.42	1824.06		6302.42	5762.24	7679	3297.97	2366.94	4511.32	4403.29	5651.02	5211.42	3495.53	7018.78	4511.37	6643.06	3075.23	6803.06	5121.45	5716.65	3958.32	4627.74	3063.78	5674.58	4908.08	4893.27	7671.53
Q5JVS0	Q5JVS0	HABP4_HUMAN	HABP4	Intracellular hyaluronan-binding protein 4																																	15056.2	5892.88	16593.5	18923.1	15923.5	11427.5	9048.57		24008	16192.4	16300.5	16868.8	18734.1	26635.6	16202.3	18834.1		10210.5	16387.1	8740.01	11371.2	6929.64	17012.5	10576.8	13325.1	17925.4	14170.3	10577.5	10092.9	12177.7	13427.4	8194.05
Q5K4L6	Q5K4L6	S27A3_HUMAN	SLC27A3	Long-chain fatty acid transport protein 3	32768.4	35098	28368.7	27684.1	29423.5	25299.4			22082.1	20686.9	28469.6	38769.7	34170.9	18877.7	37361.3	16119.7	15827.9	30189.4	31443.6	21870.5	16444.3	20572.3	31005.9	33763.9	5972.75	20002	31717.3	35205	34011	29817	30624.2	26862				1980.45
Q5MNZ6	Q5MNZ6	WIPI3_HUMAN	WDR45B	WD repeat domain phosphoinositide-interacting protein 3																																	5537.14	3757.14	4523.35	5569.51	5862.71	4064.92	5721.79		4637.49	3190.9		4972.91	2455.83		4217.13	3977.03		3845.09	3785.57	4758.28	4376.24	3987.44	6066.84	7841.02	4593.58	4253.18	4004.12	4475.83	5985.92	3900.07	3670.23	4930.37
Q5MNZ9	Q5MNZ9	WIPI1_HUMAN	WIPI1	WD repeat domain phosphoinositide-interacting protein 1						11415.8																											15365.2	9800.55	8423.25	17335	10455.8	11303.9	10460.5		10701.3	6466.26	7985.55	12298.7	6178.15	11758.1	11536.8	7352.32	14551.5	8172.78	12563.9	13586.3	7539.89	16973.9	8661.41	14203.7	10873.4	11190	11432.1	12200.3	11452.8	5624	10403.2	8593.38
Q5NDL2	Q5NDL2	EOGT_HUMAN	EOGT	EGF domain-specific O-linked N-acetylglucosamine transferase														8663.31																			13573.2	7647.13	6477.19	13431.7	17678.8	11287.4	12803.6		12025.4	12727	11559.8	23450.7	10560.7	12965	11934.1	9593.76	7272.02	10812.5	12937.7	9288.27	10206.7	16588.2	6373.92	8692.29	10733.4	9497.75	18854.9	12084.4	14729.5	7924.64	13032.1	12487.3
Q5NUL3	Q5NUL3	FFAR4_HUMAN	FFAR4	Free fatty acid receptor 4																																				4402.05						4504.68											5314.71			6041.66		6399	3654.15	4806.36	3043.92	3754.78
Q5PRF9	Q5PRF9	SMAG2_HUMAN	SAMD4B	Protein Smaug homolog 2																																	27551.2		14484.2	16445.8	61573.7	9055.05	43423.4		31264.4	21213.3	105263	8192.59		16839.3	12480.3	11800.8	86090.5	13035.7			9898.28	12413	9383.46		18027.5	8131.17	18225.2	6355.99		15306.1	12718.6	13341.3
Q5QJ74	Q5QJ74	TBCEL_HUMAN	TBCEL	Tubulin-specific chaperone cofactor E-like protein																																	21314.7	36640.5	27554.4	26840.6	28137	36432	33403.5	38124.3	23737.9	32291.2	29105.7	28371.9	30189.6	32933.6	24887.5	27809.4	19204.5	24369.1	29907.4	20237.8	31520.7	30742.6	34628.6	39867.8	24247.1	31647.4	25538.9	27268.1	24403.4	28155.5	29104.3	28847.4
Q5QJE6	Q5QJE6	TDIF2_HUMAN	DNTTIP2	Deoxynucleotidyltransferase terminal-interacting protein 2																																	2960.75	5077.27	2968.7	3372.48	2650.87	3242.9	2356.35	7372.88	3229.59	3693.78	2931.7	5649.3	2832.63	2503.78		2914.91	3065.25	2692.1	3038.76		2920.3	3084.66	2731.68	2162.2	4180.36	3288.17	2763.2	4313.36	5594.27	1372.19	3450.44	3566.13
Q5R372	Q5R372	RBG1L_HUMAN	RABGAP1L	Rab GTPase-activating protein 1-like	45344.2		62483	77541.6	39809.6	30295.5	251332		32679.8	46634.5	39514.4	55127.8	51299.4	41484.8	11565.8	53980.7	38617	53946.1	32423.8		47179.9	63602.3	50823.8	54591	76549.5	62952.1	45584.2	40812.5	25325.9		45570.6	34017.5	29436.5		37971.2	22568.1	31536.9	30991	33702.2		30765.9	29713	28297.9	34734.3	35947.2	36026.9	29327.5	29675	23574.9	31594.1	18415	39801.8	33605.9	45006.1	32364.3	34965.1	24691.9	36069.8	20326.7	21552.2	15869.8	35616	26001.7	39500.7
Q5R3I4	Q5R3I4	TTC38_HUMAN	TTC38	Tetratricopeptide repeat protein 38			26887.6	86675.6					33119.1	52831				42524.6							23146.1		23109.3					92095.8				29635.9	27418.6	20546	22347.8	66585.6	27620.2	32645.9	19276.7	58421	31650.1	63304.6	20397.5	19935.3	27666.3	39513.2	48999.1	18223	34868.4	41917.2	33147.8	22865.3	28906.5	28448.4	34707	28505.5	33219	33328.5	34227.8	25115.9	30717.8	25357.6	36957.3	38108.3
Q5RI15	Q5RI15	COX20_HUMAN	COX20	Cytochrome c oxidase assembly protein COX20, mitochondrial	78228.8	93167.7	202284	77373.9	156890	84105.3		149100	115952	89820.3	106826	105840	123743	199697	197477	79980.7	170835	243295	175415	197305	159202	116546	142280	116476	48294.4	108526	238160	155809	138797	85412.3	156395	182100	6545.65										7516.66			3197.38			6932.74	5293.75												33469.1
Q5RKV6	Q5RKV6	EXOS6_HUMAN	EXOSC6	Exosome complex component MTR3			11104.3			4655.28			2456.16		4106.1								3387.9				3784.84					4261.29	2855.3				9008.93		4267.68	5712.27	4756.04	6110.39	5398.24	4851.03	6764.85	5525.07	7940.05	4343.93	6301.14	6045.76	5407.65	7398.6	5587.46	4459.21	4698.63	4197.57	4360.23	6084.26	6894.02	5978.53	9618.9	4516.81	3673.51	3097.86	5290.35	4322.98	4434.88	6053.04
Q5SQH8	Q5SQH8	CF136_HUMAN	C6orf136	Uncharacterized protein C6orf136																																										500.26		892.087			1004.66	396.033	1643.51	997.2	849.153	1289.94	958.987	1204.25	1382.9	1418.53	795.964	1254	1412.26	1684.27	1055.22	1167.2	1369.96	2617.42
Q5SRE5	Q5SRE5	NU188_HUMAN	NUP188	Nucleoporin NUP188			10530	17431.1					11364.7	17586.9			14034.7	13884.9	9488.85	15306.5		9387.24	10659.2		6136.58					12552.4		28093.5	15333.5	9677.44		11768.9	7604.82	2901.11	6148.9	5063.14	6078.57	5190.69	4716.31		5564.2	4182.48	3437.46	4936.55	4175.54	6437.27	5814.91	5787.65	3413.43	4488	4408.58	5037.36	5751.38	6604.3	5106.71	5322.6	4886.91	4084.91	5658.02	5534.98	7432.89	4305.34	7615.14	5010.35
Q5SRE7	Q5SRE7	PHYD1_HUMAN	PHYHD1	Phytanoyl-CoA dioxygenase domain-containing protein 1													15566.3						24600.5		96592.4							39091.8					15084.7	10591.3	35263.5	24133	12658.9	13967	22587.7	35185.4	19395.4	28318.6	24161.8	19972.8	34389	24192.2	20290.8	20535.2	18743.3	24245.1	23480.3	18265.1	29963.5	29986.2	31881.6	37884.4	23204.5	29697.6	23010.2	27181.9	21770.9	21423.6	20952.6	20181.4
Q5SRH9	Q5SRH9	TT39A_HUMAN	TTC39A	Tetratricopeptide repeat protein 39A																																	7381.21		6183.48	7039.18	8247.3	11388.5	6423.75		7850.95	5488.99		8208.53	7072.63	4052.71	9137.68	8696.55	5932.57	4562.19	8650.92	10790.1	11096.7	8095.47	11450.4	8846.94	6825.97	7109.06	7945.78	5119.67	3791.46	6715.96	7044.37	9260.59
Q5SSJ5	Q5SSJ5	HP1B3_HUMAN	HP1BP3	Heterochromatin protein 1-binding protein 3	62059.3	68689.1	64652.1	79010.5	65162	95570.5	161313		71909.8	71279.5	49947.9	75040.9	71841.6	57788.1	69792	104684	97945.9	86593.3	50066.1	42856.7	44813.9	33547	65596.4	55266	67491.8	72257	81177.4	73458	66627.4	42299.6	47685.6	61015.6	51288.7	25336.1	44117.4	62557.2	65151.4	65848.4	62453.9	205529	45660	65120.4	99875.4	45401.3	56152.3	53875.8	53973.8	66790.5	67788.3	47803.2	46423.5	52512.2	39634.3	46698.8	52223.6	34353.6	65923.1	54010.6	51161.9	36202	47367.8	62712.6	45819.4	42626.2
Q5ST30	Q5ST30	SYVM_HUMAN	VARS2	Valine--tRNA ligase, mitochondrial													181407																			67426.1	28510.9		23911.7	31636.7	34676.5	29953.4	31245.1		38430.8	46908	31545.3	35071.3	34803.4	35084.1	23607.1	34301.8	41298.6	38024.9	48029.2	35247.2	52308.9	41643.5	52221.4	68424.1	39484.8	43403.2	32586.1	41437.4	37749.8	30860.7	18267.6	36810.8
Q5SV97	Q5SV97	PERM1_HUMAN	PERM1	PGC-1 and ERR-induced regulator in muscle protein 1	72400.4	25566.3	85577.4	89918.8	65267.1	44856.3	160987	195365	72888.4	102709	40354.2	128448	80472.5	82084.5	69451.8	87426.9	38996.6	156784	94175.5	152048	111974	117575	109916	133966	92745.9	98237.5	140777	127114	115500	167782	90625.8	108590	10786.1	15373.7	20350.7	26547	16366.7	9724.57	11251.7	11994.1	18164.7	27325.3	6896.74	15692.2	19744	14119.3	13045.5	9972.91	12343	15204.5	23916.4	19353	21159.4	9679.9	19201.5	29893	28976.8	23049.6	34550.6	26572.5	19642.8	23204.9	14336.1	21598
Q5SW79	Q5SW79	CE170_HUMAN	CEP170	Centrosomal protein of 170 kDa	22298.5		36793.1	21246.4	20653.5	29318.2			29316.4	21852.9	52868.5	29587.9	18170.9	14353.4	19900	22560.6		33557.1	22580.7		11773	27996.3	25370.9		12733.1	14996.3	18684.5	13232.9	31313.1		17799.3	13874.6	5464.93	14245.1	7575.15	8636.89	8816.74	7295.01	8413.12	10689.5	8722.17	5505.92	6338.39	9326.75	8423.3	6298.31	7116.26	6981.77	5640.89	8065.4	6389.85	6461.27	5583.46	7061.01	4576.76	8023.77	6663.45	6181.53	8466.23	7706.49	7248.83	7256.2	8179.61	5844.8
Q5SW96	Q5SW96	ARH_HUMAN	LDLRAP1	Low density lipoprotein receptor adapter protein 1																																	2054.04		2900.35		2120.72	3417.8	2108.31	2467.43	2320.18	2663.12		1597.43	2059.94	2181.16	1800.47	2213.96		1585.89	2295.55	1087.55	1969		2173.69		2052.25		1635.14	1039.34	1036.66	1605.12	2399.56	2554.37
Q5SWX8	Q5SWX8	ODR4_HUMAN	ODR4	Protein odr-4 homolog	8296.06		6151.72		10412				9730.02	7954.19	18117.7	6442.68	9354.88	4190.12	11752.6	7409.32							2263.24	7932.15	6816.2	8874.74					10315.3	7984.13																										593.985
Q5SXM8	Q5SXM8	DNLZ_HUMAN	DNLZ	DNL-type zinc finger protein	14249.5			4638.14		6263.43			11863	3743.01	5289.47	11029.7		8832.17	4967.56	11060.8	8794.31	4597.25	7969.65		5542.92		10121.2	9018.34		7709.57	7422.81	9812.2	5024.84			4460.65	38108.7	13787.4	15620.8	34922.5	14671.7	23408.7	11881.5	14124	26309.8	25966.6	19149.3	28652	25353.4	24060.4	27517.7	20090.8	35461.2	17712.3	25692.8	18155.9	15762	19050.5	21453.8	29207.9	20953	24675.6	17751.1	23799.5	24119	14496.7	6499.99	12033.7
Q5SYE7	Q5SYE7	NHSL1_HUMAN	NHSL1	NHS-like protein 1	10575.1		14232.6	19123.7	12169.5	17700			12970.4	11301.3	15448	30582.2	14670.7	14191	13668.2	10056.4		19070.5	13917.3	14078.5	12984.2	21906.1		22176.1	5472.25	17582.6	12915.3	13012.2	14463		20583.4	14075.9	11433.5		9871.66	11611.8	12942.8	9692.44	9459.18	26000	9822.39	9433.3	9450.91	8462.94	7136.61	9709.75	11015.8	9266.82	10403.9	12277.3	8306.11	9831.19	9878.73	9103.39	7790.02	11664.9	7739.94	10073.3	12067.7	9014.45	9582.29	9508.65	7048.99	10341.7
Q5SZL2	Q5SZL2	CE85L_HUMAN	CEP85L	Centrosomal protein of 85 kDa-like	636015	2120000	1390000	1360000	1250000				1130000	96703.3	907374	596991			1640000	599533	2980000	2140000	1020000	1850000	1220000	913191		621286	493711	800125	1250000	1420000	1370000	569022	1390000	926441	14876		43623.9	4961.67	8295.55	6261.23	19374.5		7169.46	5351.21			20892.1	94982.8	65713.7	112664	51619.8	148795	17117.6	169962	92441.1		196532	17764.2	8007.81		243132		108153		280169	214934
Q5T011	Q5T011	SZT2_HUMAN	SZT2	KICSTOR complex protein SZT2																																					2594.12	1296.02			1341.93	3625.21		3149.25	1947.69	2800.56		2459.77		1389.36			2022.11		1443.56					1798.11	2050.55		2323.05
Q5T013	Q5T013	HYI_HUMAN	HYI	Putative hydroxypyruvate isomerase	45373.5	252193		29907.3	102109	24705.4	108144		14325.8	23705.2	51335.2		14073.5	21561.1		24467							27846.6	22863.2	26759.2			20047.1				12905.1	13622.1	35844.1	9628.88	13391	15085.4	9645.77	9669.85		16284.5	15113.9	17759.8	8775.87	8634.92	14469.6	6780.67	9683.74	14828.5	5289.86	13862.5		9363.33	10643	10710.6	9028.57	13072.5	9842.51	7689.02	9905.77	15737.2	9495.94	8817.7	6834.22
Q5T0F9	Q5T0F9	C2D1B_HUMAN	CC2D1B	Coiled-coil and C2 domain-containing protein 1B																																	21083.1		18963	15393.1	18809.4	19306	23255.7	51208.9	13933.3	15341.7	18899.3	22618.7	19041.5	16944.5	17702	12479	38485.6	19966.8	15100.2	19835.9	17964.3	14459.2	17671	20763.6	17443.1	16562.5	17912.1	20868.8	18053.5	12128.5	23762.1	16680
Q5T0N5	Q5T0N5	FBP1L_HUMAN	FNBP1L	Formin-binding protein 1-like					3997.37				2038.12	4964.7			3182.07						3466.01								4263.91	5265.75				4849.36	6814.68		7169.4	7180.98	7484.61	7776.64	5997.28	5267.07	8219.51	6045.67	5086.82	7019.3	5501.96	6691.49	6256.63	6533.73	6541.82	5042.46	6154.56	7257.52	6588.3	5979.74	7146.22	6076.46	7109.2	6189.74	5974.07	5856.17	6796.59	6029.12	6918.12	8021.32
Q5T160	Q5T160	SYRM_HUMAN	RARS2	Probable arginine--tRNA ligase, mitochondrial										13310.5	10266.4																9793.89	13255.7		9704.4			15002.6		9307.2	10350.8	6349.44	10807.3	10462.3		10844.4	10253.8	6101.93	10900.5	10227	10580.3	9506.11	9388.32	6927.99	8463.68	17607.2	8936.4	15031.7	13874.1	13108.2	13829.1	12774.6	13041.8	11555.4	13633.3	14147	14803.3	7619.59	15233.4
Q5T1C6	Q5T1C6	THEM4_HUMAN	THEM4	Acyl-coenzyme A thioesterase THEM4				5841.48						6694.75																		6265.77					13465.7		10317.5	9843.45	8165.58	7863.59	8905.88		8061.13	19313.2	11355.4	12479.3	11745.6	15370.3	7027.83	13725	14461.6	10130.2	16991.9	13276.4	16369.2	14431.3	21239.4	15906.7	15084.3	10069.7	19287.8	13005.6	13582.5	15327.8	16421	19783.5
Q5T1M5	Q5T1M5	FKB15_HUMAN	FKBP15	FK506-binding protein 15	14479.8		30679	24822.4	14198.8	13729.2			17007.4	15695.7	23387.5	40846	22416.6	16028.3	23545.9	28563.8	12238.1	23259.2	13213.6		11658.7	21041.8	13978.4	17401.9	28148.4	14337.8	30921.7	16401.2	23804.8	29004.9	19666.9	16376.8	9138.72	13734.1	9295.32	8980.16	9456.48	12056.6	8480.49	17926	11311.4	11518.3	9467.32	8976.64	11067	15226.5	10467.8	8492.4	10463.2	7883.74	8462.26	7113.7	7933.95	8437.27	10320.8	7379.58	10140.7	8364.33	7969.01	8444.9	9665.83	8038.31	9093.44	6654.13
Q5T2E6	Q5T2E6	ARMD3_HUMAN	ARMH3	Armadillo-like helical domain-containing protein 3										10065.8				8958.95				4974.64															6745.57	7390.08	5867.96	5780.96	5466.64	5603.32	5269.88		6424.69	5066.2	7382.92	3698.64	3950.53	4484.44	5592.72	5400.93	16234.4	6055.73	6857.15	5828.75	7018.12	6382.59	7262.44	7817.55	7869.2	7657.76	5779.87	6404.12	6477.24	9103.11	8848.59	6570.78
Q5T2R2	Q5T2R2	DPS1_HUMAN	PDSS1	All trans-polyprenyl-diphosphate synthase PDSS1																																	843.257					459.753			459.312	1395.86		1542.67	722.773			782.364		995.074	788.064	811.996	1030.35		1217.52				808.946	568.686	1452.41		1017.2
Q5T2T1	Q5T2T1	MPP7_HUMAN	MPP7	MAGUK p55 subfamily member 7														4915.14																			3894.23	3360.93	6359.62	5237.1	5170.7	5646.37	3906.56		4280.42	6748.49	3488.29	5561.6	3595.56	5915.56	4776.65	5740.68	3114.65	5213.8	5133.1	4995.48	6013.57	5202.67	6900.02	7782.46	4687.79	6625.03	4497.33	5025.89	6905.29	7327.1	4735.29	5021.66
Q5T3U5	Q5T3U5	MRP7_HUMAN	ABCC10	ATP-binding cassette sub-family C member 10	11903.7		14372.8	11858.9	7627.14	17165.1			11551	11957.9	7261.32	15137.5	17902.3	14997.1		12832.8		9746.85	17896.3		13064	9131.43	25075.5	13866.1	19295.4	13881	17563.2	13099.5	18197.4		9520.87	17459.2
Q5T440	Q5T440	CAF17_HUMAN	IBA57	Putative transferase CAF17, mitochondrial	16111.4	41377.3	28745.8	33169.9	16337.4	39915.7			51100.5	43203.3	28044.4		48149.8	22508.7	30045.1	24228.5	51224.5	41508.2	39178.4	99651.6	54405.9	55489.8	21848.4	18684.4	21003.7	18641	26696.1	42201.9	60259.5	24826.9	42685.8	27782.3	76866.1	11752.3	66240.9	58745.4	129977	76217	75506.1	29476.7	63049.6	94693.7	46791.5	80862.3	83911.1	94819.1	101099	76652.8	88914.9	105873	72659.4	85945.2	86002.2	85187.6	71651.8	61242.6	59832.6	65108.9	190810	130935	118798	75689	124197	116852
Q5T447	Q5T447	HECD3_HUMAN	HECTD3	E3 ubiquitin-protein ligase HECTD3		27299.2	16513.5	6166.05	9283	6727.88			7833.73	11872.9	8664.89		4042.34	6043.7	14163.6	11164.3	8704.44	18812.4	5610.97		7151.32					9682.75	11022.9	10760	13467.1		13137.5	6890.17	8840.47	4081.68	7716.25	10172.4	8746.72	7312.33	8094.13	17236.6	8752.18	8628.71	9821.41	6141.16	7391.98	8249.6	6659.86	8900.69	8677.19	7486.36	8028.4	7045	9464.95	8737.23	10122.5	6562.57	11317.9	8521.86	8376.1	6999.27	7424.25	8875.42	8946.73	9227.59
Q5T481	Q5T481	RBM20_HUMAN	RBM20	RNA-binding protein 20	18093.7			14842.7		21955.4				20476.3	12013			24865.3		16024.7		59910.7			9989.67			17692.6		19317		23268	14801.6	48889.2	21582.7	13387.6	8396.07		9882.14	10387.4	12364.1	10958.3	10172		8153.48	14771.1	10886.8	9972.01	8044.19	11900.7	12473.2	10457.5	5729.25	10984.4	10610.7	9463.01	15035.8	10475.1	12704.2	13756.7	8394.83	12711.6	8496.52	11993.7	13066.9	9541.17	8311.92	13581.2
Q5T4S7	Q5T4S7	UBR4_HUMAN	UBR4	E3 ubiquitin-protein ligase UBR4	63415.1	92874	95917.8	66512.1	73349.2	54876.1	291396		60787.8	56886.2	57948.8	133492	54013.9	78900.8	60480.8	60257.8	71596.8	94923.5	54878.6	51814.3	65886.5	79998.8	88980.8	76330.1	83262.7	92527.2	72637	55124.5	96346.3	124238	50612.4	74343.2	30929.8	21090.8	26836.6	28767.7	29304.5	32072.6	21360.1	25688.7	28852.1	24359.1	27222.7	25323.5	24930.5	30380.3	28819.7	29829	24756.4	24393.5	25802.3	28023	29087.2	26847.5	30537.4	29318.4	25256.6	26683.6	26291.2	23348.9	26831.5	25028.5	26265.3	26867.9
Q5T5C0	Q5T5C0	STXB5_HUMAN	STXBP5	Syntaxin-binding protein 5			13454.5	60410.6	43038.3	70328.9			48106.7		87805.6		50053		21753.7		35439.7				23335.7			24418.9			14693.9						34132	40178.6	16195		3243.82		56490.8				95836.6	29208.8	31180.2		54232.8	57909.8	108993	20997.5				35085.1					5273.9				14208.1
Q5T5P2	Q5T5P2	SKT_HUMAN	KIAA1217	Sickle tail protein homolog	25101.2		33289.8	25734.5	31541.4	30726.5	873457		23389.4	23825.7	24236.2	49464.3	29508.7	40194.4	36063.7	38977.3	30382.1	31114.8	32974.4	43868.8	40693.7	63921.9	46535.2	28752.9	29533.6	34867.4	33801.6	28404	41529.5		37935.4	30718	4793.52		11241.8	8973.4	11117.9	7118.36	10003.3	20108.2	8462.13	13866.8	10793.8	11396.1	9925.4	9820.7	11342.8	8340.13	10825.1	11072	9019.48	9772.61	11456.6	10416.8	9047.22	10346.8	13347.4	12137.7	13056	12064.5	9216.28	16227.7	11639.5	11420.4
Q5T5U3	Q5T5U3	RHG21_HUMAN	ARHGAP21	Rho GTPase-activating protein 21			14075.1	14874.5	9662.86	8198.01							7393.73	4177.77		7881.99		11489.1	9767.46	7693.55	8139.45	14930.2	7565.6					3875.83	12789.8			7344.3	2027.93		4022.46	3719.27	3377.79	3765.96	3117.93		2862.17	3848.57	4884.94	3365.91	3014.79	1854.42	4947.58	3625.25	8395.36	4900.66	4424.49	5162.12	7924.65	1872.24	3405.62	2656.24	2340.38	2964.36	2681.78	4353.73	2927.23	3656.09	3171.39	2875.8
Q5T5Y3	Q5T5Y3	CAMP1_HUMAN	CAMSAP1	Calmodulin-regulated spectrin-associated protein 1										5171.12		9451.64				7616.29											8897.41	10510.6	8667.6			6964.63	2989.82		2369.24	5782.1	2905.89	2857.02	2425.08	27550.2	3170.61	4025.48		2648.8	3553.12		3606.24	2275.22	2554.39	1583.22	2569.51	1889.25		1701.77	2396.43	5230.87	3228.2	2621.58	1689.84	1923.17	5525.09		2115.07	3411.25
Q5T653	Q5T653	RM02_HUMAN	MRPL2	39S ribosomal protein L2, mitochondrial	26496.7		26953.9	26461.6	21450.7	18870.5		66158.3	28696.8	18988.1	25994.3	23925.8	11401.4	23113.1	25303.4	22685.4	32980.6	30084.2	22618.2	44709.5	24139.8	23100.1	24080.8	41222.2	39383.5	27986.4	27357.2	28040	19442.8	12082.1	15041.8	18425.2											5461.15																	9427.95				1956.45
Q5T6F2	Q5T6F2	UBAP2_HUMAN	UBAP2	Ubiquitin-associated protein 2			8106.25	5298.35	5903.11	8058.24			6211.86	4562.09		7768.67	7066.78		8350.5	6779.09		7913.67	9980.63	7723.4	5120.99		6573.42	12139		7850.9	5134.27	9088.29	10064.1	11824.8	7271.22	7824.67	9940.1		12646.7	12306.5	7457.7	7466.88			8229.58	10342.1	9475.78	11871.3	10600.1	6167.55	7906.88	6911.63		8344.08	9008.32		11848.7	6152.27	7398.32	12754.3	16935.5	8041.28	11562.5	8502.97	21935.8	7412.63	10688.5	9681.4
Q5T6J7	Q5T6J7	GNTK_HUMAN	IDNK	Probable gluconokinase																																			5905.03	5681.5	5195.12		5268.34		5181.81		14273		2331.56	3645.8	6459.49	4408.84		5562.86	9596.53	4970.97		9794.24	3710.58	8180.05	9479.28	8220.69				10500.1	6674.93	6730.36
Q5T6V5	Q5T6V5	QSPP_HUMAN	C9orf64	Queuosine salvage protein						33496.7																											42687.4	31887.6	34040	36779.5	42515.8	39555.2	33680.5	218108	39070.1	40114.1	43201.9	52168.4	31273.3	33076	35688.3	43817.7	35705.4	44765.8	51683.5	35880.5	34241.3	41332	41413.4	34726.2	44708.4	45528.9	51692.1	36718.8	35735.6	43383.3	45075.4	35690.7
Q5T749	Q5T749	KPRP_HUMAN	KPRP	Keratinocyte proline-rich protein		53691.5	20010.4	5482.57	6528.38	9261.43				27181.7	8868.55		6979.68	16752.3	21315.8	19771.5	14823.5	19606.6	12614.5	18319.2	8802.58	29037.6		11835		11879.4	38596.6	14040.7	12543.3	35130.6	9453.51	7661.65	2048.68	7579.73	11753.2	5917.18		3742.12	14513.1	26843.9	5020.91						11524.7	1547.95	14483.5		5282.21	13220.4		14999.1		4698.95	8346.97	9295.46				13533.8	6533.42
Q5T750	Q5T750	XP32_HUMAN	XP32	Skin-specific protein 32														4369.9				11601.1	4975.05								18315.2								3078.95			1163.42	4568.94								4700.68		1851.27			3496.42		4049.22		1890.35		3896.94				3169.21	1845.5
Q5T7V8	Q5T7V8	GORAB_HUMAN	GORAB	RAB6-interacting golgin						894.733			2313.32																							667.905			1060.88	2384.64		1084.09	646.904		1542.3	1353.33		4045.31	1034.32	908.832	922.513	1195.43		564.327					1187.14	1750.03	957.13	1004.91	1673.97	1742.81	2224.45		968.478	841.196
Q5T8D3	Q5T8D3	ACBD5_HUMAN	ACBD5	Acyl-CoA-binding domain-containing protein 5	9138.53		24667.9	10390.6	17744.5	11529.2	47608.5		9279.36	8511.58		21790.8	10267.3	12399.8	25820.4		14433.4	22571.3	10852.8	24455.4	19021.8	24454	11770.7	11266	17401.5	19268	13872.2	14625.2	12889.7	22081.5	19229.3	16422.3		3521.37	2713.88	1540.32		1198.17			1773.2	1213.94			1567.71	2636	1422.12	1756.68		2121.7	2090.9		2881.96		3074.64	2092.53	2270.29	2583.5	2233.95	2882.75	2125.47	1765.63		3051.28
Q5T8P6	Q5T8P6	RBM26_HUMAN	RBM26	RNA-binding protein 26				36377.2														34137.8	36699.3														2629.15		5227.81	8439.65	12703.3	6417.21	2923.94	21998.8	10178.1	8141.8	10252.3	10256.7	5580.02	2609.19	4783.67	6169.27	3218.37	7010.17	5126.27	5610.35	4419.94		3168.37	6439.22	5579.01	4146.33	6234.62	7193.55	14335.3	6297.36	6052.38	6206.42
Q5T9A4	Q5T9A4	ATD3B_HUMAN	ATAD3B	ATPase family AAA domain-containing protein 3B			1873.4		3433.78									5747.21	3658.47			2953.92	3406.43		3361.08
Q5TA45	Q5TA45	INT11_HUMAN	INTS11	Integrator complex subunit 11																																	3162.13		5435.9	4405.85	4176.89	5760.44			4985.29	4107.47		4552	3223.16			4457.02		2018.45	4958.2	3504.69	3724.86		3386.43	4469.4	3564.4	4032.06	4490.65	4127.04	9737.37	5866.5	4441.71	3978.38
Q5TA50	Q5TA50	CPTP_HUMAN	CPTP	Ceramide-1-phosphate transfer protein																							6056.57					3460.99		6570.12		3567.83	4648.22		12863.6	6442.09	7878.06	13346.6	7517.4		4590.68	9781.13	2621.84	10570.2	10247	10852.6	8672.73	9035.22	10099.7	11939.5	12282	17254.5	23508	15900.8	20498.4	17780.2	8623.42	21461.8	17889.8	14781.9	17039.4	23804.9	14690.8	20905.8
Q5TAQ9	Q5TAQ9	DCAF8_HUMAN	DCAF8	DDB1- and CUL4-associated factor 8						2849.65																											13676.1	7653.87	17081.7	15334.1	13940.7	12869.3	12615.8	9957.6	14590	16484.3	18318	15726.3	15787.3	13907.2	17737.6	15900.7	17524.1	19348.1	21132.5	16373.2	17617.3	13119.3	17926.2	16526.2	14125.7	18691.2	20401.5	16878.8	19350.7	13853.3	17242.4	13924
Q5TBA9	Q5TBA9	FRY_HUMAN	FRY	Protein furry homolog	21920.4		16945.7	20015	6634.85	46870.8			6441.42	14118.1	12814.6	27088.3	31104.5	15948.6		16224		17820	5737.91		18409.5	23994.1	9661.89		21434.6		5242.21	11540.8	13727.4		19851	22971.9	21749.8		20201.2	20224.9	21558.2	17274.3	17351.9		17395.9	17690.9	16549.6	19698.4	17292.4	20453.7	23076.1	24069.3	11887.5	15581	15661.1	19084.2	19013	21026.9	16517.4	17341.5	14733.3	16692.1	16180.4	17228	17219.2	18261.3	17810.3	17536.8
Q5TC12	Q5TC12	ATPF1_HUMAN	ATPAF1	ATP synthase mitochondrial F1 complex assembly factor 1			57671.2	115904		77182.4			82557.3	50690.6	77459.8		78172.8	189045		142682	121381	28622	36567.2		47883.3		104168	101902			91500.9	67556.3	114410			54665.5	105607	17718.2	75534.9	121655	126629	113887	132365		76552.2	118121	71923.9	153669	138487	89954.4	97476.9	80806.4	100909	86287.9	87296.1	109302	119314	109292	111666	106610	78061.2	127700	125459	130864	121360	114675	73682.1	97043.4
Q5TCQ9	Q5TCQ9	MAGI3_HUMAN	MAGI3	Membrane-associated guanylate kinase, WW and PDZ domain-containing protein 3																																			1621.67	1725.1	1773.97	1197.67	1573.17			965.261	1990.13				832.223	2056.09			801.249		1086.27		838.874	962.734	1116.34		932.497	1349.54	2238.06		1268.99	2258.31
Q5TD97	Q5TD97	FHL5_HUMAN	FHL5	Four and a half LIM domains protein 5																																	4858.76		4259.65	8519.59	11367.9	3598.62	7563.01	15866.2	3514.34	10428.7	12002.9	6596.8	10072.6	4059.71	3647.96	4691.07	5506.5	3551.61	5787.87	2768.25	6011.41	1943.05	6053.73	5889.49	5557.2	10744.3	5120.33	9153.9	5530.34	5303.7	3454.92	4157.97
Q5TDH0	Q5TDH0	DDI2_HUMAN	DDI2	Protein DDI1 homolog 2	15715.6	47858.3	8977.54	10976.3	20964.9	11506.7			12103.8	14741.4	8254.29	12199.8	11756.7	19530.9	17996.7	9856.89			11057.2				13118.1	6685.92	9811.59	15685.4		10730.5	7103.67		19768	14396.6	12021.6	187448	9791.89	12066.7	28699.1	10409.5	9502.48	41010.2	10557.4	11021.4	19498.9	7709.61	13168.8	24354.9	10554.2	9416.25	8584.67	6506.85	7846.65	6605.03	6981.84	8307.36	11130	9642.57	12362.6	8743.76	6672.46	9583.33	9660.87	10097.9	9419.05	10980.9
Q5TEA3	Q5TEA3	DAAF9_HUMAN	DNAAF9	Dynein axonemal assembly factor 9																																	5621.01				2884.55	5800.99			4806.87	5329.44	4280.81	2799.01		4901.37	7244.96	3328.99		3895.19			3568.38	3419.91	3158.49		3435.69		2607.03	993.09	1948.61		2277.34	2692.08
Q5TEC6	Q5TEC6	H37_HUMAN	H3-7	Histone H3-7			5181.41		8573.78													15398.6	5270.48										17830.8				6929.11	26933.6	6739.42	9737.37	12137.4	4638.23	13936.8	132236	7255.64	8802.66	11709.4	10242.7	7494.04	8608.96	6485.89	3039.53	6774.07	22347	9533.4	7727.73	6537.94	7756.85	9995.2	10735.1	9408.31	9568.63	9812.63	16212.9	19556.1	13959.3	5528.51	9033.16
Q5TEJ8	Q5TEJ8	THMS2_HUMAN	THEMIS2	Protein THEMIS2	14687.5			14253.5					8663.47	31755.2	8684.14	20309.2	15077.2	23419.3		11461.1			17003		25555.2		21949.3	22813.6	20417.3	22916.5	22519.8	15319.9	23021		40595	21717.4	2433.13	24385.3	4150.28	1327.7	2390.28	1162.31	3500.24		3408.8	1585.63		1419.46	1788.68	2595.81	1581.9			2520.8		1949.27	1155.51		1391.43	1984.87	3855.79		1512.42	2700.75	1757.64	1838.24	1335.31
Q5TEU4	Q5TEU4	NDUF5_HUMAN	NDUFAF5	Arginine-hydroxylase NDUFAF5, mitochondrial	48495.1		22347.3		36503.1	26374.5					34135.1	34288.5		34850.6	33228.1								13206		46327.1			31151	38164		38429	33205.6	61612	8121.74	58760.1	41132.2	40709.1	47060.1	44608.9		34664	43012.9	39794.7	32295.5	59121.1	42618.1	63092.6	41372.7	77507.4	41861	44829	62940.9	58998.1	68325.3	57129.2	47901.7	46573.5	55528.3	37580.7	60525.4	53035.8	63003.4	58112.9	45097.3
Q5TFE4	Q5TFE4	NT5D1_HUMAN	NT5DC1	5'-nucleotidase domain-containing protein 1			37630.1	35104.4		31770.3			23028.6			42662	33784.2		14136.2	38507.4		20725.1					49361.8		57665.7		15160	34872.8				35021.8	46909.3	19524.7	71595.9	69265.9	50042.6	54776.4	39637.2	61740.1	55393.8	64001.8	45868.8	93034.1	50372.3	79034.2	40929	61314.8	46096.4	71894.3	73519.4	58412.2	67603.3	63067.9	94265.7	75581.7	90286.9	90928.1	88381.7	77226.6	77963.7	56001.9	66111	71233.1
Q5TH69	Q5TH69	BIG3_HUMAN	ARFGEF3	Brefeldin A-inhibited guanine nucleotide-exchange protein 3	4575.07				2973.33				5793.59	3632.34		10097.6		3663.34											4943.63			3297.58				5836.24	585.24				1053.42		790.561		1905.24			1460.02		1017.24		856.901						1425.08										1205.84
Q5THJ4	Q5THJ4	VP13D_HUMAN	VPS13D	Intermembrane lipid transfer protein VPS13D	5519.05			4219.96	1614.51	3520.73			3031.63	2489.46		3050.62	5291.97	4027.58		4025.7			1876.79		2395.26		3221.37			2800.03	3023.67	3570	2604.91			2717.53				2974.01	3138.99	1910.32			3630.41	1664.27					5463.65	1579.76	7764.65		2227.15	5539.33	1888.33		2909.02	2354.19	2893.92	3203.77	3514.94		2943.68		5453.9	3407.15
Q5TKA1	Q5TKA1	LIN9_HUMAN	LIN9	Protein lin-9 homolog																																		513.159		2985.37	1679.97	1824.29	1339.54		2883.62							1208.99			1544.2				1820.06		1972.37		1555.61		3441.81			1702.04
Q5TZA2	Q5TZA2	CROCC_HUMAN	CROCC	Rootletin	98026.7	75547.2	302591	287970	227061	249634	1490000	175519	184476		252046	227544	226799	165906	241465		331854	257781	144443	268396	282597	181219	124865	72647.2	160578	214480	217999	122470	214823	218684	240056	224905		29613	89680.2		12639.7		212851	438849	31638.6			111809			334189	157956	290475				97747.8	842407	258743	17648.8	80267.2	157262	347909	123441	197752	504221	122080	275764
Q5U5X0	Q5U5X0	LYRM7_HUMAN	LYRM7	Complex III assembly factor LYRM7	31429.6	31567.2	22861.9	19255.3	32827.3	19646.9			28855.1	20203.6	34543.2	24504.4	26018.4	34522.2	42335.6	19001.3	42580.6	48966.1	35590.2		34049.1		62102.4	32414.7	56190.6	33531.8	45491	26233	27280.9	22188.7	21879.3	44314.9	45782.9	20440.4	66366.3	48648.8	30975.6	39732	62190.5	22551.2	36630.6	21126.1	40777.9	48127.4	71789.2	66150.9	45723.5	54929.1	68475.9	89376.1	160244	111524	85529.5	80772.5	123778	133656	93378.8	123693	85918	92348	74230.3	94898.1	54233.8	104296
Q5U651	Q5U651	RAIN_HUMAN	RASIP1	Ras-interacting protein 1		38646.3	24594.5	15033.7	16769.4	18945.6			13504.1	17783.4	15298.9	28392.3	17770.9	15365.8	26404.4	26106.2		21928.4	14986.3	27571.3	16406.1		26810.4	22901.9	21591.6	21233.6	29722.3	25957.4	15884.3	28359.1	22003.2	23462.2	5966.99	154456	6282.81	3920.02	7041.25	7156.34	4886.67	57569.2	6496.2	8827.44	6869.23	6605.05	7446.81	6410.88	8534.56	7425.41	7239.51	6500.94	6644.49	5519.19	8995.84	3515.61	7040.25	6254.18	7299.5	5124.99	5182.26	4074.53	7140.07	6235.9	3713.19	8405.67
Q5VIR6	Q5VIR6	VPS53_HUMAN	VPS53	Vacuolar protein sorting-associated protein 53 homolog												24545.9									11480.5												7563.65		8455	6836.05	6859.29	7184.68	5643.77		5707.65	7593.6		6128.68	5661.69	5636.01	8078.79	6166.04	4572.35	6193.88	7174.97	8057.8	7883.91	5091.42	5168.44	6354.96	5894.07	5429	7585.07	6733.82	6775.45	4606.75	6605.28	6076.09
Q5VSL9	Q5VSL9	STRP1_HUMAN	STRIP1	Striatin-interacting protein 1	20069.1		16678.5	26975.1	18291.6	27672.3			40515.7	28896.5	15950	30443.3	25564.6	14823.2	24024.9	22444.6		14845.5	12744.2	12200	20002.2	10712	19288.6	14870.7		15247.9	12951.2	13561	16402.9		17368.2	19668.7	5148.29		6205.35	6761.49	6065.84	7462.83	8622.39	20003.2	11600.2	6874.83		5552	7226.02	6283.02	6715.52	7168.84		2689.09	5960.96	5094.06	9784.68		6855.72	5901.42	3395.86	4332.51	4750.36	3616.01	4415.4			5914.54
Q5VST9	Q5VST9	OBSCN_HUMAN	OBSCN	Obscurin	175226	221927	169728	203968	195757	184080	389334	344708	178465	120314	168161	193636	144745	175281	189022	201750	222645	144154	156681	187760	167275	334884	182586	202794	178266	214857	144097	201126	183365	157369	182350	193471	76830.4	26114.1	100124	99121.6	143593	72375.9	73173.9	43489.2	84823.5	54914.7	101269	131779	73088.7	69645.3	109437	89718.4	70588.8	109518	75760.6	84167	97583.7	83263.9	71653.8	60716.2	66160.5	76798.4	110252	110922	119919	110970	110140	92966
Q5VT25	Q5VT25	MRCKA_HUMAN	CDC42BPA	Serine/threonine-protein kinase MRCK alpha	14376.7		15646.9	18910.2	11535.1	23270.9			18646	11144.6	11057	21005.8	14698.5	12589.1	15333.6	12612.8	11105.3	17759.9	14699.4	11199.7	13851.8	13379.5	12472.3	14383.2	13629.2	16439.8	20577	20185.4	14929.7	12714	15721	16145.5
Q5VT52	Q5VT52	RPRD2_HUMAN	RPRD2	Regulation of nuclear pre-mRNA domain-containing protein 2				5977.32		6405.9			4989.6		4079.11	7433.89	3022.79		6082.13	4107.94			3647.34				2292.87		4232.53	3187.98	3717.44	5379.77	5507.39			3873.15	3667.67	2620.27		4248.32	4270.69	3350.52	2842.5	6668.23	5006.96	2810.53	2817.25	2889.37	3114.5	2342.04	3888.66	3082.97					2678.56		2112.47			3076.76	2807.77	1898.45	4200.86	2140.94	3572.33	1939.58
Q5VTE6	Q5VTE6	ANGE2_HUMAN	ANGEL2	Protein angel homolog 2																																	3203.03		2805.83	3043.13	4317.14	2557.15			2579.5	3568.17	4933.9	2508.59	2163.33		3006.05	1928.68		3020.27	4079.55	4589.25	3328.79	2512.96	1940.99	3798.81	3219.12	4084.69	2558.83	3070.56		2894.34	2839.86	1826.46
Q5VTR2	Q5VTR2	BRE1A_HUMAN	RNF20	E3 ubiquitin-protein ligase BRE1A			11811.5		9530.09	13346.7			9211.54	9337.08	5894.47		10715.9	9483.74		18207		11471.8	10110.3		5237.09			10755.8			12278	13527.4	15335.5		12629.8	9583.74	6319.97	5805.36	5142.15	6150.91	6401.03	6670.1	5314.55	7837.96	6879.72	6393.86	8053.53	7672.8	6558.95	8123.37	8796.63	5566.26	4127.79	4746.5	4280.78	3932.87	5909.08	4826	5403.07	5817.67	6728.11	4746.05	5658.49	6724.84	6185.77	4788.42	6762.85	5629.13
Q5VTT5	Q5VTT5	MYOM3_HUMAN	MYOM3	Myomesin-3	385725	400217	448931	374979	417481	362867	218705	360861	353495	488124	365213	461835	385228	501906	401502	307137	493758	495593	577989	592302	672304	561489	513857	643916	554750	589306	507804	517364	409255	433102	404486	536003	342474	270049	354597	219705	405457	236396	321422	17458.1	262523	261975	251255	340175	323581	420282	361822	361628	322051	401386	391517	354249	321422	394187	352721	320443	252305	270052	360111	285076	334758	350784	356079	305389
Q5VU36;Q5VYP0;Q8IWB4	Q8IWB4;Q5VU36;Q5VYP0	S31A3_HUMAN;S31A5_HUMAN;S31A7_HUMAN	SPATA31A3;SPATA31A5;SPATA31A7	Spermatogenesis-associated protein 31A5																																	7374.85		6287.23		7256.19		10428.5		4976.7	3048.08		12742.2		8032.54				4244.27	6471.94	8327.42	4415.59		3404.86	6924.87			10445.7	7347.52	9258.67	7881.89		4392.02
Q5VU43	Q5VU43	MYOME_HUMAN	PDE4DIP	Myomegalin			6327.06			4084.39						5092.54		2988.38						3477.47	4006.33	7565.38	5453.67				4909.95	5835.46	6243.14	9390.12	4701.35	3925.25	11588.9		13908.7	18656.6	10402	15798.6	14153.9		13207.2	8768.23	8999.97	12380.1	13197.3	13212.2	12233.3	16738.4		8125.26	13223.9	8908.86	14706.8	14937.5	14553.7	6442.01	6407.58	10922	8113.71	12557.6	10114.4	8605.87	7316.52	10407.9
Q5VUE5	Q5VUE5	CA053_HUMAN	C1orf53	Uncharacterized protein C1orf53																																	4202.17		7862.4	3421.64		3314.93	6066.79				5745.91		10177.9	5106.67	9238.35	2925.38	9775.17		3950.81	5636.63	2552.05	4190.68		3370.7	2551.58	3384.69	4332.81	3609.83		7344.16	2408.81
Q5VUM1	Q5VUM1	SDHF4_HUMAN	SDHAF4	Succinate dehydrogenase assembly factor 4, mitochondrial																																	20043.3		12255.6	21836.9	7698.59	16285.3	14942.9		17640.6	13337.5	10186.9	8222.49	8589.86	4222.42	16229.1	11655.8	11176.2	8418.95	22580.3	21205	15936.2	20207	16703.4	25752.1	27420.4	18125.6	8846.73	9536.62	14826.5	16654.1	11243.4	22644.3
Q5VVQ6	Q5VVQ6	OTU1_HUMAN	YOD1	Ubiquitin thioesterase OTU1		38556.6			12306.3									6058.06		5637.74																	5357.11	85510.4	2712.64	5827.01	15496	6340.39	5254.44	6949.81	6009.78	5870.88	5951.32	3722.5	4420.27	6461.04	3734.37	5411.46	3265.58	2771	4914.9	2274.68	4241.67	3677.39	6599.75	10211.5	6718.41	4521.83	4633.37	4938.91	4324.56	5098.41	3233.63	5305.27
Q5VW32	Q5VW32	BROX_HUMAN	BROX	BRO1 domain-containing protein BROX					44200.9																				7145.58								65531.9	91880.8	54614.6	79381.1	87428.1	91482.7	68428.1	56608.5	67934.5	73493.5	73509.3	72292.8	66328.6	63736	58838.5	73502.6	51759.3	49794.5	70154.8	41346.1	71998.1	46317.1	68989.4	92822.2	65429.7	64581.2	59931.1	67243.2	60584.6	41796.4	58107.6	64187.7
Q5VW36	Q5VW36	FOCAD_HUMAN	FOCAD	Focadhesin																																	11245.7	17491.4	10976.8	7879.14	8150.65	9686.65	8022.48		11579.8	10795.9	11312.6	6865.61	8628.54	8120.9	9329.17	10037.7	12306	9071.92	9060.57	9522.54	12021.8	10388.2	10366.8	9391.28	8865.46	11018.8	8932.96	8626.92	7026.85	11388.2	10390.7	10658.8
Q5VW38	Q5VW38	GP107_HUMAN	GPR107	Protein GPR107	19662.3	13157.9	26860.9	24118.8	16743.5	18008.8	79772.6		21523.6	17122.1	18840.6	24278.7	22853.8	19023.4	31625.4	20239.8	19817.2	18223.3	16812.1	26753.7	17608.6	25128.6	20795.1	22893.7	23129.8	20082.7	20893.1	20075.9	19129.3	25980.9	20063.7	17503.1															3609.58
Q5VWP3	Q5VWP3	MLIP_HUMAN	MLIP	Muscular LMNA-interacting protein	383896	247436	666823	551370	469315	513871	192956	469303	447584	683760	448288	649596	471263	522799	491459	634692	472026	567803	523862	861575	643474	804441	995532	782377	477358	673441	717382	731480	689072	464446	707842	588188	168695	98066.8	291574	237904	251874	166692	226632	11788.2	147897	233210	184681	285891	175290	189582	210157	208388	142040	274001	188254	180452	199936	161057	191619	192013	230483	200797	272044	305605	290313	224673	241590	192094
Q5VWQ8	Q5VWQ8	DAB2P_HUMAN	DAB2IP	Disabled homolog 2-interacting protein	14140.1			10138.9		29037.8				7652.35	28785.9	24002.6		9841.53									16488.2										5512.21		4172.2	4927.48		4840.3	4174.07		4189.12	3160.64	7233.05	4210.56	4002.05	2094.98	3830.54	4123.86	4093.15	4707.8	6289.15	3990.61	3414.79	5088.17	3519.82		2725.24	2193.05	3854.85	3536.15	3502.46	3491.4	4553.39	3512.78
Q5VWZ2	Q5VWZ2	LYPL1_HUMAN	LYPLAL1	Lysophospholipase-like protein 1		127515			24913	45320.1			48257.1		36798.5	49346.1	24709.1	5977.73				57116.4	36648.1	28284.9	37750.4	49965.9		46530.9		44060.8	45001		51621.2		43217.9	10844.1	180197	34699.6	160123	164767	164924	205356	190401		160913	130341	112309	164559	171148	129314	131826	194317	230595	166645	210969	225289	269028	200758	197961	195708	161022	247579	179885	240780	209336	205037	207080	194637
Q5VYK3	Q5VYK3	ECM29_HUMAN	ECPAS	Proteasome adapter and scaffold protein ECM29	24277.2	28555.1	17855.6	31796.2	23407.3	22757			29298.5	32146.7	29200	17623.7	29339.9	21991.8	26487.5	19276.2	26664.8	15310	21765.3	18007.9	19247.4		28623.8	8738.53	24648.9	24534	26845.8	21491.2	18458.4	18593.3	25791.1	18089.9	19405.9	7850.72	21952	19106.9	25503.7	14930.2	14482.1	20363.7	17878.1	13384.8	13119.1	28574	15884	18399.3	20280.6	17920.3	18346.4	24306.9	17574.2	21376.8	19187.4	19634.2	19975.6	13414	18343.3	18947.9	30719.5	20164.1	26331.9	20646.7	25813.9	17877.9
Q5VYS8	Q5VYS8	TUT7_HUMAN	TUT7	Terminal uridylyltransferase 7				499528		205433	148598		320881	488127	596242		422367	185590	258247	158406		365877		201664			263681	361597	449216	595930	525342		460282	298911					294099	150974	718584	347242		1620000	374196	932530			1270000	1440000	321748	389337		467619	173362	395385	696775		710845	260694	372518	495405		914402	461239	813241	711790	760009
Q5VYX0	Q5VYX0	RNLS_HUMAN	RNLS	Renalase									3509.47																								15029		15055.8	18803.1	12647.5	9398.01	15206.8	14127.8	13608	13385	10945.1	15752.2	18603.9	16797.4	12519.7	15555.2	16333.3	17866.9	29231.6	24628.8	23851.9	17474.3	18358.7	36740	27480	32060.6	29600.8	21275.8	21623.4	27146.4	22020.6	23355.8
Q5VZ18	Q5VZ18	SHE_HUMAN	SHE	SH2 domain-containing adapter protein E																																			1697.02	3240.44		2501.93			3648.36			4152.28				2404.82	3217.64	1867.93	3459.11		4139.7		2877.85	4674.06	3661.17	3919.47		4484.78	7395.38	2268.37	3396.94	4770.5
Q5VZ89	Q5VZ89	DEN4C_HUMAN	DENND4C	DENN domain-containing protein 4C				4856.09					3045.49	6448.72			4366.7															7030.61				5405.71	4737.89	7764.26	5846.06	5216.97	5722.56	5325.97	5090.07		6208.79	5046.65	6751.18	4545.31	4540.2	4277.29	4423.23	4958.04	3567.83	5207.76	5973.67	7508.43	5940.68	5296.08	5387.15	5143.26	6338.49	4946.19	6248.39	5730.65	5198.46	6346.85	5141.57	5556.51
Q5VZE5	Q5VZE5	NAA35_HUMAN	NAA35	N-alpha-acetyltransferase 35, NatC auxiliary subunit																																	9340.04		8271.63	7473.35	9228.45	8231.75	5191.51		8360.5	6951.46		5440.14	8026.76	11762.5	8129.8	7892.69	5150.12	8307.26	9036.66	11158.7	8972.26	8001.03	8663.21	7116.51	8007.24	7546.03	7784.11	8013.46	6344.86	7854.44	6986.9	8402.12
Q5VZK9	Q5VZK9	CARL1_HUMAN	CARMIL1	F-actin-uncapping protein LRRC16A	12411.7		12907.2	23305.6		6667.03			11669.4	8487.93	13908.6	10542.2	9378.05	8090.7		8814.99			5273.62				6225.45	10166.5	13083.5		10991.1	6340.11	14756.7			4313.45				13454.7	10561.8	9928.09	9870.92		9068.31	10034.8	18954.7		6470.72		5355.23				3742.41		7647.04		4117.46	11493.7	12609.5	5259.24	10235.4	4509.38	10641.3
Q5VZP5	Q5VZP5	STYL2_HUMAN	STYXL2	Serine/threonine/tyrosine-interacting-like protein 2	34277.8	23838.7	41241.9	42310	36275.4	27797.1			27213.1	20472.1	31878	48246	29622.7	39488.2	45490.2	53977.4	31251.7	25439.4	28011.4	28945.8	29031.3	55124.5	26101.5	26569.6	11341.4	13195.1	25692.3	25700	29732.5		19227.2	27223.1	12704.3		17108.6	28762.9	20535.7	21269.8	22023.8		16396.8	24746.6	18881	24390.5	25032.1	12820.7	17236.7	19240	10975.9	13496.8	12963	9250.73	21371.5	10484.4	23543.3	13503.8	12445.2	11377.7	9490.69	13013.2	15426	8361.51	7994.64	13117.5
Q5W0V3	Q5W0V3	FHI2A_HUMAN	FHIP2A	FHF complex subunit HOOK interacting protein 2A	6172.62																																10141.4	4262.08	9317.65	6982.07	8364.33	8966.15	9351.87	27891.1	8720.79	9478.57	9585.78	8095.47	8619.32	8248.46	9749.95	7607.06	7213.52	8467.62	8031.76	12288.3	9946.92	9572.88	9942.39	7250.35	9233.06	8470.41	8868.11	6547.25	8517.36	10414	7740.07	8255.12
Q5XKK7	Q5XKK7	F219B_HUMAN	FAM219B	Protein FAM219B			7803.69	3503.15	5749.02	4818.08			2938.47	4554.37	4320.58	5268.07	7631.75	8710.67		6992.09		9359.89	4371.64	6965.37	12619.2	5314.73	9571.1	3617.45	2881.71	5254.57	7436.89	6296.29			6459.12	5963.82
Q5XKP0	Q5XKP0	MIC13_HUMAN	MICOS13	MICOS complex subunit MIC13				7151.28	8623.34				6765.47	5356.73			6321.89	5475.56		11057.7			8047.85				9196.18					11647.2				14212.6	1307.11			1228.03		2846.05	901.898		679.383	2029.66		6281.75		3585.17	854.495	2689.67		5513.71			3368.27		1587.1			1052.03	1091.87		2558.38	273.566
Q5XPI4	Q5XPI4	RN123_HUMAN	RNF123	E3 ubiquitin-protein ligase RNF123														7932.27																			27444.9	46661.4	27984.1	22403.9	37758.9	23402.1	28873.9	17938.9	25961.1	25568.1	26469.6	23625.3	23499	33638	27427.6	27879.6	28539	22441.6	26970.4	28326.1	27480.8	31430.7	27778.8	28578.4	24359.8	27176.7	27312.1	25552.6	24640.5	28624.5	25237	32572.6
Q5XUX1	Q5XUX1	FBXW9_HUMAN	FBXW9	F-box/WD repeat-containing protein 9																																	2397.92			2752.55		2597.77			3512.85				2219.37	2049.96		3034.41	2155.86				2684.76		1854.24	3095.02		2185.22	2381.62	2197.28	2264.24		3147.98	2059.53
Q5ZPR3	Q5ZPR3	CD276_HUMAN	CD276	CD276 antigen	8674.23		12654.8	9823.17	5077.23	10106	62839.6	36056.9	14117.6	9056.62	16305.9	14322.5	26275.9	9281.66		9960.69		10620.5	9997.18	5520.46	10751.1		14019.5	10191.8	8805	9121.03	9240.06	11755.3	11838
Q63HM9	Q63HM9	PLCX3_HUMAN	PLCXD3	PI-PLC X domain-containing protein 3	3049.19		12610.7	12309	18202.6	10754.4			6774.33	20982.2	12280.7	16255.9	9192.39	4062.51		18865.8	7238.86	8461.36	15439.3		9301.45		11972.7	9889.46	6448.03	11700.2	15262.7	14442.3	16429.6		12841	14270	28003.7		38143.2	20064.4	26285	21771.6	28281.1	33132.1	14381.7	33747.5	20969.5	23181.8	18904.9	18834.2	28194.2	28953.3	33836.9	33800.6	39094.1	43854.4	32577.8	31390.8	32918.9	38818.5	32264	43651.7	29134.6	33376.6	25772.2	35618.3	26386.7	35992.6
Q63HN8	Q63HN8	RN213_HUMAN	RNF213	E3 ubiquitin-protein ligase RNF213					2775.46	4961.75			5251.38	5982.35			5614.55						2715.77								4960.13				2322.1		3205.09	15130.9	2483.02			3246.51			2913.63	3701.08	3481.13		3802.92	1472.9	4702.09	3299.72	5943.22	3318.46		2211.24	229.031	1581.25	1997.81			1773.98			936.086	3491.42	2675.33	2054.46
Q63HQ2	Q63HQ2	EGFLA_HUMAN	EGFLAM	Pikachurin	12292.1		12933.1	20974.5	10871.1	8147.05			11698.4	14715.3		16166.8	12227	9362.28		17717.6		11990.3	16132.3		9708.45		15829	9218.65		21612.7	14856.9	18494.9	16561.8	20049.3	11843.6	10813.7	9624.86		10787.1	13840.4	13055.1	6168.94	10047.3	30341.1	10923.3	16523.5	7207.7	14712.8	16397.6	5204.4	6650.47	9781.7	11417.1	11357.7	16058.1	6227.71	11468.6	5761.82	9591.6	15419.6	10255.6	12398.7	12152.5	8716.92	14163.4	14619	12231.5	12969
Q63HR2	Q63HR2	TNS2_HUMAN	TNS2	Tensin-2	29121.2	45688.6	24962.9	31973.3	30459.3	30638.6	49190.7		35383.8	34418.6	28477.6	49941.7	32005.1	26809.1	33490.5	36311.8	29092.2	33577.8	26986.3	41099.3	30626.8	35001.4	59075.7	43518.8	55483.3	43461.5	50315.2	54902	52137.7	58169.6	37375.6	34476.7	18609.8		14472.3	12549	16529.1	14777.3	17317.9	43950.2	17705.3	13714.7	18333	13976.4	15636.4	18251.1	12695	14060.8	13208.4	17497.1	12127.4	12209.1	9416.3	9330.78	13856.8	14056.9	17649.5	13325.7	14828.2	18487.5	14870.7	18079.5	14151.6	14123.2
Q63ZY3	Q63ZY3	KANK2_HUMAN	KANK2	KN motif and ankyrin repeat domain-containing protein 2	118786	111805	163209	132045	126421	140316	358488	289449	155573	123742	134232	166732	126075	111122	127685	183754	94122.3	182579	114074	186436	139997	87957.7	140212	152980	112419	145409	143089	110765	135813	151231	101364	111805	19736.4	9894.33	32101.6	24455.9	25157.7	18713.6	31235.9	99037.9	27446.9	21541.2	31619.6	20780	26510.8	24122.5	22742	24268.5	27285.5	32163.9	22182.1	24365	16789.3	16136.2	21295.4	23341.7	22697.6	23222.9	32535.5	28024	17882.8	31630.1	30799.7	22681.7
Q641Q2	Q641Q2;Q9Y4E1	WAC2A_HUMAN	WASHC2A	WASH complex subunit 2A	18856.8		16915.5	16008.7	11782.6	18345.3	104857		11868.5	11506	9030.46	26573.8	12496.2	14234	20358.7	20239.8	7621.35	17152.5	11367	13808.2	9993.63	17992.9	15784.5	15609.3	20536.3	15606.7	19163.4	13327.4	16227.7	17123.2	18481.8	12830.5	11546.2	9532.38	10629.2	14134.2	9440.79	14715.2	11384.6	18067.5	14269.3	12015.5	10805.7	10982.7	11725.3	11654.3	11019.3	10914.9	9410.42	10751.1	13893.3	8980.36	11794.3	8557.04	12892.1	12264.3	13701.4	12999.7	12205	11848.2	12974.9	7705.35	11668.1	11629.5
Q658Y4	Q658Y4	F91A1_HUMAN	FAM91A1	Protein FAM91A1																																	1292.02		1058.96			2156.59	2223.37		2400.72	2613.19		1922.33	2997.45		1318.16	2614.65			1386.44		2032.44		1912.04	1076.8		1248.35	1711.32	1896.91	1348.05
Q66K14	Q66K14	TBC9B_HUMAN	TBC1D9B	TBC1 domain family member 9B	19972.6		19418.3	22286.1	14567	16882.9	193328		23178.6	16561.3	22221.8	27415.4	15856.6	32509.4		22088.7		13769.2	12697.2	17248.5		23628	17274.8	11639.7	19804.8	21357.8	19089.6	12667.3	19335.6	28631.1	20993.1	13772.7	8996.67	4763.48	8864	6595.07	5924.09	8615.24	6779.2		7287.56	7996.29	8837.56	7817.45	11058.3	11183.7	7505.53	8202.95	8057.95	5653.89	7269.17	7150.21	10216.9	9089.9	8587.53	7643.22	8983.29	8724.75	6740.04	6640.7	6196.67	8245.51	8753.92	10383
Q66K74	Q66K74	MAP1S_HUMAN	MAP1S	Microtubule-associated protein 1S	3762.45			4942.8	8361.3	7012.61			10132.1	10896.5	9043.83		12558.6			5120.16	12897.9						3990.08		5516.3			5642.3	5039.15			5398.05	10406.7	11312.7	14561.1	12318.8	11373.9	13979.4	9941.57	30344	16088.8	14313.8	14747.9	9798.13	14501.2	9010.84	12045.4	11482.1	15119.8	8668.57	9375.75	10892.7	12161.6	7319.41	9150.26	11528.8	10615.5	9748.97	8067.95	8385.57	9190.38	8691.44	7816.97	11253.3
Q66LE6	Q66LE6	2ABD_HUMAN	PPP2R2D	Serine/threonine-protein phosphatase 2A 55 kDa regulatory subunit B delta isoform																																	16284.4		10386.9	10318	13038.2	15757.1	16400		12745.6	13414	11267.7	10458.9	13415.5	27048.2	16581.3	17737.8	12036.9	11602.3	18443.1	16016.4	16889.1	17055.8	16670.4	17247.7	16224.1	15500.3	14480	9940.87	12052.2	13782.5	16813.2	17750.5
Q66PJ3	Q66PJ3	AR6P4_HUMAN	ARL6IP4	ADP-ribosylation factor-like protein 6-interacting protein 4	6665.82			5559.67		2816.83				3498.64	8179.39		5686.17	4872.54		5322.28			3544.1						4958.26	6222.61							3895.33		3073.53	3954.9	2657.15	3719.34	2826.23		2228.75	3381.72		2923.64	6487.8	7647.11	4184.42	3887.46		2863.58	1677.42	1911.53	1513.08	2130.83	2326.76	1579.06	1977.34	4146.71	2853.2	2520.51	2504.72	1318.65	2689.42	1685.67
Q676U5	Q676U5	A16L1_HUMAN	ATG16L1	Autophagy-related protein 16-1				4582.64																					5941.64								3591.43		4505.84	5284.29	6597.25	4282.23	4832.97		4372.73		5482.92	4168.15	4051.12	4847.98	3582.28	4648.83		4288.94	4310.11	4449.35	4001.31	3950.01	5185.9		4201.21	5298.58	3413.48	4776.89	5443.83	3395.88	3371.41	2576.22
Q67FW5	Q67FW5	B3GNL_HUMAN	B3GNTL1	UDP-GlcNAc:betaGal beta-1,3-N-acetylglucosaminyltransferase-like protein 1																																									2792.99										2927.09		1356.49						1596.39		1316.91
Q684P5	Q684P5	RPGP2_HUMAN	RAP1GAP2	Rap1 GTPase-activating protein 2			20824.7		7739.58	18159.9							13488.4	13280.3	22856.4				16665.5	15325.9	44630.9		15864		21994.5		23311.7	11664.3	43571	37391	25560.2	20074.5	8415.54	9090.95	9189.56	10470.6	7529.88	9067.42	8126.91		6880.65	8225.93	9263.04	7838.54	8276.67	9990.26	7774.09	7541.47	8146.61	10516.2	9028	10604.4	12923.2	8894.91	9872.02	9922.86	8335.92	8965.34	13901.8	14357.6	16554.7	12411	12725	10664.2
Q687X5	Q687X5	STEA4_HUMAN	STEAP4	Metalloreductase STEAP4	34757.5		36033	22120.8	12893.2	21780.8		59690.7	53265.8	43467.9	51819.2	17352.4	33607.1	26878.5		25522.8	12691.3	34404.1	32716.4	23326	16143.6		32559.7	38759.4	45771.1	39004.9	24775.5	40055.8	24112	39110.7	21923.9	32369.4
Q68CZ2	Q68CZ2	TENS3_HUMAN	TNS3	Tensin-3			29730	40230.8	28045.4	17247.6			14110.5	18544.6	15308.2	32770.9	26990.9	22996				12056.7	18366.8		7507.32				39453.4	54652.8	12728.8	10348.3				16522.8	12523.3	22572.5	14149.1	8567.63	12083.7	11557.7	13753.7	38305.9	18278.4	11873.6	13423.4	10770.8	14674.9	11809.7	13302.5	13428	12873.1	12297.1	11837.6	12580.2	8129.71	10722.7	9000.9	14664	12200.9	11706.3	12895.1	9307	9452.19	13953.2	12035.3	11207.8
Q68D86	Q68D86	C102B_HUMAN	CCDC102B	Coiled-coil domain-containing protein 102B																																	38295.1		19987	40229.4	30464.7	23410.3	30103.8	126486	51608.2	28985.5	67354.1	18739.1	20265.1	25148	18019	24187.9	15924.6	20854.9	19841.6	16794.3	16634.2	26668.9	15178.8	19773.6	34346.7	23702.1	25771.8	19625.6	22473.5	24744.8	37747.2	18321.9
Q68D91	Q68D91	MBLC2_HUMAN	MBLAC2	Acyl-coenzyme A thioesterase MBLAC2	8518.78		6956.36	6354.2	10840.8	6300.52			7174.51	8902.34	8479.01		6514.63	10427.7	13946.6	5791	12805.7	11249.6	9968.52	15530.9	12385.1	3638.58	4960.01	8511		6406.86	7074.87	8681.81	7315.68		6403.13	10302.6
Q68DD2	Q68DD2	PA24F_HUMAN	PLA2G4F	Cytosolic phospholipase A2 zeta																																						1763.86			948.01			801.356									2263.67		1803.15	2855.63					1633.86			1790.13
Q68DQ2	Q68DQ2	CRBG3_HUMAN	CRYBG3	Very large A-kinase anchor protein	7354.26		15247.3	10372.7	11952						7538.8	7530.83		9230.21	34354.7			16406.8	10844.2		11570.8	19714.2		7188.36	5471.55			14972.9	10975		8481.02		4278.79		2911.12	3065.74	2365.78	2108.11	5087.26		5365.83	4329.98		5288.96	4624.5	3250.63	4657.09	4452.77		3476.94			4302.27		3743.36		5869.7	5752.77		2681.11	4970.6	2704.21		4244.71
Q68E01	Q68E01	INT3_HUMAN	INTS3	Integrator complex subunit 3			61511.7	42095.9	67682.2	71769.8			84796		62907.2	63507.2			48628.9		121862			52934.8					92667.8	88987.5			83610.9				20015.7	11079.5	18308.6	13563	12910.1	16953.2	15256.5	22003.7	16387	16290.5	10723.8	12965.4	15288	12415.5	13292.4	12802.1		11707.2	12534.2	12510.5	13968.9	13414.9	11400.8	15744	15829	12634.4	11133.7	16540.9	16314.8	11316	17623.6	12685.1
Q68EM7	Q68EM7	RHG17_HUMAN	ARHGAP17	Rho GTPase-activating protein 17				8378.67	19404.7	11449			13515.9	9093.4		8823.62	18384.6	9857.28		13381.2			8901.55		6256.98		8158.86	11899.4		6752.06	6556.53	10967.2	4427.16		10475.1	14926.4	13905.6	8222.14	18858.5	11148.6	20256.7	13304.4	18671.1	14507.1	15336.8	17449.4	18157.4	20993.6	12755.4	13075.2	12881.2	15576.6	15915.2	16843.8	14214.2	16869.1	20363.4	15998.2	19191.2	18453.7	15107.6	16859.5	17445.5	21201.7	22108.6	17414.6	17437.3	17509.6
Q69YN2	Q69YN2	C19L1_HUMAN	CWF19L1	CWF19-like protein 1																																	6346.98		5962.89	5300.42	4916.94	4904.19	7193.95		7547.07	5809.85	8211.83	6774.48	7394.14		4668.73	3353.1		7148.91	7236.91	5532.1	5383.89	6241.98		7203.07	6776.31	7755.03	7248.99	8051.89	8705.31	7165.64	6249.1	5892.47
Q69YN4	Q69YN4	VIR_HUMAN	VIRMA	Protein virilizer homolog																																	5129.17	3563.13	4213.04	4407.84	4759.22	4928.97	4127.09	7348.95	5711.05	4765.59		4063.7	4503.25	3845.57	3995.63	4569.24	5762.01	3579.07	4487.5	3316.3	4520.38	5088.94	3945.68	5174.62	5573.79	5252.74	4734.6	4729.81	5455.7	6246.79	3710.02	4795.1
Q69YQ0	Q69YQ0	CYTSA_HUMAN	SPECC1L	Cytospin-A	9194.92		6444.28			11882						12259.6		8165.48		7951.6																11753.1	4762.49		4920.52	6090.5	6043.73	5383.6	5326.47	16394.5	5354.96	6547.02	8927.51	5255	4285.66	5052.01	2303.71	4427	1143.04	3296.21	4908.22	3204.93	4805.32	3765.06	4879.31	4783.04	6498.45	3665.39	4687.15	5084.73	4873.71	2714.33	4417.7	3607.08
Q69YU5	Q69YU5	BWNIN_HUMAN	BRAWNIN	Protein BRAWNIN			29572.7	19372.9	45396	9213.83			5981.2				11016	19099.5	55415.6	15207.7	26399.3	54385	23690.3	71906.2	18324.4	30497.4	14322.9	20940.7		16488.7	21098.2	19218.2	22769.8		34157.7	16426.7
Q69YW2	Q69YW2	STUM_HUMAN	STUM	Protein stum homolog			5818.67		4526.19				4720.01		4451.66		5091.33			4936.22	6683.05	5991.5	5118.37	6495.81	4690.95			7424.34		9099.35		4964.87	4853.47	7175.44	4428	3266.09
Q6AI08	Q6AI08	HEAT6_HUMAN	HEATR6	HEAT repeat-containing protein 6																																	2498.65		1775.7	1283.76	1813.89	2268.17	967.436		2212.41	1919.29		1829.08	4072.82		2456.81	2738.37		1419.4	2495.32	1181.02	2851.37	2287.39	1932.4	2581.35	2608.79	2334.65	1723.04	2247.32	2869.79	2132.15	2378.15	2456.75
Q6B0K9	Q6B0K9	HBM_HUMAN	HBM	Hemoglobin subunit mu																																	3298.35	34253.6			9871.65	956.378	2991.01	11036.7		3232.06	12436.5			4863.02	1376.34								2645.63	2010.86				1260.14	2394.58
Q6BDS2	Q6BDS2	URFB1_HUMAN	UHRF1BP1	UHRF1-binding protein 1	4485.06	4050.72	4301.83	6539.62		4313.88	18305.5		5933.25	6900.91	2930.17	13941		3485.37		8438.9		4394.4	5039.02	5293.35	5808.57	9414.11	12793.4	7828.53	14483.1	8333.97	8773.79	5464.49	7800.28	10928	7915.18	5211.86	3968.54		4209.71		5791.41	1734.78	4057.92		3573.69	4743.43		4405.67	4570.65	6038.74		4869.1			4342.08	4860.12	4053.2	4162.21	4025.38	2911.14	7654.43	2972.58	3238.44	4455.75	5206.99	4002.09	3841.23	2859.38
Q6DD87	Q6DD87	ZN787_HUMAN	ZNF787	Zinc finger protein 787																																		1086.74		1355.29	1364.75	1432.67	950.895		1191.72	1443.49	2337.52	1225.44	1059.16	1088.51	731.578	1160.79			846.912		1006.42	1862.18	1039.13		1254.94			738.406	1197.62	1193.41
Q6DD88	Q6DD88	ATLA3_HUMAN	ATL3	Atlastin-3																																	4261.03	15693.8	4757.1	5605.44	6519.99	5703.63	6816.44	49052.9	7737.75	7368.24	5850.2	4947.31	9534.98	5344.21	2355.06	6103.52	4490.64	5623.64	2176.4	1137.03	3527.31	1696.54	3831.87	4800.78	3649.96	2545.35	4064.49	4959.22	6885.1	2473.19	2463.09	3014.5
Q6DHV7	Q6DHV7	ADAL_HUMAN	ADAL	Adenosine deaminase-like protein		138697				80902.7							106234								89101.6	142744				86582.7		21452.1					43507	11041.4	33607.7	76696.6	50310.3	62616.6	46456.8		43548.6	60127.1	41353.4	58290.3	44048.9	31524.1	32855.2	48967	48616.9	44143.5	79650.5	45820.9	53246.1	61516.6	62696.1	76741.9	70198.5	68712.2	53189.9	53856.1	43243.2	58228.5	55171.4	65517
Q6DJT9	Q6DJT9	PLAG1_HUMAN	PLAG1	Zinc finger protein PLAG1			19517		29243.4					23127.7				33875.8	22963.9		49466.5				39006.1	25638.8				21714	32859.4	27405.5	31308.6		33261.2	42058.4												8006.27		4762.22	6038.07								4723.69	6215.55			6179.52		6334.55	17077	16880.2	4387.71
Q6DKI1	Q6DKI1	RL7L_HUMAN	RPL7L1	60S ribosomal protein L7-like 1	9953.87			12517.6		4040.37			7475.67	7712.85	6000.83	6149.68		6599.66		3418.45			5916.56				2780.14			4611.07	5376.14	7905.6	12552.7		5074.43	3534.93	1894.08					1489.75			2339.01						2279.34	2861.33
Q6DKJ4	Q6DKJ4	NXN_HUMAN	NXN	Nucleoredoxin																17354.5																	6522.27		14224.2	7812.95	8062.39	5767.23	10548.4		6584.53	7999.44	7000.54	8005.58	10395.6	8974.87	8430.75	9335.19	12515.7	11998	14254.4	15029.1	10217.9	10573.4	12006.7	9947.66	16489.2	11394.4	9555.87	10141.7	8329.34	14417.8	11124.4	12078.2
Q6DKK2	Q6DKK2	TTC19_HUMAN	TTC19	Tetratricopeptide repeat protein 19, mitochondrial															58413.5																		9232.78		6505.97	9315.69	5728.86	6567.82	8505.95		6737.29	7891.24		8109.17	10573.5	7487.14	9727.03	7580.02	12431.1	7353.6	10299	5636.63	4234.48	7882.47	5752.39	6541.64	7519.91	8884.94	4716.78	6330.06	6243.34	7390.5	7523.52	8417.43
Q6DN90	Q6DN90	IQEC1_HUMAN	IQSEC1	IQ motif and SEC7 domain-containing protein 1					7085.13	6139.47														8608.82	5973.05			4421.92							6844.89											3566.1
Q6EEV4	Q6EEV4	GL1AD_HUMAN	POLR2M	DNA-directed RNA polymerase II subunit GRINL1A, isoforms 4/5						4013.43																											2175.54		2227.98	7721.36	4722.73	3140.27	2650.55		5566.62	2895.9	3437.92	4588.79	1417.96	3685.08	2805.51	2526.36	3213.92	1583.42	2232.31	1703.68	1759.3	1252.86	2517.57	3872.19	5081.98	3087.74	4861.94	3465.7	4890.14	2562.39	2158.49	3904.93
Q6EMK4	Q6EMK4	VASN_HUMAN	VASN	Vasorin						3415.51			3487.9	7319.68			8612.86																3137.41			2773.19	5308.18		1933.73		7311.69		2987.21	61691.6	5290.46	3553.48	7982.32	1796.04	4996.48	6017.4	1453.1	3862.47	3890.26	1719.55				2787.3								1236.05	816.399	1943.8
Q6FHJ7	Q6FHJ7	SFRP4_HUMAN	SFRP4	Secreted frizzled-related protein 4																																				12852.1	8481.72	14892.5	12842.6	36710.5	2307.71	8901.89	17927.3	3896.4	14522.2			2981.65
Q6FI81	Q6FI81	CPIN1_HUMAN	CIAPIN1	Anamorsin	65768.6	108372	61730.3	111907	39757.1	93575.8			63215.5	21568.6	33827.2	92321.5	43352.7	47959.7	56004.7	65445.9	63667.4	98006.4	52955.1	52387.1	56839.7	78947.1	47652.3	42320.8	58104.1	31439.8	69165.1	60415.2	69211.7	162152	86151.1	23722.3	36589.6	31779.3	50977.7	35362.4	25755.4	38956.9	42776.6	29303.5	29764.7	33958.6	35295.7	37470.4	42739	35164.8	52435.5	41125.8	40958.9	46238.1	45454.8	43570.6	38981	50546.1	39036.7	38925.8	33835.9	39059.8	41348	41176.1	37716.7	46615.4	46816.3	34991.1
Q6FIF0	Q6FIF0	ZFAN6_HUMAN	ZFAND6	AN1-type zinc finger protein 6					9082.05																												11359.7		6379.3	7315.27	7318.17	5543.76	11029.3		7609.41	7346.51	6624	8554.68		4973.12	8139.6	9884.16	7712.17	10975	10345.2	6456.25	7565	17024.6	5929.74	5783.19	8132.5	9484.16	12632.4	6873.79	9173.4	17801.1	14330.8	4569.17
Q6GMV2	Q6GMV2	SMYD5_HUMAN	SMYD5	Histone-lysine N-trimethyltransferase SMYD5			16913.6																														19021.2	23091.1	17997.4	31385	29657.7	28175	21910.8	25593	24176.7	21807.8	20681.6	24242	18502.1	18236.6	14800.8	16463	22792.1	17673.7	25777.5	19627.3	22692.4	19161.3	21736.5	28769.2	23462.8	23246.2	18424.2	23147.9	20387.6	18438.3	18059.3	24444.1
Q6GMV3	Q6GMV3	PTRD1_HUMAN	PTRHD1	Putative peptidyl-tRNA hydrolase PTRHD1	16578.1														11899.5				14815				51093.2	22719.8			42751.4					30225.6	57394.1	90878.4	74534.6	76376.2	59799.1	55475.8	88798.2	91762.3	45383.2	78958.8	84856.2	53454.7	74888.5	43814.9	49640	64177.2	70223.9	85880.2	102562	66898.7	74712	69579.6	69504.5	78201.4	87655.2	94748.9	76011.9	65017.9	52090.3	68609.3	52242.5	75487.6
Q6GQQ9	Q6GQQ9	OTU7B_HUMAN	OTUD7B	OTU domain-containing protein 7B																																	8552.16		9319	10730.7	8138.69	9308.46	10225.9	23323.5	7595.31	11146.7	8499.16	9007.9	8680.09	7897.01	8850.3	8657.1	8176.14	8003.01	7332.68	8550.94	7582.55	8987.22	8735.75	9485.98	10423.8	9433.51	7363.52	9654.77	8877.29	8634.59	9309.49	7662.19
Q6GTX8	Q6GTX8;Q6ISS4	LAIR1_HUMAN	LAIR1	Leukocyte-associated immunoglobulin-like receptor 1																																	67855			37054.8	155135				50608.5	82149.7	76283.3	47864.4	14126.3	33366.9									74290.6	92006	44894.7			77060.7	62431.4	24393.6	38649.7	84791.5
Q6GYQ0	Q6GYQ0	RGPA1_HUMAN	RALGAPA1	Ral GTPase-activating protein subunit alpha-1																																	7993.73		5576.33	6331.76	8522.08	8121.47	5161.7		6991.22	6989.5	7212.96	5636.23	4163.27	2940.36	6581.08	7291.08		5253.64	6737.44	7317.55	6215.47	6492.44	6663.89	4586.27	6134.8	6299.53	4130.21	5616.29	5706.85	6314.01	5791.22	6200.71
Q6H8Q1	Q6H8Q1	ABLM2_HUMAN	ABLIM2	Actin-binding LIM protein 2	31507.3	73830.1	29638.4	45417.6	27930	33981.6			59472	39507.4	24505.6	56496.2	25227	41901	54834.7	62836.3	69690.7	55922.7	69557.4	42536.6	40435.3	59611.3	40602.9	33727.7	30712.3	36584	85942.7	45758.5	66024.1	53771.5	57126.6	55750.6	12018.5	13493	12996.2	27623.9	20126	14423.4	22586.4	14467.1	19888.9	19150.4	13213.9	22163.1	8390.37	11405.2	14391	15281.6	13297.9	16129.8	19535.4	8826.54	11819.9	13958.6	7957.5	17081.8	11734.7	16936.1	26874.8	28425.4	31691.9	14531.1	15649.6	13374.1
Q6I9Y2	Q6I9Y2	THOC7_HUMAN	THOC7	THO complex subunit 7 homolog																																			4372.2							2650.95		5698.51	4282.98	4742.34	2888.12	5150.53		3427.11		4964.37	4665.32		5389.7	7385.37	2679.34	5671.82	4961.33	4798.19	7275.83	5542.2	5658.76	5294.35
Q6IA69	Q6IA69	NADE_HUMAN	NADSYN1	Glutamine-dependent NAD(+) synthetase																																	9656.45	25674.4	9397.91	10562.7	9466.79	10468.3	7811	32283.3	10424.6	7994.99	4866.43	9214.4	9610.84	10437.5	9394.37	8551.2	12546.9	7383.72	10459.6	9164.92	6732.11	9292.06	6464.82	8091.13	8934.79	8102.39	8338.92	9528.71	10428.3	8211.52	8523.94	8554.96
Q6IA86	Q6IA86	ELP2_HUMAN	ELP2	Elongator complex protein 2																																	11605.3	8806.04	10732.9	9557.69	9346.48	11251.1	11721.5		10979.5	10469.3	11524.6	9261.38	11370.8	9746.74	9932.58	9931.16	9274.61	9174.08	10985.2	10993.6	11102.9	12115.1	9590.62	9109.28	9331.6	10233.4	8975.96	9122.23	8337.14	9917.86	8530.45	8707.89
Q6IAA8	Q6IAA8	LTOR1_HUMAN	LAMTOR1	Ragulator complex protein LAMTOR1	159152	255794	347229	86322.6	275183	358889	119797	202025	141000	370649	228846	295806	337234	338215	333747	155360	298409	365691	335616	411080	442164	400012	180951	165248	262437	312389	540515	201636	463217	514021	518089	350802	8328.53	16669.9	8563.07	9039.02	13931.4	13707.4	19269.8	109425	13420.7	12278.1		17092		20039.2	12426.7	7692.67	9997.95	16487.1	9328.14	9704.35	15246.2	12841.5	9930.9	8235.49	16411.6	6782.28			8400.96	11957.5	13795.5	10948.6
Q6IAN0	Q6IAN0	DRS7B_HUMAN	DHRS7B	Dehydrogenase/reductase SDR family member 7B	37961.1	19749.6	59562.6	23727.3	29036.9	44697.3			38773.2	47788.1	40310.2	30345.5	59132.5	48963.2	25844.2	29662.8	34883.6	36320.6	9226.37	33981.6	50732.3		62037.5	48947.6	54222.7	32578.6	11958.7	35964.5	22643.2		34097.6	56927.1																						7031.91
Q6IBS0	Q12792;Q6IBS0	TWF2_HUMAN	TWF2	Twinfilin-2		33218.7	22060.3	16347	19897.3	18402.2			26411	12724.7	27090		16848.5	20890	30392.4	18879	26428.6	18308.6	24404.4	16576.2	16842.8		6689.67	4860.96		19631.5	13655.3	19915.8	10837.6		10447.9	15036	48879.5	45022.4	55246.9	58285.4	56274	48945.5	98838.5	48532	54325.9	39346.9	67677.5	64757	40717.5	32015.4	63003.4	39758.3	64816.8	84204	72896.8	82684.1	46964.6	61972.9	67406	57557	42569.7	89523.3	70631.4	87358.5	75900.6	66627	52267	49251.4
Q6IC98	Q6IC98	GRAM4_HUMAN	GRAMD4	GRAM domain-containing protein 4	28347.8	21488.3	38976.8	30234.9	26838.4	34337.7	13143.3		23129.3	32698.8	19677.9	19332.8	28464.4	36943.4	31272.8	36353.4	19615.9	44452.3	25023.7	51504.5	26753.2	48195.9	38022.3	50285	19783.3	26968.9	55634.2	36415.3	36842.1	22508.3	62293.3	31817.6
Q6ICB0	Q6ICB0	DESI1_HUMAN	DESI1	Desumoylating isopeptidase 1																																	2550.92		6118.27	4146.96	1486.5	3679.47	3663.6		3153.56	2732.15		3432.53	2963.09		5180.1	2146.47	2410.51	2516.15	4527.11	6000.41	6383.56	3506.56	4249.06	3482.91	5751.97	5353.04	2506.17	3162.79	2370.13	5753.21	3882.06	2975.11
Q6ICL3	Q6ICL3	TNG2_HUMAN	TANGO2	Transport and Golgi organization protein 2 homolog																																25215	131247	103064	58312.6	100479	107189	95679.8	94960.4	73675	87543.8	60655.7	69848.2	144508	101262	85967.3	125363	75540.5	78161.8	97348.8	123886	118277	93773.1	137899	93929.1	108163	89244.1	126038	104691	100073	78229.5	103297	96543.3	143419
Q6IN84	Q6IN84	MRM1_HUMAN	MRM1	rRNA methyltransferase 1, mitochondrial														10862.8				12032.3	11491.8								10983.6					7805.81	9460.87			8272.98	5725.26	7908.82	6301.41		8788.53	9849.27	7162.98	8651.2	6219.72	7339.08	7282.09	6371.48		9805.55	8858.3	8657.63	6805.68	6801.04	7369.55	12938.2	5712.34	8974.75	8582.26	8443.88	7490.31	5113.5	5438.37	6906.81
Q6IN85	Q6IN85	P4R3A_HUMAN	PPP4R3A	Serine/threonine-protein phosphatase 4 regulatory subunit 3A																																	6096.04	4266.56	5761.81	4807.13	5986.91	5912.96	5958.1	21389.4	5698.37	5955.04	6198.04	4685.45	5930.49	5610.63	7105.35	6821.48	5754.52	5293.39	5658.07	3688.62	6501.15	4504.86	6359.81	4123.58	5989.89	5496.5	4124.99	6001.9	5309.01	5599.22	5772.96	5893.97
Q6IPR1	Q6IPR1	ETFR1_HUMAN	ETFRF1	Electron transfer flavoprotein regulatory factor 1	14518.1																														23630.3		49841.9	42592.1	50165.2	29823.4	25121.1	31402.8	42505		29668.1	51782.8	37513.9	44424.4	59819	35715.5	34352.5	41348.5	36162.6	68838	75086.7	89461.6	61983.5	58155.5	82370.2	32981.7	31873	58087	56862.6	50626.8	45447.5	79102.4	75703.9	49961.5
Q6IQ22	Q6IQ22	RAB12_HUMAN	RAB12	Ras-related protein Rab-12	27597.6	25328.1	42768.6	25744.5	37083.5	35721.8	45715.8		35119.7	35304	18337.2	27591.2	24248.1	51431.8	23119.6	35827.6	39673.1	90152.8	57213.2	79988.8	66064.7	60088.7	62615.3	77943.3	37736.3	49092.7	83160.5	89065.6	67391.6	67378.2	81806.4	73830.3	2341.62	1803.76	2354.06	2593.15		2040.76	2323.33		1372.03	2412.45	2075.22	1842.46		2892.26	4707.63	2709.36	2403.13	3412.09	2553.94	4344.1	1561.9	3102.39	1732.35	1787.79	1906.44	3584.31	3855.31	3027.49	1655.81	3695.84	3319.4	2366.83
Q6IQ23	Q6IQ23	PKHA7_HUMAN	PLEKHA7	Pleckstrin homology domain-containing family A member 7	102872	58481.8	89610.9	48970.8	57184.5	89871.5	121268		50198.3	52477	36479.8	68699.4	50083.1	83328.3	93342.5	63302.9	38178.4	43914.1	67312.4	52375.7	85411.9	107910	54796.3	59969.4	52031.8	39458	51571.4	101631	115572	71644.7	125593	46516.1									10873.1								13203.7			11247.2					6895.2		10628.5	29927.6	11253.4	14793	12571.5
Q6IQ49	Q6IQ49	SDE2_HUMAN	SDE2	Replication stress response regulator SDE2																																	23078.7	33518.7	16189.8	21565.7	15764.4	15466.3		43677.8	20780.7		28173.1		11052	20723.5	18405.3		50581.3	8215.61	19081.2	20059.7	18679.6		8053.66	9023.29	12473.8	12746.8	15448.3	16597.2	11083.9		8837.32
Q6IS24	Q6IS24	GLT17_HUMAN	GALNT17	Polypeptide N-acetylgalactosaminyltransferase 17	7531.26								3990.97	2594.35	11571.3			9992.44					4038.89								4504.06	8865.3	9492.15		6647.57	4641.21	4750.59										4228.35								1228.27								2804.01		2349.65		2534.51
Q6IWH7	Q6IWH7	ANO7_HUMAN	ANO7	Anoctamin-7																																	9806.12		11003.6	8006.91	7324.26	6321.95	10324.6		5149.81	6727.79	10453.3		8062.38	11467.1	9981.54	5939.45	12591	6990.41	5707.57	9436.29	5730.37	8913.19	4381.34	6760.31	5289.7	8928.87	8102.63	7648.29	6753.63	10014.2	13641.7	7895.68
Q6JBY9	Q6JBY9	CPZIP_HUMAN	RCSD1	CapZ-interacting protein			22519.8	17282.8		39600.8			24103.5	21026.4	19224.4		4984.96	19058.6	55107.5	46055.7		28668.5	11440.6		14647.9	70273.9	55111.2	40944.2		41579.8	33573.5	18889.9	21582.7		27934	42496.5	28747.1	23397.8	25731.7	30867.3	24831.7	39713.2	23704.8	38934.7	23588.2	27414.3	24118.4	24533.5	20821.3	33498.5	27952	25329	24058	26016.2	23967.5	24048.5	27611.9	31894.1	28651.8	34082	31219.5	29588.7	23138.6	30086.3	25265.6	23510.2	23471.2	26176.2
Q6JQN1	Q6JQN1	ACD10_HUMAN	ACAD10	Acyl-CoA dehydrogenase family member 10	11114.8		14605.7	19162.2	8164.2	23160.5			19265.1	9798.69	9250.7		12949.6	8645.09	15120.6	20830.5	21864.5	12495.1	10333.5	18010.9	3952.76	8611.65	11138.8	21211.6			16284.5	11301.8	10502.2	10497.9	15430.7	25032.8	11309.7		13509.1	12782.3	12179.7	12854.7	12595.5	41550.6	10224.9	12782	8819.18	11286.5	16446	14910.3	15108.7	15384.2	10683.6	13012.9	12879.9	19587.2	13567.9	13755.1	12384.3	13047.8	8921.18	10963.9	11108.7	13998.3	12811.2	15571.9	9539.4	17592.5
Q6KB66	Q6KB66	K2C80_HUMAN	KRT80	Keratin, type II cytoskeletal 80		14989.5	7094.77		6721.95	2195.28				6690.54		6991.36		6855.5		6114.68		8783.63			3906.38	10909.9		4161.73			15124.8	2868.83	6631.27	8606.29		4366.76	4123.41		3057.1		2717.12		4174.99		1973.03						3430.14		3237.23	1779.57	1727.03	3667.27		6191.67		4174.66	3014.42	2782.44	930.232	1691.81	1531.78	4115.57	2647.64
Q6L8Q7	Q6L8Q7	PDE12_HUMAN	PDE12	2',5'-phosphodiesterase 12	18350.3	53850.3	30153.3	26107.3	23291	24605.7	73796.6		30145.7	19105.1	16036.9	39399.5	26258.3	17026.1	40832.6	19592	31687.4	28220.4	32616.9	23107.6	19235.1	34221.4	16397.6	27088.6	18302.7	21659.3	28318.7	33944.4	25788.3	40612.1	32548.9	24753.4	32040.5	23256.5	25191.8	24533.7	33006	29312	29561.9	50359.7	25510.6	32077.1	24598.2	22680	32617.3	40691	29919.1	27221.2	36159.9	32631.2	31038.4	28843.5	31412.6	26319.8	30608	32417.1	31641.7	31494.4	29199.4	28153.8	27744.5	29187.5	29337.2	34469.7
Q6N063	Q6N063	OGFD2_HUMAN	OGFOD2	2-oxoglutarate and iron-dependent oxygenase domain-containing protein 2																																	6125.8		6231.3	6316.16	7342.02	6028.03	5753.45		5068.9	6383.71		5066.55	7809.05	5466.52	5899.8	5399.21	5971.83	5769.36	7624.33	8154.63	10457.9	5253.75	7448.53	8454.1	7981.82	8630.32	5904.18	5330.65	4945.83	7198.96	10082.4	6332.78
Q6NT76	Q6NT76	HMBX1_HUMAN	HMBOX1	Homeobox-containing protein 1																																			2481.85	2533.13						3268.24				3286.02	2093.9	2677.08				1554.55			2206.94		2715.57	3242.09	3011.14	2176.11	2207.58	1762.57
Q6NUJ1	Q6NUJ1	SAPL1_HUMAN	PSAPL1	Proactivator polypeptide-like 1																																			1034.38				1796.34															3997.96
Q6NUK1	Q6NUK1	SCMC1_HUMAN	SLC25A24	Calcium-binding mitochondrial carrier protein SCaMC-1	45481.5	8960.38	27299.1	18889.4	16875.3	30884.9			36345.3	51060.5	38228.1	28374.6	33282.4	45262.2	34823.6	47667	30548	34977.3	42219.8	42019.4	52992.5	41413.6	50925.7	46108.1	43943.7	55842	50754.8	40637	29954.6	36522.9	46894.5	44588.1
Q6NUK4	Q6NUK4	REEP3_HUMAN	REEP3	Receptor expression-enhancing protein 3	4771.03		22594.5	4563.78					3886.45		2530.34					3330.98									4423.96	3875.45
Q6NUM9	Q6NUM9	RETST_HUMAN	RETSAT	All-trans-retinol 13,14-reductase	12055.1		30539.3	11098.6	23185.4	11389.4			17711.5	19809.7	37850.3	26739	31211.8	27430.8	17550.5	17980.3	15400.1	28147.6	20752.5	36378.6	22869.3	23049.8	29961.1	31261	40819.9	21850	25790.9	27389.6	32876.9	24491.9	36354.5	21872								37294.4			1867.32
Q6NUN0	Q6NUN0	ACSM5_HUMAN	ACSM5	Acyl-coenzyme A synthetase ACSM5, mitochondrial				10523.2					6315.16																	6034.28		7218.15								4555.89			13097.4		2764.54			5469.13			4628.99											4297.5		4502.52				5216.04
Q6NUQ1	Q6NUQ1	RINT1_HUMAN	RINT1	RAD50-interacting protein 1						3288.55			3195.95	3866.16			4412.17	4716.95					5142.47									2425.5	1807.82						2591.37			1302.5	1643.13			2183.73		2214.11	1643.09			790.92		1422.17	1892.43	2341.93	816.855	3441.54	700.625	1432.97		3484.09	1712	1319.29	1292.01	2084.22	2030.69	924.039
Q6NVU6	Q6NVU6	UFSP1_HUMAN	UFSP1	Inactive Ufm1-specific protease 1																																	4776.07		5728.55	4345.98	5600.15	5111.07	3732.74		3978.61	4769.76	3490.08	4221.8	4217.48	5238.66	4308.22	4465.85		2988.65	4133.38	3751.83	3469.19	4640.37	2871.46	5499.89	4366.26	4133.31	3805.87	5128.18	3827.23	3420.78	2907.09	3874.5
Q6NVY1	Q6NVY1	HIBCH_HUMAN	HIBCH	3-hydroxyisobutyryl-CoA hydrolase, mitochondrial	330394	468663	196209	254580	195418	113725	587501		226818	128538	240889	427158	152388	136035	187628	236187	203217	308458	204647	382456	155814	322816	228642	358783	368675	355851	361805	112557	211296	343629	246400	74791.3	257442	35626	246942	104566	69883.5	133720	158693	33769.4	150754	223854	127959	147649	226783	81204	177458	180505	204774	276230	210619	252719	333411	261751	300920	248446	173559	235445	92034.4	233575	172334	221133	139983	192387
Q6NW29	Q6NW29	RWDD4_HUMAN	RWDD4	RWD domain-containing protein 4		77155.7		25674.8		24869.1				16437.8	9722.63					18460.5			29018.1				9081.03				35246.6	40527	29609.6			31433.1	18009.2	9667.55	13371.5	7950.19	14951.6	10535.1	15898.7		13431.1	11969.8	13345.2	7876.95	14507.4	20246.2	13922.1	12457.4	12946.7	11926.3	10063.5	17140	11347.5	23824.5	8850.12		11585.6	6446.79	11718.6	5020.91	3455.05	19378.2	18325.5	12675.5
Q6NWY9	Q6NWY9	PR40B_HUMAN	PRPF40B	Pre-mRNA-processing factor 40 homolog B																																			4327.75	2426.42	3236.49	2594.27			3103.01	3613.85		4406.5	2718.89	3059.54	2239.12	4104.19		4740.48	1926.28	6139.63	2128.69	3100.08		2491.07	2706.25	3249.44	4799.84	3639.36	4722.74	3511.03	4394.41
Q6NXE6	Q6NXE6	ARMC6_HUMAN	ARMC6	Armadillo repeat-containing protein 6																																	1402.11		748.986			3032.42				2579.32			3593.73	4556.94	2794.04	4236.08		2533.24	2053.67	2036.47	4487.1		2724.79				1657.65	2078.19		2418.9		5691.32
Q6NXT6	Q6NXT6	TAPT1_HUMAN	TAPT1	Transmembrane anterior posterior transformation protein 1 homolog	11530.7		19948.1	10574	11294.3	12283.2			10238.5	14409.3	7505.4		7369.23	12868.4		15179.8		11531.5	12078.7	14949.1	11683.6	14261	14741.8	14579.7		12353.1	13272.4	19962.9	11615	16526.9	11981.7	16113.6
Q6NY19	Q6NY19	KANK3_HUMAN	KANK3	KN motif and ankyrin repeat domain-containing protein 3	54581.5		65918.2	39030.6	33277.9	51550.8	427949		25025.1	63080	28508	89676.3	62448.1	25723	60858.4	53094.3	30876.2	87095.3	59817.6	71418	63265.8	71339.7	112856	81033.1	78682.7	79519.5	97689.7	66304.9	71702.4	124706	101528	68134.7	7112.21	7212.88	6457.18	9784.94	7969.3	5755.77	7304.87	18868.5	8546.39	5775.14	4884.84	9565.66	9098.81	5472.95	4783.26	4824.43	5835.37	7055.25	5958.42	2955.26	7329.27	5401.13	4305.6	9197.63	5041.71	5911.18	8750.8	8160.81	8622.62	8612.66	9530.08	6889.43
Q6NYC1	Q6NYC1	JMJD6_HUMAN	JMJD6	Bifunctional arginine demethylase and lysyl-hydroxylase JMJD6											20288.6																						9259.06	7531.38	10800.3	13938	7635.53	10215.2	7520.92		9621.43	7861.39	25681.9	10226.6	8412.72	11503.5	7062.35	9150.52	9419.47	9102.57	9442.17	9903.02	10314	11716.2	11630.2	8175.18	8776.75	10181.5	8856.97	9570.36	17125.6	12539.7	11872.2	9630.86
Q6NYC8	Q6NYC8	PPR18_HUMAN	PPP1R18	Phostensin																																		2718.96		2022.46	1641.58	1165.06			2891.2	2009.72		652.033	1140.6											930.833	1532.87			1324.32
Q6NZI2	Q6NZI2	CAVN1_HUMAN	CAVIN1	Caveolae-associated protein 1	406346	492360	454507	371379	519939	293010	1530000	946589	296420	506916	398048	326578	382987	330857	559583	461476	595069	586979	444720	690806	685536	411494	409280	456437	449983	410183	455495	386199	478330	444581	571912	412368	385807	184592	436293	534880	499022	421740	652023	922793	375092	468106	569389	444966	485268	352901	370976	403961	348933	318416	271095	274996	297369	379521	548226	472669	413564	465088	377479	444548	414862	378329	487951	335756
Q6NZY4	Q6NZY4	ZCHC8_HUMAN	ZCCHC8	Zinc finger CCHC domain-containing protein 8	11107.6			11352	7262.37	7384.26	46685		6838.11	6451.05	5706.27	22557.7	8487.84	6511.82	19197.3	10460.4		20522.3	6150.01	13859.5			10931.1	9444.79	8096.88	8441.99			13516.5	15147.9	11165.5	5209.89						3293.43			1184.13					5707.95		5353.29												1037.51	10014.8	5398.36
Q6P087	Q6P087	RUSD3_HUMAN	RPUSD3	Mitochondrial mRNA pseudouridine synthase RPUSD3			42533.3		115747							37435.8						152117				25006.4	19655.5	53219.1					119281			98934.2	137188		125408	67774.9	35035.9	55134.2	117980	8780.49	104504	56756.9	111547	84999.3	112307	39233.7	116561	106919	200104	146494	91094	168453	106257	139696	100035	64378.7	109928	104465	122677	61750.6	84730.1	138533	120817	119352
Q6P0Q8	Q6P0Q8	MAST2_HUMAN	MAST2	Microtubule-associated serine/threonine-protein kinase 2					10797.5	3934.22				4995.61		5385	2056			3318.28					2723.02		6131.1		6449.22	4036.91		5469.05	5341.75			5226.45	5542.96		4869.67	5204.86	6637.58	4903.92	5257.5		6134.57	7225.42	6668.21	5043.04	6031.12	5090.23	6240.41	4854.79		4887.15	6144.83	5927.85	7179.89	5463.92	5586.62	6045.13	7766.07	7000.26	6135.25	5469.94	7363.74	6202.07	6014.53	4682.06
Q6P161	Q6P161	RM54_HUMAN	MRPL54	39S ribosomal protein L54, mitochondrial	21148.2		8687.14	9956.05		10224.9			24558.3	12778.8	27747.7		20094.4	11130.7		15185		9853.08	27571.1		15072		22132.2	14858.2			11787.9	9058.91	10327.4		6591.3	15067.9	11958.3		19224	32488.6	13964.2	23257	34414.4		15759.6	19256.4	27443.7	29253	32404.6	14820	23463.1	23672.8	19403.9	20195.2	23307.4	26549.1	19551.2	20866	19157.8	24077.9	17908.1	48010.2	29929.1	29903.7	15607.2	22597.2	15844.2	12521.3
Q6P179	Q6P179	ERAP2_HUMAN	ERAP2	Endoplasmic reticulum aminopeptidase 2	39612		49151.5		23762.2					19030.1	40030.7	18751.3		17057.2				31598.5			15444.4				21852.4				46754.2			37583.7	17687.1	14986.4	13218.2					22764.2	16439.4	7257.56	18625.6	10100.4	12171.7	12316.6	4697.06		8809.54	9240.66	6774.46		7812.69	13615.6			9464.68	7082.04	5495.27		14587.4			10860.3
Q6P1A2	Q6P1A2	MBOA5_HUMAN	LPCAT3	Lysophospholipid acyltransferase 5	22224.3		22078.9	21472.3	10462.4	13843.1	39379.6		17148.3	22244.6	16730.2	31200.2	18942.3	19202		28169.7	20457.9	13524.1	15827.5	13836.1	20889.8	21741.6	44521.7	34123.9	38030.9	41654.6	24918.2	23227.5	13962.1	43892.3	23075.6	16571.5
Q6P1J9	Q6P1J9	CDC73_HUMAN	CDC73	Parafibromin			6906.42	8982.25	6530.97	12888.2			9128.11		7444.75	11959.9	7600.74	4656.68	10143.7	14071.6		6392.87			6505.78						9484.95		8922.13		9710.35	4153.65	8598.29		3167.95	2557.55	4267.27	3134.42				2016.38	4780.8	5252.21				1714.28					3284.36				3083.94		3791.7		3862.59
Q6P1K2	Q6P1K2	PMF1_HUMAN	PMF1	Polyamine-modulated factor 1																																	5190.97		4679.91	8018.63		4158.41	4839.08		10373			8895.43	3202.21	4008.51	3320.32	5716.07		6265.43	3500.18		5116.63	7362.43	6173.11	5060	4668.6	4462.01	5142.21	4605.5	6217.56	8158.08	9758.83	5847.42
Q6P1L8	Q6P1L8	RM14_HUMAN	MRPL14	39S ribosomal protein L14, mitochondrial	15788.9	39915.2	17805.2	27175.1	16683.5	19468.9			22571.7	19003.6	14631.1	21635.2	16639	21987.9	27426.3	30640	22385.9	29291.9	27634.8	29154	26560.6	11873.4	24106.6	17904.2	16287.8	24886.7	24353.6	30509.4	20707.2	33095.4	11074.6	26956.8	2106.98	821.152	1730.59	366.219	2012.99	3751.38	2811.2		1606.8			2517.04	3334.39	5596.3	3795.18	3302.49	2420.86	2059.23	4215.43	4389.76	3471.14	2498.02	4241.16	1412.55	2312.35	3206.55	5020.55	2167.82	3002.6	3384.83	3341.97	4650.9
Q6P1M0	Q6P1M0	S27A4_HUMAN	SLC27A4	Long-chain fatty acid transport protein 4	59181.7	32189.7	72776.3	64847.3	48397	45260.8	696845		43386.5	59354.8	62534.8	75386.9	53410.2	55498.2	46289.2	62363.5	36675.3	66938.4	55829.7	78565.5	61126	83589.8	71038.8	75355.1	44702.6	50282.1	80006	73768.6	76977.4	87303	88769.9	71756.8
Q6P1N0	Q6P1N0	C2D1A_HUMAN	CC2D1A	Coiled-coil and C2 domain-containing protein 1A			26234.8	19643.7	18022.4	23507	387170		11972.5			22906.7	22545.4	15704.5	30956.1	26577.5		27947.4	21034.1		14330	16653.9	36494.4	12945.8			22941.8	18842.2	20633.6		19072.8	22033.6	2543.45	7337.79	4386.58	4150.76	6412.43	2995.19	4149.22	10856.1	4078.85	5668.13	4313.86	5248.69	4194.42	3589.73	3950.5	4212.25		5538.47	4630.98	2520.95	1703.26	4443.78	2852.93	4055.24	4291.52	4741.5	8254.42	3523.37	5561.25	7707.89	6395.49	5400.52
Q6P1N9	Q6P1N9	TATD1_HUMAN	TATDN1	Deoxyribonuclease TATDN1																																	75055.2	72531.4	72897.6	80917.9	62887.4	64695.9	71514.1	53361.9	64054.3	84647.8	64908.8	81882.6	78332.3	42892.4	61509.7	62189.9	85417.8	88272.1	110824	88699.9	86706.3	77237.7	83701.5	93399.2	99434.2	113510	94133	84501.9	74220.7	100002	84441.7	82435.8
Q6P1Q9	Q6P1Q9;Q96IZ6	MET2B_HUMAN	METTL2B	tRNA N(3)-methylcytidine methyltransferase METTL2B																																	6509.81			5840.76		5509.32			4465.26	6374.37		4211.18		5072.41	2017.81	3488.87		4159.66	6073.01	3130.47	6553.56	3052.05	4901.03	6471.86	5510.97	4948.15	2887.26	5564.84	3495.57	4325.4	1481.38	4332.43
Q6P1X5	Q6P1X5	TAF2_HUMAN	TAF2	Transcription initiation factor TFIID subunit 2																																			726.298							320.158								1619.84								1237.64	1979.46	1353.62	1989.17
Q6P1X6	Q6P1X6	CH082_HUMAN	C8orf82	UPF0598 protein C8orf82	15986.5	18083	32835.2	12582.3	15951.6	10249.5			18584.8	31167	20552.4	15216.5	27813	12255.4		11025.4	55626.2	19901.1	17661.9		13207.2			11283.7			24925.7	25888.9	19054.2		32729.8	34638.3	42194.6	25466.4	36961.9	29055.9	47860.5	33127.1	41369.1	19005.9	35503.2	37648.3	30697.7	37445.1	43860.1	56096.3	29880.8	43595.7	69868.4	48237.5	53382.5	54463.5	49415.3	35115.6	59717.4	49453.3	40824.1	35456.3	50843	50733.4	44374.1	50916.7	31402.7	48006.1
Q6P2E9	Q6P2E9	EDC4_HUMAN	EDC4	Enhancer of mRNA-decapping protein 4	32492.2	26107.6	39810.3	41961.6	28181	47189.5			28847.8	31320.6	25272	53095.9	52214.6	35544.3	32357.9	36432.7	23075.7	46368.4	23656.6	24685.5	28193.3	32552.1	55458.5	41787.8	41598.4	33649.4	41351.7	42608.4	40123.8	40191	32329.5	41590.8	12239.9	11916.5	14611.7	14377.9	11149.8	11806.5	12996.1	25006.8	12036.6	11033.4	13388.7	9781.87	10688.1	14345	13705.8	10693.1	11529	11599.7	8766.32	8631.69	10116.6	11237.3	8834.9	8008.08	10538.5	9798.19	9865.3	11839.8	11538.4	10330.3	9445.17	8171.95
Q6P2I3	Q6P2I3	FAH2B_HUMAN	FAHD2B	Fumarylacetoacetate hydrolase domain-containing protein 2B																																	1892.22		1593.71	2317.94	1987.36	1673.51	1551.32		2348.46	4341.44	1124.37	1456.95	1978.39	2262.71	2072.99	2929.41	2191.08	1956.76	3715.97	2272.95	6197.59	1601.13	4221.97	1335.68	2258.08	2573.91	1119.71	1847.39	2415.96	1331.8	1360.1	3677.81
Q6P2P2	Q6P2P2	ANM9_HUMAN	PRMT9	Protein arginine N-methyltransferase 9																																	3974.49			1813.19	3083.31	2054.35	2325.21		1247.64	2105.79		1662.96	822.877								2018.03		1957.1	1196.58	3100.95			2008.97	1798.43		2143.65	2182.41
Q6P2Q9	Q6P2Q9	PRP8_HUMAN	PRPF8	Pre-mRNA-processing-splicing factor 8	29630.8		30232.7	39601.9	30364.8	25835.4	552085		23292.2	29683.4	26588.6	44042.5	16719.1	25492.2	28184.9	53491.1	22971.1	34732.1	20071.3		11905.7		25001.1	28139	56949.1	45488	37572.1	32890.8	30233.7		30502.8	19884.2	19840.2	20433.5	17339.7	17576.6	17593.5	20442.2	17157.4	25747.9	20899.4	19158.3	19127.9	16864.3	15192.7	14668.9	16490.6	16332.4	17045.7	16859.3	14746.2	12525.9	14201.7	13517.3	15107.2	16558.9	16592.2	14256.1	14888.6	16529.9	22056	13109	16304.8	13839.2
Q6P3S6	Q6P3S6	FBX42_HUMAN	FBXO42	F-box only protein 42																																	5001.43		7028.49	5775.35	7205.12	5012.35	7046.52		4659.93	5471.33		5947.99	5758.91	4609.71	4920.13	7079.84	5644.1	6590.98	7299.91	7346.67	10165.7	6385.79	6805.02	8347.54	6744.24	7501.53	6812.77	6957.04	7708.69	8044.62	7272.97	7936.85
Q6P3W2	Q6P3W2	DJC24_HUMAN	DNAJC24	DnaJ homolog subfamily C member 24																																	4993.3		3299.01	3953.45			7128.89		5835.86	5225.79		4310.58	4173.23		4491.44	3746.77		2547.33	8237.05	3454.98	5945.28	3913.64		6820.41	4888.21	4622.56	2703.65	4001.3	3189.97	7003.13	2449.63	4197.95
Q6P3W7	Q6P3W7	SCYL2_HUMAN	SCYL2	SCY1-like protein 2			144526		100704									79543.5	229566			250125	113050								218465						3844.57	4871.71	3639.26	4592.24	6390.55	3295.96	3745.02		4752.82	4276.63	4819.19	8291.24	2574.16		4317.53	4888.31	2416.68	8333.39	3776.04	3915.76	4249.65	3468.9	4827.73	3956	5043.52	5221.43	8066.71	9209.17	8195.51	5950.37	5601.29	5135.81
Q6P3X3	Q6P3X3	TTC27_HUMAN	TTC27	Tetratricopeptide repeat protein 27																																	6086.03		4727.05	3677.24	3476.79	3495.86	4319.71		4051.79	4511.37	3997.74	3467.97	4098.47	4733.94	6039.15	4447.32	3927.41	3879.26	5418.99	4397.17	3868.6	6197.81	3919.21	3200.47	5662.25	4528.63	3708.36	3675.74	3492.58	5241.49	3351.48	3928.26
Q6P4A7	Q6P4A7	SFXN4_HUMAN	SFXN4	Sideroflexin-4	24778	10739.3	25467.7	27211.4	26405.7	25173.8			18805.6	30271.7	21955.6	22513.2	24760.9	30612.2	36813.8	20408.9	30437.3	42439.7	25575	25631.8	22111.4	25205.4	27543.9	27693.2	28567.2	23530.7	33070.4	36455.9	30044.7	38302.4	32262.4	35057.6																						3135.1			504.128
Q6P4A8	Q6P4A8	PLBL1_HUMAN	PLBD1	Phospholipase B-like 1																																	14955.7	22142.7	10897.7	18456.4	16033.4	12036.5	13400.5		18490.8	8968.89	23883.8	20615.9	9776.23	7251.46	11598.6	13658.4	9227.34	11506.1	11367.6	10276.2	11375.4			10883.8	13914	9640.59	12950.3	19172.3	12917.1	9818.65	8049.93	14437.4
Q6P4E1	Q6P4E1	GOLM2_HUMAN	GOLM2	Protein GOLM2		8595.15	20757.8	18976.2	15160.3	26675.5			30254.8	26300.5	20868.8		32791.5	18438.5	23717.6	26244.5	9425.46	12511.3	10527.4	11174	12158.9						11676.8	12244.7				9846.79		2093.52
Q6P4F2	Q6P4F2	FDX2_HUMAN	FDX2	Ferredoxin-2, mitochondrial		3059.86				3982.21			4698.81	3656.91	4760.65			3879.42				13491	6562.12				4778.15		5224.94		5622.99	4861.12				4127.06	3420.85	4609.65	2314.9	9689.11	4300.43	6744.61	4215.71	2827.37	5159.91	6655.97	2204.55	6970.14	4711.19	3518.52	3520.98	4977.58	7087.12	4949.29	6229.6	5239.55	6274.34	4312.6	5223.22	13375.9	5870.98	6428.91	6212.63	7267.13	6208.75	4131.82	4627.19	6454.28
Q6P4I2	Q6P4I2	WDR73_HUMAN	WDR73	WD repeat-containing protein 73																																	1968.17		1737.9	697.019	3333.46	6628.44	3731.36		1000.51	3797.76	2259.81	3391.02	4639.63	5449.05	3309.06	3141.68		2437.01	3102.41	3019.49		2046.94			3012.18	903.413	3729.2		2043.73	2202.78	2223.78	2788.58
Q6P582	Q6NZ67;Q6P582	MZT2A_HUMAN	MZT2A	Mitotic-spindle organizing protein 2A			2532.3							2247.18																							1092.21		1136.54	2661.2	2844.8	2414.27	1512.55		1565.05	3413.55	1498.8	3349.35	1583	2597.84	2174.34	1846.6		1620.44	2302.34	581.519	3945.21		2425.32	2550.09	3381.97	1668.63	2582.52	3472.24	4097.87	1674.12	1480.55	2254.47
Q6P587	Q6P587	FAHD1_HUMAN	FAHD1	Acylpyruvase FAHD1, mitochondrial					49336.2	7225.25			5138.44	3076.22			11250.3	8260.46	62025.5			6081.88	10065.2		11706.5			2339.4			9602.56	3928.63	4783.99		12360.9	14934.5	85800.3	92001.3	89196.5	124596	80127.6	82066.5	107781	50356.7	64541.6	70519.7	38233.2	117752	111049	81428.9	98909.5	87041.6	173907	137700	120130	151049	104145	106805	114195	113699	88671.2	148520	161683	125082	106418	114029	144900	102457
Q6P589	Q6P589	TP8L2_HUMAN	TNFAIP8L2	Tumor necrosis factor alpha-induced protein 8-like protein 2																																					4107.1	2648.14	4138.17	27963.3	4298.82					6130.86						4472.41		2985.97			3322.27
Q6P5Q4	Q6P5Q4	LMOD2_HUMAN	LMOD2	Leiomodin-2	49468.6	147306	116725	94876.6	74743.3	99885.8	292623		68114.4	76006.5	46700.9	103274	75827.3	94113.2	112414	145241	78353.9	72717.5	62567.4	41742.2	52317.7	56813.6	64226.4	53248.9	52622.2	46837.6	77234	53772	81012.3	45419.8	58931.2	70471.8	84363.1	48435.8	127276	112052	107163	91045	113656	16172.8	76692.5	58631.7	58848.5	164473	63066.4	127361	82661.4	116795	67749.9	63021.7	54247	56908.8	51204.9	117622	79529.1	61822.8	39950.4	74780.3	75912.2	95705.4	136396	51724.3	114138	48097.1
Q6P6C2	Q6P6C2	ALKB5_HUMAN	ALKBH5	RNA demethylase ALKBH5						11787.7				4473.4				12849.8		6656.2								3825.92			3662.19					5031.03	4268.26	4332.1	7343.29	7642.03	9796.69	4858.31	7461.53	9776.6	7268.11	10127.7	7253.83	7969.73	6260.49	5013.71	6293.22	5489.7	7819.1	6388.46	4494.17	5880.12	3451.04	3707.26	3453.31	6952.6	6742.47	4968.08	5262.1	8379.18	8155.46	5546.25	9074.29	4300.35
Q6P996	Q6P996	PDXD1_HUMAN	PDXDC1	Pyridoxal-dependent decarboxylase domain-containing protein 1						21314			11219.3	11667.3			4758.37	37688.2					5901		8403.77						10081	19850.2	15407.9		5616.14	21288.2	9460.73	8032.05	11743.4	11216.8	8693.78	12973.1	9338.99		11371.7	11333.6	6818.44	10360.2	13041.1	9220.74	11354.5	10108.1	4850.34	10454.6	8961.57	10878.3	15539.6	10431.8	12527.4	10474.1	12036	9189.57	9167.42	9095.09	10855.5	15151.5	9887.06	11008.2
Q6P9B6	Q6P9B6	MEAK7_HUMAN	MEAK7	MTOR-associated protein MEAK7	7297.87		12895.1	12070	11348.2	8536.4			7788.65	8680.93	5963.59	14472.5	3491.3	10959.2		9264.67		12207.9	6663.14		8291.79		17929.3	11584.4	5154.57	7747.62	13907.1	17383.3	9294.76			6649.96	6637.9	6313.08	6598.37	6956.1	7315.96	7249.67	8037.02	34403.6	11396.1	6971.19	8898.89	8016.19	9266.34	8985.6	7524.39	8864.78	5661.16	6410.44	8769.59	4718.72	9584.79	3532.09	7476.82	7985.05	7284.78	7506.56	9435.39	7059.56	6812.53	4764.59	6136.29	6257.56
Q6PCB0	Q6PCB0	VWA1_HUMAN	VWA1	von Willebrand factor A domain-containing protein 1	23955.7	9842.39	26078	22687.9	25685.1	11814.7	307309	78714.4	25025.2	17873.8	16162.3	36613	25502.8	34429.1	38891.6	13515.9	17904.7	15954.9	13718.1	15542.8	17021.2	36105.7	2122.44	23593.4	17129.1	9318.55	19737.1	12607.4	27034.4	23035.4	20056.2	18065.2	8982.05	25738.2	11699.1	14474.6	11742.9	7949.23	17095.9	48069.4	10369.6	7828.21	18031.3	13259.7	9641.64	7583.09	14970	5610.49	13946.6	11282	9656.65	9728.03	6100.4	14089.6	5426.94	10534.4	9694.19	10709	9481.61	7064.99	11628.2	14470.3	10366.1	6517.56
Q6PCB7	Q6PCB7	S27A1_HUMAN	SLC27A1	Long-chain fatty acid transport protein 1	123517	67610.4	88519.7	98716.2	86752.7	103447	105869	82189.4	124357	79871.2	105007	94231.9	103815	119322	89659.5	103657	81901	104258	124615	150958	117603	90467.8	121987	127750	122861	145112	99863.6	123709	76392.6	109996	97186.7	136262	4270.35			3236.46	7076.75	5048.36	4866.18		2368.36		21939.3	2777.21	31734.4	3650.03	7315.04	6815.37	7225.4	14255		4296.24	9071.06	19900	10525.9	3406.04	5886.48		6557.7	2472.82	1985.01	15224.8	16113	10159.4
Q6PCE3	Q6PCE3	PGM2L_HUMAN	PGM2L1	Glucose 1,6-bisphosphate synthase																																	6791.54	49261.9	7056.07	6337.94	13485.6	6926.52	7539.53		6595.05	6298.8	7407.3	5628.27	8903.18	8035.03	5388.39	6391.44	8884.86	6743.29	8045.79	8825.29	6909.27	7124.35	7373.97	8949.13	6954.3	5506.52	8217.83	5903.18	10001.2	8597.62	10265.3	9375.22
Q6PD74	Q6PD74	AAGAB_HUMAN	AAGAB	Alpha- and gamma-adaptin-binding protein p34															11968.4																		7891.57		7540.55	5223.76	6996.96	6689.05	9236.4		5354.41	7584.17	8277.89	4839.54	5400.21		5104.58	5022.76		4235.96	3566.67	3287.72	5715.31	5792.67	6128.93	4973.65	7430.52	3558.84	5545.74	4117.27	3659.12	4715.17	5556.54	5027.44
Q6PEY1	Q6PEY1	TMM88_HUMAN	TMEM88	Transmembrane protein 88	25011.6		28821.2	9021.18	15853.2	12128.1	152673		6268.15	16800.7	9745.75	34987.1	18590.3	11875.2	21530.7	21888.5	13223.7	19959.7	14707.9	19379.3	21586.1	41401.8	30799.5	30454.6	34282.9	27026.1	25040	16396	29466.1	26799.1	34816.2	26462.7
Q6PEY2	P0DPH7;P0DPH8;Q6PEY2;Q71U36	TBA3E_HUMAN	TUBA3E	Tubulin alpha-3E chain	163790			153672	53360.2	130534			222713	44122.3	51993.7		12952.6			118729		80695.9	219895				58344.5	110642	107524	258542	136566	4674.23	77497.7			200064	62644.5	19244.3	86634.2	24011.4	76790	26795.7	48279.3	380017	57409.4	34519.5	50388.2	24986.8	117166	124277	157170	135992	76644.8	65659.6	77544.8	92568.5	89109.3	75788.1	43631.3	50086.7	37289.7	56582.7	60173	21374.6	73329.2	73312.1	40813.2	104243
Q6PFW1	Q6PFW1	VIP1_HUMAN	PPIP5K1	Inositol hexakisphosphate and diphosphoinositol-pentakisphosphate kinase 1																																	2233.95		904.351	1995.07	2819.98	3289.73			2360.77	3110.52		1466.45	1968.56		2760.72	1642.88	3058.35		2724.91	2699.28	2937.68	2968.21	1272.68	2550.35	2423.23	1949.07		2308.91	1933.88		1423.95	2127.8
Q6PGP7	Q6PGP7	TTC37_HUMAN	TTC37	Tetratricopeptide repeat protein 37	37915.8		33129.1	51072	32890.8	50066.3			33645.8	26508	27192.5		23552	20448.5		23868.8	31617.1	35980.4	23838.3		26502.5	46682.4	25993.4	24636	46045.1	37694.4	29701	35541	30804.8		39698.4	19059.3	24569.6	5425.24	15900	15508.3	16056.5	20101.9	12023.6	48413.5	26019.3	17989.6	18988.8	13964.8	23066	22106.8	22278.7	23891.3	16980.1	17516.3	18230.2	17778.1	23157.1	17889.5	20749.8	15691	19704.4	11435	14198.9	9492.57	11727.1	14348	19578.6	21475.6
Q6PH85	Q6PH85	DCNL2_HUMAN	DCUN1D2	DCN1-like protein 2																																	9691.58		8889.9	11541.8	12873.8	11825.3	9067.26		9792.97	15162.4	7143.08	17451.6	8276.61	9374.33	11533.5	13544.1	6110.7	8634.35	10937	5228.81	11929.6	9196.46	7425.88	6980.62	9229.31	13352.2	15364.7	19201.1	14647.9	10873.8	13848	9696.91
Q6PHR2	Q6PHR2	ULK3_HUMAN	ULK3	Serine/threonine-protein kinase ULK3																																	4254.63				1488.4				3884.03				3836.41	3910.28	3089.38	4278.77			3156.22	3442.48	4255.38	3050.4	6283.82		3725.36	2970.51	2857.93			3562.3	1468.76	8115.46
Q6PI26	Q6PI26	SHQ1_HUMAN	SHQ1	Protein SHQ1 homolog																																						2772.45			1409.74	2348.42		2092.11	2770.29			2238.24		2591.99	1757.28		2454.2						1550.24	1549.4	2597.13
Q6PI47	Q6PI47	KCD18_HUMAN	KCTD18	BTB/POZ domain-containing protein KCTD18																																			2593.99	1979.66		2815.42			2639.4	1967.17		2831.24	2535.64											2249.42		2375.24		2011.75				1575.13
Q6PI48	Q6PI48	SYDM_HUMAN	DARS2	Aspartate--tRNA ligase, mitochondrial	33896.1	80776.2	81096.1	35593.4	65212.4	43410.4			33376.8	24929	27647.6	31206.8	35721.2	24262	34773.6	23900.7	127031	60623.8	15981.3		28091.1		12030.8	29520.5	26563.3		26002.5	34627	40966.1		58653.5	29866	134572	22023	90909.6	96190.1	125190	90177.4	131310	27943.1	76892.4	97201.9	81496.8	99215.3	88143.4	95453.7	135926	109888	119886	114181	125381	79808.7	83452.6	148446	81303.7	83077.3	72097.7	129300	123921	117407	123309	133717	137496	88710.1
Q6PI78	Q6PI78	TMM65_HUMAN	TMEM65	Transmembrane protein 65	10954.7			10060.4	9621.3	8958.06			10490.2	19117.1	10163.3	11289.3	8310.02	9454.42	8137.74	15183.1		8858.13	12237.1	11516.2	11293.6		13448.7	13831.5			7856.01	9683.52	9816.41	17038.9	9135.65	11102												5339.41						6538.73
Q6PID6	Q6PID6	TTC33_HUMAN	TTC33	Tetratricopeptide repeat protein 33																																	476.666		1897.32	1130.95	1133.74	1691.4	1509.57		1157.26	1637.9	2753.88	2160.72	2630.26	1617.91	1339.19	1818.86	3116.81	1526.02	2927.32	1843.16	3204.49	1860.66	2918.9	3468.43	1527.82	2996.21	1485.3	1961.58	1863.78	2637.95	1787.04	3240.93
Q6PIJ6	Q6PIJ6	FBX38_HUMAN	FBXO38	F-box only protein 38																																	5478.97		4086.26	3822.18	4715.37	6460.61	2635.27		4912.05	4014.08		3771.26	2855.66	3043.36	3995.15	3595.69		2765.01	4249.34	3085.3	4185.22	3813.14	3605.65	3754.76	3332.63	3758.7	3449.06	3761.42	5971.74	3115.03	3644.23	4229.43
Q6PIU2	Q6PIU2	NCEH1_HUMAN	NCEH1	Neutral cholesterol ester hydrolase 1	1270000	1020000	1570000	1080000	1020000	1040000	652497	666266	1110000	1020000	936510	1170000	1260000	1860000	1270000	1230000	1260000	1220000	1590000	1990000	2600000	1260000	1870000	1740000	1280000	1560000	1630000	1960000	1730000	1750000	1790000	1760000		1140000				1653.69										2732.58	36673.5
Q6PJ69	Q6PJ69	TRI65_HUMAN	TRIM65	Tripartite motif-containing protein 65																																					1922.28	1818.39	2433.85		2369.91	1630.68		1290.87	2151.54		2799.35			1756.19	1957.83		2032.76	1619.4	1577.7		1486.16	1891.58	834.223	1176.31	1987.63	1483.48	1369.33	1231.17
Q6PJG6	Q6PJG6	BRAT1_HUMAN	BRAT1	BRCA1-associated ATM activator 1	12348.2			13715		10861.8			12756.3		8407.88			6982.06		13744.6							12427.8						12433.8			9267.61	3055.27		2679.77	3497.11	1600.08	2796.57	2092.87		2787.09	1572.3		2127.62	2880.26	1735.34	3392.14	2258.47			3051.56	3006.03	2248.23	2389.67	1733.41	1724.49	2014.09	1926.34	2191.54	3011.56	2460.59	3983.67	2960.91	3396
Q6PJI9	Q6PJI9	WDR59_HUMAN	WDR59	GATOR complex protein WDR59							421872																				60898.3						6397.96		3777.35	7305.37			4502.49		2615.3	2945.75	1833.37	1079.66				4522.07	6007.51	1863.48		4088.09	1522.7		2321.23			3211.96	5150.67	4283.77	3750.81	17430.1	3182.7
Q6PJT7	Q6PJT7	ZC3HE_HUMAN	ZC3H14	Zinc finger CCCH domain-containing protein 14																																	1768.22		3090.09	3052.21	1988.93	1823.46	1297.47	12757.7	1877.89	2682.84	3457	1997.9	2001.3	1993.07	2864.62	1886.82		2263.81	1746.81	1053.99	2476.41	989.41	791.65	2467.84	1848.81	2496.34	2240.81	2103.21	2420.11	1864.91	1591.98	1856.17
Q6PKG0	Q6PKG0	LARP1_HUMAN	LARP1	La-related protein 1	22522	86622.4	27976	24815.5	20964.4	26199.8			25868.3	30351.9		39444.3	61071.5	19484.8	28248.8	28121	65187.1	59404.9	31326.1	38238.5	29166.4	30898.7	8648.21	25738.9	25161.1	29921.6	33924.3	33854.9	35800.6	39388.4	21872	28761.6	26843.6	22033.9	28757.5	27624	24341.6	23691.6	30019.1	24543.4	29429.9	24262.8	20344.2	35868.7	30046	29880.1	26974.3	27100.2	15400.8	27892.1	28370.9	24518.4	28572.7	29998.6	25844.2	25833.9	29560.6	31607.6	27089.7	29569.2	36762.8	28548.2	32772.6	33792.3
Q6PKH6	Q6PKH6	DR4L2_HUMAN	DHRS4L2	Dehydrogenase/reductase SDR family member 4-like 2																																	7974.11		5554.06			1266.38	7200.85		6065.81	8850.47	3970.53	5862.73	4401.41	4519.47	12202	6363.53	3704.18	6640.03		8514.31	5194.23	9953.85	8256.21				5739.4	2611.63	4743.72	7604.31		3862.99
Q6PL24	Q6PL24	TMED8_HUMAN	TMED8	Protein TMED8			6002.45	11071.9					8739.15	8209.34								8780.52									6113.88				7178.8	9890.24	19067.8	9501.29	10594.3	22959.8	16319.1	14727	13256.5	40492.5	19504.5	17680.5	12057.6	29822.6	12404.4	20388.9	11042.5	18445.3	11693.7	11480.3	16598.9	14800.5	14007.2	19178.7	15821.6	31706.3	21375.1	22015.5	18528.4	17729.5	25638.9	18375.9	16290.3	14825.7
Q6PML9	Q6PML9	ZNT9_HUMAN	SLC30A9	Zinc transporter 9	117443	68363.9	81887	104711	86252.1	78593.1	171362		109242	133539	85263	113182	45649.5	93217.5	127261	90954.2	105717	104565	116568	144207	102401	141368	120393	140204	74517	129344	170532	127426	112838	147174	120773	108374																												6113.58
Q6Q6R5	Q6Q6R5	CRIP3_HUMAN	CRIP3	Cysteine-rich protein 3																																				1335.45	777.749		1073.66					2397.58			314.829							522.831							1229.53
Q6QEF8	Q6QEF8	CORO6_HUMAN	CORO6	Coronin-6	34050.5	34084.1	21603.8	55651.3	25486.7	41147			53409.8	23879.7	35210.3	51395.3	30736	9787.61	17683.8	45903	15584.8	16754.1			10588.6		30608.5	11898.1	43522.1	15415.2	10548.2		23611.2		13292.9	22288.8	15886.7	13208.9	16295.2	18694.1	19820.8	14600.3	16515.1		23444.2	12314.8	16490	24279.6	5506.81	5786.55	12624.7	13220	15046.7	15733.4	21509.1	14686.5	15459.8	18182.9	14976.7	30882.5	19956.6	26575.7	16193.7	17392.5	22006.5	15984.5	13180.3	9427.51
Q6QNY0	Q6QNY0	BL1S3_HUMAN	BLOC1S3	Biogenesis of lysosome-related organelles complex 1 subunit 3																																	1671.69	1463.53	2370.41	4219.22		2489.77	2013.2	5816.66	3532.25	2928.19	3047.53	1933.69	3283.58		2233.17	1626.27	1881.21		2184.61	350.755	1636.52	443.234	1269.47	2720.92	2327.8	1859.33	1100.31	1613.29	1168.34	1313.04	1237.99	1511.14
Q6QNY1	Q6QNY1	BL1S2_HUMAN	BLOC1S2	Biogenesis of lysosome-related organelles complex 1 subunit 2																																	7570.51	18335.5	8584.66	11767.6	5262.07	6735.68	12968.8		11553.2	12884.4	9670.88	22229.2	16651.8		12599.2	15727.2		16233.3	10170.4	8587.55	20020.7	13063	15831.6		7662.11	9789.39	20696.4	23151.4	19871.4	8459.87	9463.15	17791.6
Q6R327	Q6R327	RICTR_HUMAN	RICTOR	Rapamycin-insensitive companion of mTOR	4000.41			4362.52		6989.29			4861.78	2395.09		5010.13				6572.53			4740.53				3556.19	4396.25	4307.26			5314.61	6030.09			6996.54	3692.45		5397.78	4884.23	2259.1	3903.98	2539.4		3059.25	8590.94	5193.03	3045.83	3310.51	3586.41	5812.01	2978.47	30314.7		3405.66	1960.04	3540.1	2113.07	2958.62	2576.59	2278.98		2370.06	2125.83	2564.41	1655.97
Q6RW13	Q6RW13	ATRAP_HUMAN	AGTRAP	Type-1 angiotensin II receptor-associated protein	39176.8	41112.5	54748.9	40611.3	33145.5	53146.3	130839	101513	43532.6	32719.2	28954.7	55426.1	38200	56409.2	33886.5	54033.5	30779.7	37101.3	39561.6	40597.4	32663.9	56837.7	34636.6	26192.8	46267.1	26751.9	41865	46990.1	35521.3	46582	25211.8	52609.9								8935.16
Q6STE5	Q6STE5	SMRD3_HUMAN	SMARCD3	SWI/SNF-related matrix-associated actin-dependent regulator of chromatin subfamily D member 3																																	5048.25	59665.8	5346.72	5153.66	4132.73	7963.72	7673.73		6998.36	7105.25	3864.48	3871.97	4774.37	5738.4	6110.58	5088.84	3800.5	4328.64	5494.63	4156.64	6356.74	5650.27	6035.08	4163.56	6446.51	4968.71	3663.12	2790.67	4481.35	4632.77	3762.94	4952.07
Q6SZW1	Q6SZW1	SARM1_HUMAN	SARM1	NAD(+) hydrolase SARM1	32359.1	59473.3	42141.3		31880.4	21704.3			25055	11752	38136.2	50490.6	27381.4	21098.3	36210.8	27719.9	75278.7	39489.8			27055.7	66519.3		29920.4	28446.7	30890.5	21257.4		19983.3	87208.1	52384.9		22480.6		7222.89	12233.4	16182.1	20739	13343.2		28450.8	14324.5	35881.6	13418.4	18760.1	26356	20429.7	23915.7	50036.2	17367.8	13118.7	17201.9	19167.8	19222	14767.6	13201	16541.8	9624.93	15146.6	10062.9	13945	13173.8	13205.6	32496.8
Q6UB28	Q6UB28	MAP12_HUMAN	METAP1D	Methionine aminopeptidase 1D, mitochondrial	7803.89		8611.49	13134.6	9685.87	5999.98			9542.93	8696.43	8168.25	11002.4	8474.17	8229.37	9161.74	10997.4	14261.7	20312.8	9332.66	9444.03	7430.43		7787.47	12382.7	7241.26	16378.3	12828.6	12485.8	10611.8		11842.1	6620.86			6110.37	10618	10672	10042.1	9613.49		6164.92	11065	5033.39	6931.89			4972.07			11561.7	9796.54	20426.5	15109.4	7349.49	8693.72	18818.8	9703.66	11867.2	8443.26	12793.7	13709.4	7842.71	4230.61	5479.98
Q6UN15	Q6UN15	FIP1_HUMAN	FIP1L1	Pre-mRNA 3'-end-processing factor FIP1	17033.9		8557.35		6114.15	12325.9			17113.9	11432.1	13672.4	18080.5		5490.37	18634.6	15053.5			11499.7				7568.74	12231	8775.73			21902	10010.5		13123.8	6868.83	10284	13178	9140.04	11917.5	9636.4	11020.4	9268.34	32497.8	7895.25	10700.6	12906.6	8668.12	9185.02	9439.71	7649.7	6832.88	8312.94	6441.55	6027.99	6890.94	6153.86	12290.3	6163.66	17513.7	6910.73	7585.46	7539.31	9123.94	7017.14	6559.29	8120.82	3704.05
Q6UUV7	Q6UUV7	CRTC3_HUMAN	CRTC3	CREB-regulated transcription coactivator 3	20383.1			15892.1	17359.1	16908.3			15324.6									15579.4			12465.2		18895.5				15679.7	14962.6	16485.7		12627.9	13201.3	1517.47		1562.45		3243.75	1829.64		6363.69	2734.27	2764.99		4182.79		2692.09	2410.41	5185.11		1600.51	1670.77			2010.3	2862.64			2586.47	3084.68	3424.61	4950.24	2005.2	2249.37
Q6UUV9	Q6UUV9	CRTC1_HUMAN	CRTC1	CREB-regulated transcription coactivator 1																																				9232.27	6118.93	7021.48	10574.1		5071.25	6228.95	4356.54		3281.82			7488.73		2917.46		6084.08	6739.34		3248.74	8759.28	4467.01		5487.69	7913.07	4151.31	4472.9		5363.31
Q6UVK1	Q6UVK1	CSPG4_HUMAN	CSPG4	Chondroitin sulfate proteoglycan 4	41818.7		72550.4	41499.8	35115.1	36292.9	119692		44542.1	42403.3	48784.3	39947.6	59636.5	56766.4	41507.1	50458.7	28950.1	38008.9	31266	35735.4	39546.1	51280.7	36756.2	38993.3	38130.6	30293.1	35006.1	37019.3	45379.3	44080.5	41001.8	47897.8	6957.08		7877.05	8778.46	6522.79	8126.19	8601.75		9578.13	7170.71	12436	7871.99	7673.25	9203.87	6107.14	7327.57	15705.6	3388.48	19040.3		5552.52	10197.5	6573.55	11366	6594.82	8359.21	3324.52	6652.38	7253.14	12240.2	7016.27	5486.95
Q6UW63	Q6UW63	PLGT2_HUMAN	POGLUT2	Protein O-glucosyltransferase 2									3164.79							5643.7																	3033.58			4065.25	3661.3	3337.5	3011.55	7148.4	3262.67	4356.38	6067.4	3756.15	3720.04	3095.32	2476.14	2646.3		3181.62	2319.85		2042.59	1820.35	1671.16	3100.87		2301.47	2437.86		2891.05	1973.05	5282.51	1488.63
Q6UW68	Q6UW68	TM205_HUMAN	TMEM205	Transmembrane protein 205	25674.2	93489.1	200919	51538	188801	57688.4		71373.8	77265	44046.1	33076.5		75162.7	230697	190614	29656.7	120769	169676	115404	150994	144820	27846.8	18003.4	63177.7		38773.2	87442.7	122161	107777	39522.8	122645	154128				1760.74	2302.63				1162.9		2820.68	1884.28			2506.86	1439.22	7088.52	2220.41				1247.84					2063.47		1617.1
Q6UWE0	Q6UWE0	LRSM1_HUMAN	LRSAM1	E3 ubiquitin-protein ligase LRSAM1			69665.8											9159.39																			17002.6	6272.18	21370.5	16149.3	15037.2	14849.2	16122	15457.5	15724.3	15077.7	15655.1	16756.5	16373.9	16649.2	13645.2	16434.7	9181.79	24211.5	20454.7	21305.1	20131.1	21345.4	25488	23958	34251	26379.1	21088.9	19883.8	19668.3	26604	18661.3	21061.3
Q6UWH4	Q6UWH4	GAK1B_HUMAN	GASK1B	Golgi-associated kinase 1B	20940.3		12032.7	10012.3	11586.8	11638.7			17290.4	15175.7	13285.6	14745.8	18017.3	11066.8	12613	8970.02		10147.8	5118.45		6666.56		5005.79	10641	10429.3	5577.54	6772.93	7776.54	10306.2		8472.14	4889.83				3841.5
Q6UWP2	Q6UWP2	DHR11_HUMAN	DHRS11	Dehydrogenase/reductase SDR family member 11					5368.31	80604.9				8218.7																							36769.7	52492.3	33403.9	26710.1	41234.9	43867.1	32817.2	43812.3	40212.3	38961.1	24688.8	33407.1	37758.3	37662.8	30572.4	46429.7	34019.4	33662.5	37742.4	22589.4	36257.3	46329.6	34518.7	43719.4	44358.5	45519	39107.6	34499	28612.9	38099.3	42144.4	46148.8
Q6UWP7	Q6UWP7	LCLT1_HUMAN	LCLAT1	Lysocardiolipin acyltransferase 1	26005.5		19038.8	18723.5	24604.6	22845			26987.1	25056.4	29064.4		20450	32427.7	22426.6	26377.1	21726.1	16144.5	21863.3	28301	35198.7	15849.6	35331.3	25390.4	14464.7	22854.9	13595.4	26455.3	24083.9	53273.8	24989.1	35366.1
Q6UWS5	Q6UWS5	PT117_HUMAN	PET117	Protein PET117 homolog, mitochondrial	7649.83			13425	14897.2	4721.99			8540.87	10995.3	7002.1	7207.8	6362.06				18102.8	17141	18884.1	17341.3	7917.39		8328.37	10503.2		10301.2	19368.7	28855.4	13600.9		12912.9	17642.2
Q6UWU4	Q6UWU4	CF089_HUMAN	C6orf89	Bombesin receptor-activated protein C6orf89	168474	62743.7	306541	352599	371032	449824			395967	602832	260705	125551	555763	410859	544429	365721	284858	333097	421167	520218	677072	158411	304639	473717	209383	230744	407009	334944	300583	147889	414263	705969	183119		186246	288960	135998	186717	244690		185314	221434	90773.5	317700	202593	169179	211857	212932	228274	534226	306574	463763	608579	793665	228913	378310	410028	912954	866955	212282	236635	289429	506698	452058
Q6UWY5	Q6UWY5	OLFL1_HUMAN	OLFML1	Olfactomedin-like protein 1	16842.1			8051.78	16221.8	16179.6			14273.9	15535.6	54393.8		23399.1			14861.7							4424.85		10789.1								7831.88		5213.84	6704.28	13879.7	8497.64	17721.2	109794	10541.7	11826.5	18126.7	6606.45	13026.5	6581.58	5630.89	9795.45	18167.8	6834.96	6415.31			3981.27	6041.29		7548.56		9645.93	7738.25	5323.05	4027.8		21937.5
Q6UX04	Q6UX04	CWC27_HUMAN	CWC27	Spliceosome-associated protein CWC27 homolog																																	5516.45	18290.5	5172.96	5647.03	6986.28	5624.93	6364.77	12393	5287.08	4446.37	5113.27	6442.8	4984.41	7504.22	4819.48	3999.12	6749.46	5313.87	4799.21		3993.53	4341.46	3579.43	6358.28	5142.67	4324.5	6879.93	4480.37	5861.5	4685.91	5614.4	3614.46
Q6UX06	Q6UX06	OLFM4_HUMAN	OLFM4	Olfactomedin-4																																		71551.6		4433.33			1767.2				16290.6			1877.64			6918.5											3427.03		1579.49
Q6UX71	Q6UX71	PXDC2_HUMAN	PLXDC2	Plexin domain-containing protein 2	35776.4		19401.6	33150.7	34782.3	44195	637548	628756	34852.5	27965.9	55567	58860.7	64983.9	29558.7	35309.3	47407.4	33370.5	25803	13939		11118.9	52270	23950	24100.3	20697.3	18171.8	25351.8		13939		17655.4	15900.4	11723.7	8866.83	12063.8	23304.3	25722.6	19242.7	26648.6	41680.9	14130.2	18212.1	14329.5	22225.5	36183.4	13929.9	14669.7	15449.9	10705.6	9843.26	10849.7	7696.51	8667.46	15049.6	9046.71	11177.2	7699.91	11455.7	7218.14	9461.88	8622.6	11019.9	8975.26	9233.7
Q6UXB8	Q6UXB8	PI16_HUMAN	PI16	Peptidase inhibitor 16																																	9108.05	17969.4	12860.6	41046.8	27822.8	42828.6	18299.4	115700	16073.4	27814.7	27363.9	16499.8	58105.4	15175.5	23043.4	23545.3	20153.2	10208.1	9381.29		6725.76	11984.3	7415.18	15426.7	12476.1	14515.9	12784.5	8690.96	10511.1	8879.65	5453.72	12146.5
Q6UXG3	Q6UXG3	CLM9_HUMAN	CD300LG	CMRF35-like molecule 9																		3708.28																	1559.31			3773.61				2022.7		2117.42				1243.72			876.418		1927.84	737.188	1412.88			1907.99	1996.98	4821.95	3699.24			2645.9
Q6UXG8	Q6UXG8	BTNL9_HUMAN	BTNL9	Butyrophilin-like protein 9	6336.89		15061.9	13542.5		6632.99			4909.74	8715.11	5080.63	16058.1	10261.3	11785.6	9356.91	14281.1		12537.3	10780.6	15038.4	23592.3		9738.33	12024.7	5695.15	14634	18989.5	14049.8	12938.2			13289.6																										824.494				1123.62
Q6UXH1	Q6UXH1	CREL2_HUMAN	CRELD2	Protein disulfide isomerase CRELD2																																	11979.8	15605.2	9733.6	14252.1	10239.7	13462.4	13676.3	26205.3	13453.3	16031.2	12086.6	9392.63	18697.3	12394.6	9291.51	10142.9	6710.6	7382.75	9510.02	5225.4	7631.48	7954.12	6281.55	6624.34	10277.6	8647.33	6618.28	8258.36	8530.32	5980.69	8640.18	6115.44
Q6UXH9	Q6UXH9	PAMR1_HUMAN	PAMR1	Inactive serine protease PAMR1																																	4121.73		1492.79	3584.07	6616.62	3644.14	4201.78	26658.5	7120.37	8174.24	5764.6	5818.58	5249.65	5218.13		3140.94	3375.97			3531.93			2390.27		4047.14	2910.82	3297.66	4314.65	2039.13		3030.33
Q6UXI7	Q6UXI7	VITRN_HUMAN	VIT	Vitrin																																								38093.8			5792.74		5317.06	3618.57		2768.51	4421.28			4224.47			1793.09							2665.04	4140.64
Q6UXN9	Q6UXN9	WDR82_HUMAN	WDR82	WD repeat-containing protein 82															18138.4																		33926.8	31060.7	36252.1	38177.2	44772	42381.6	44419.4	47699.4	33849.6	40264.5	40642.4	53445.9	38480.5	28624.5	36315.8	36358.5	34081.8	38892.9	36175.5	29815.3	37625.6	44349	36368.9	42389.9	39019.9	40160.6	36795.6	43867.3	57484.2	38563.8	36938	38487
Q6UXP7	Q6UXP7	F151B_HUMAN	FAM151B	Protein FAM151B																																				1512.2	1593.36		1405.7		1956.83			1525.32	1711.09	1513.3		1212.57			1812.97						1541.78	1134.42	1776.94		1153.94	1221.93		1401.68
Q6UXV4	Q6UXV4	MIC27_HUMAN	APOOL	MICOS complex subunit MIC27	1230000	480497	896883	774748	826124	638534	522489	992941	677389	557143	478516	1180000	637210	700841	978670	697091	1100000	1250000	897533	1360000	901695	1120000	747321	1110000	744452	613327	1160000	1230000	1160000	1300000	1260000	980843	639.424	81074.5		9188.93					10181.9	4767.63	1231.06	11389.2	4957.94	5478.32	6950.9		36030	5403.74	6819.64	5370.14	5842.12			11174.3	9739.88		6851.44	9231.21	7634.65		5992.21	3949.96
Q6UY14	Q6UY14	ATL4_HUMAN	ADAMTSL4	ADAMTS-like protein 4	3924.57		7412.75		5680.13	7996.58				7374.27	7665.41	6869.72	10602.7	12601.2	6111.05			2430.64	4607.32	3552.99	4237.74				8782.85			2857.24	3668.19			4292.95	3400.81	1047.3	4611.22	2697.86	4444.14	3497.75	5597.06	10494.8	2397.37	3465.19	2806.95	5908.26	3740.33	3537.66	903.498	4686.02			3660.06	3384.85	4373.67	2757.46	8072.01	6596.83	8690.21	5407.74	1908.49	3951.72	5058.84	5806.64	2905.53	4671.55
Q6V1X1	Q6V1X1	DPP8_HUMAN	DPP8	Dipeptidyl peptidase 8																																	13918.5		12686.2	12175	11234.2	12638.8	13322.8		11792.4	12372.3	12337.8	14273.5	12553.9	11522.4	12722.6	12584.9		11079.9	14676.9	11041.7	13081.8	13439.2	11286	18284.3	10904	17658.3	11558.8	9970.43	12647.3	13035.2	11526.8	14029.6
Q6VN20	Q6VN20	RBP10_HUMAN	RANBP10	Ran-binding protein 10																																	4385.28	2014.19	2237.84	7016.11	5959.04	7736.77	3989.67		7229.58	4399.62	4410.6	5265.75	5430.48	5353.22	2691.26	4801.66			2683.34	4087.25	4890.25	3536.82	3730.62	4041.76	4497.22	3361.91	2713.5	4276.33	4800.89	2592.84	3352.67	4289.3
Q6VVB1	Q6VVB1	NHLC1_HUMAN	NHLRC1	E3 ubiquitin-protein ligase NHLRC1																																	5709.24		2994.59	12955.9	5524.63	7826.11	4999.79		11618	5528.44	2955.79	4599.88	3738.54	5844.96	7312.36	6424.37	7649.64	5187.11	16672.5	8119.37	8659.91	10157.4	9198.42	12930.3	8591.69	8086.83	7322.4	8429.63	4534.56	2873.88	3457.17	6613.03
Q6VY07	Q6VY07	PACS1_HUMAN	PACS1	Phosphofurin acidic cluster sorting protein 1	39177.1		56680.2	65550.3	48303.9	68424.3			56023.5	35117.4	30150.1	64704.6	46561.7	37952.9	67850	46042.3	44746	45394.1	48802.9	51557.3	47724.4		42989.8	38429.2	32227.4	56198.5	36852	51658.6	35774.1		28907.1	40644	16805	8805.38	20205.8	13732.6	21489.9	23587	21074.7	17821.5	16197.8	14533	19407	16905.9	21856.6	17650.2	20791.9	15825.7	12246.2	14189.3	12705.2	13138.8	15489.9	17934	13117.5	11572.2	11025.8	14695.9	16769.9	13504	12705.5	13562.8	13469	12130
Q6WCQ1	Q6WCQ1	MPRIP_HUMAN	MPRIP	Myosin phosphatase Rho-interacting protein				19119.1	2937.78	17621.1			15783.3	10033.2	8133.73	21203.6				28718.5			18620.6				17238.8	23294.4		14041.9	36191.3	15425.2			13714	18908.9	3045.13		3699	6869.42	5350.2	5271.15	3583.7	13274.1	5821.78	7779.66	7366.79	5825.98	4992.53	3430.03	4184.42	3132.69	2968.91	3533.16	2305.63	3622.46	3403.43	3162.91	3507.04	6297.25	5029.97	3172.92	5137.28	4781.12	4900.39	3882.78	4488.16	3453.87
Q6WKZ4	Q6WKZ4	RFIP1_HUMAN	RAB11FIP1	Rab11 family-interacting protein 1										6496.08	4868.98																					5034.25	3264.24	18604.2	5758.46	4634.01	5173.2	3132.7	6061.85	19450	3678.13	6011.96	5788.77	6384.18	5223.45	3833.39	5449.77	3789.72		4900.07	6044.65	4183.95		3833.4	2842.88	9359.71	4594.79	4205.75	15531.4	7236.79	6608.05	8710.89	7140.82	5571.12
Q6XQN6	Q6XQN6	PNCB_HUMAN	NAPRT	Nicotinate phosphoribosyltransferase			61233.3	47797.9	69215.4	46458.2	210229			33461	39506.4	67661.2	18241.4	42437	13131.9	47847	102553	49892.6	45347.8		38947.9		45721.1	38839.1	45358.5	61777.7	44372.5	75305.2	58719.4		46792.6	11836.4	66885	174256	102813	108413	118078	103158	77216	158420	30403.7	145942	74899.1	110130	105809	99782.1	89740.3	121904	83829.1	98648.6	116294	133986	131396	123160	179717	127260	144924	187303	83523.5	131580	121412	90871.4	131026	102007
Q6Y288	Q6Y288	B3GLT_HUMAN	B3GLCT	Beta-1,3-glucosyltransferase																																	11365	5284.38	8386.11	8156.14	6544.87	22326.2	7862.06		11087.8	14197.8	14010.4	7831.33	9019.86	12209.6	8292.71	8647.24	13091	5346.3	6928.38	9623.67	12707.8	8094.15	11583.5	9037.92	8217.93	9020.39	4932.74	4683.7	5339.31	5422.41	5300.74	8624.43
Q6Y7W6	Q6Y7W6	GGYF2_HUMAN	GIGYF2	GRB10-interacting GYF protein 2	15092.3		22381	21969.7	18612	19086.6			15364.7	21448	12585	23620.4	25270	12848.9	18298	18471.2	12920.5	18968.5	24572	20602.4	17177.3		21342.7	15106.3	20104.1	14134.7	23315.4	21791.9	22337.6	24932.4	16623.9	16661	7895.76	13685.7	8911.35	9041.37	11989	8564.64	7570.02	41931.9	9599.46	8862.32	10417.5	10487.9	8167.29	10402.9	5677.78	8534.44	4830.05	10167	9229	4640.61	7554.84	7254.49	8025.36	7964.19	11056.5	8884.86	10700	10198.6	12209.4	7896.52	8811.1	7180.4
Q6YHK3	Q6YHK3	CD109_HUMAN	CD109	CD109 antigen			14974.9	39995.1		13231.7			33637.7	26472.5	57233.7		21572	31934.2		38332.9			18580.6	37699.9	28707.8		49286.8	51167.9		28983.1	24022.3	24004.1				6831.55	4678.64	14568.2	7836.28	8311.89	8039.73	4667.7	12197.8	17982.5	7662.46	5755.2	9494.11	10032	6911.25	7768.69	3152.71	4427.31	9439.26	5889.5	6349.31	5048.52	5098.9	4956.97	4857.54	5857.09	6566.43	6462.85	4994.09	5565	8803.8	2780.61	5278.91	3425.54
Q6YN16	Q6YN16	HSDL2_HUMAN	HSDL2	Hydroxysteroid dehydrogenase-like protein 2	518657	675903	679938	682091	572904	642922	567979	372330	545274	558799	550657	630008	505707	466160	581216	560875	709496	773624	816993	687785	622964	462907	602137	658354	506407	661652	688749	712747	731953	675790	580762	529080	463159	197105	487061	291597	248636	273731	415594	66282.9	246367	335706	323008	314191	393741	246764	432528	283064	571178	572990	651303	723647	477991	612542	427454	575904	466534	607169	468596	356737	342215	690743	381748	473095
Q6YP21	Q6YP21	KAT3_HUMAN	KYAT3	Kynurenine--oxoglutarate transaminase 3	7374.99			4268.81		5487.98			10456.6	17812.8	10487.1		9547.68	8019.29	12232.7	4491.84			9264.9		9601.69		6217.52	7118.71	11682.7		14397.3	6614.99	8390.72		9027.87	10251.9	20110.3	4875.03	17191.1	17336.4	17038	18586.6	20619	3873.8	19586.8	17887.1	16722.8	17402.5	27812.9	11332.1	14450.3	20353.1	13430	20476.7	24916.7	16253.1	28131	18650.5	17608.6	22207.9	19754.3	20101.3	27864.3	15483.7	10819.7	20569.4	15383.6	17051.2
Q6ZMI0	Q6ZMI0	PPR21_HUMAN	PPP1R21	Protein phosphatase 1 regulatory subunit 21	12022.9		18674.7	16650.1	8221.28	21222.3			21036.2	23994.2	8929.06	22044.7	37193.4	8372.8	15055.7	26201.9	8436.75	20412.6	11792.5	11992	14214.6	8761.44	22999.8	20487.8	12395.4	14719.9	24463.9	27975.6	13375.3		18718.2	20465.9	5055.21		7185.03	4616.21	6518.01	7319.25	3810.16	13667.7	9935.63	7674.94	6510.43	7318.77	9127.01	7263.11	6078.75	9386.74	4449.28	6311.46	6122.23	4640.61	9070.26	6352.46	7069.12	4505.98	6248.52	4999.19	6124.31	6061.08	6639.86	5205.98	6322.78	7609.91
Q6ZMK1	Q6ZMK1	CYHR1_HUMAN	CYHR1	Cysteine and histidine-rich protein 1																																	10825.5	5220.35	8685.31	5869.21	8018.7	9100.02	7273.08	10006.7	11717.3	10274.7	5842.28	9346.03	6994.48	12765.1	5364.63	6993.45	4764.98	7142.44	8613.47	5688.81	9072.03	10119.4	8092.09	10952	10386.8	8513.71	8616.25	8124.31	10412.2	6948.22	9372.04	8888.07
Q6ZMM2	Q6ZMM2	ATL5_HUMAN	ADAMTSL5	ADAMTS-like protein 5																																		1433.23		5602.01	5390.15		2685.37	1995.16		3868.46		3668.51		3428.01	3561.54	1818.01					2526.52	2232.88	2113.66	2671.36		2419.05	1054.13	2285.19	1810.38	1507.73	1846.83	1956.14
Q6ZMP0	Q6ZMP0	THSD4_HUMAN	THSD4	Thrombospondin type-1 domain-containing protein 4	27240.3		28512.5	21563.2	22139.1	38858.7	198504		33243.9	22941.4	24962.9	21048.6	34733.2	38278	43037.1	27738.4	29209.6	18167.5	23558.1	29993.1	25592.4	56655.5	15866.5	19990.4	16082.1	12655.9	17861.6	11419	20476.4		26363.4	17589.8	22350.4	14349.4	13340	25885.2	22113.3	17981.8	29266.3	60779.5	18435.5	29576.7	23646.3	22882	24775	33948	23296.9	15285.4	20334.6	12569.7	16173.3	16442.6	19439.8	19983.6	15942.5	23945.4	15231.3	14633.2	13607.7	16551.1	13812.4	17384.4	20572.1	11215.9
Q6ZMU5	Q6ZMU5	TRI72_HUMAN	TRIM72	Tripartite motif-containing protein 72						17011.8																											6132.7		7401.01	8983.52	11295.5	6081.08	20688.2		7747.87	10446.3	23360.6	9601.94	21180.8	4098.69	45736.8	5017.05	11595.8		6545.8	5810.66	27217.5	20364.6	7815.76	7508.36	10803.9	12373.1	6470.14	9559.02	14633	5419.5	7061.07	4162.94
Q6ZMZ3	Q6ZMZ3	SYNE3_HUMAN	SYNE3	Nesprin-3	4269.02	4327.67	9593.15	2258.34	8738.77	4645.25			6949.89	4465.42	5774.14		4909.06	5332.32	5548.83	9668.31		6072.61	4076.32	6532.64	4736.5		4927.07	6573.24		5469.86	8354.47	5853.74	3575.82		2553.74	3988.36
Q6ZNL6	Q6ZNL6	FGD5_HUMAN	FGD5	FYVE, RhoGEF and PH domain-containing protein 5																																	1240.61		1043.75			815.333	1265.92		738.902	810.786	1592.27	124.422	1994.88	634.63	793.158	1100.63	1051.73	684.188	931.347				442.951		664.318	1022.87	1021.54	621.625				745.288
Q6ZNW5	Q6ZNW5	GDPP1_HUMAN	GDPGP1	GDP-D-glucose phosphorylase 1																								2949.79									10199.3		7978.54	7629.52	5776.74	7709.95	8005.34		9302.05	5218.33	6682.8	5735.97	6484.77	6994.73	8460.03	7092.97	6465.45	6078.74	10400.5	7650.47	11017.5	6990.92	7613.54	11404.7	11685	8150.59	7290.22	7976.04	7132.64	7699.73	7866.59	9718.08
Q6ZP82	Q6ZP82	CC141_HUMAN	CCDC141	Coiled-coil domain-containing protein 141	221740	188090	195824	194759	205089	184239	344636	261211	140723	128560	158667	189533	134325	134453	294256	192489	142541	191706	166330	170843	155963	199279	136968	176655	109217	165974	196677	199012	157047	172239	140606	105287	35118.7		43685.8	21094.4	35284.3	22298.6	29900.2		23353.6	37070.1	36622.1	21134.5	37285.9	44721.2	64652.7	34120.4	33679.4	39845.9	44070.6	45110.7	42544.3	27785.7	36390.1	34315.2	32621.4	25144	43833.8	30032.6	33629.6	41237.7	37148.3	37541.9
Q6ZRF8	Q6ZRF8	RN207_HUMAN	RNF207	RING finger protein 207																																	5867.9				3905.87				3222.3	3088.65			2250.47			3510.67		3175.62			6586.77		3260.87				2669.89	4143.49	3583.19			4235.08
Q6ZRY4	Q6ZRY4	RBPS2_HUMAN	RBPMS2	RNA-binding protein with multiple splicing 2	16946.5		8403.85	18523.5	11093.2	11310.5			16450.1	16260.5	12578.2	10298.8	12562.9	14231.8	15752.6	6151.33	13137	9465.31	6999.22		8587.47		10315.5		8613.46		14552.3	9227.67	11280.1			9776.12	17994.5	3830.38	15136.8	15805.2	19106.6	12480.4	11858		14083	11211.5	11382.9	10658.1	9502.89	12619.9	13257.4	9950.89	10374.2	11939.6	9776.37	9729.08	15210.9	11186	14028.9	9912.36	16704.9	12720.6	15460.5	14730.3	17854.3	10018.6	12435.2	10215.6
Q6ZS17	Q6ZS17	RIPR1_HUMAN	RIPOR1	Rho family-interacting cell polarization regulator 1	8910.1		19463.9	19842.6	12807.5	10538.7			17595.5	20734.9	13765.1	20974	10687.3	11835.7	19866.1	15816.8	13385	20511.6	19241.6	14829	10896.2		7804.79	20062.9	16708.8	12715.8	23523	17981.4	20101.6		20579.6	11310.2	14273.8		6590.73	6489.01	6219.2	6509.64	5582.67		8049.86	6038.05	8602.25	5474.01	5424.59	6506.05	6831.4	5985.08	6362.34	6077.41	7109.2	5938.88	5830.51	6493.59	6310.58	5739.62	7732.49	4819.62	5628.04	5506.37	5954.15	5961.43	5457.83	7108.5
Q6ZS30	Q6ZS30	NBEL1_HUMAN	NBEAL1	Neurobeachin-like protein 1																																	1168.15								1811.81		1513.72			2482.1		1965.55									1441.59
Q6ZSJ8	Q6ZSJ8	CA122_HUMAN	C1orf122	Uncharacterized protein C1orf122																																	3167.79		3060.11	2746.13	5746.96	4400.73	1783.38		3689.51	3451.68		9032.13	4192.62	5303.04	3945.78	4792.4		4427.66	2562.21		5484.36	2286.23	4702.8	4923.62	3256.81	2941.27	6347.56	4791.24	9307.81	1245.08	3330.82	4921.2
Q6ZSR9	Q6ZSR9	YJ005_HUMAN		Uncharacterized protein FLJ45252	56878.9	57372	50341.4	73660.8	49536.4	62565.7	60345.4	69630	60637.6	46275.8	29715.4	107635	61187.3	44080.4	45317.2	69223.6	39444.9	52416.4	45426.1	61298.2	44446	51837.1	66211.3	71255	52794.3	55811.2	72210.2	56606.3	58441.4	51185.9	53526	54779.2	14730.4	7175.47	19336.2	23871.9	23032.1	16090.3	14376.8	21559.1	21026.6	15386.9	17488.5	28374.9	20757.8	23400.5	14951.9	19367.6	14069.5	13475.6	17624.8	17267.5	19796.4	16386.3	19737.4	19176.9	19087	13689.6	21299.6	18793.9	22730.1	13727.6	17759.9	18333.2
Q6ZSS7	Q6ZSS7	MFSD6_HUMAN	MFSD6	Major facilitator superfamily domain-containing protein 6			8239.17			2354.29								6713.77	5760.16			8727.01		8005.45			4375.93				4723.3	5961.2				8104
Q6ZSY5	Q6ZSY5	PPR3F_HUMAN	PPP1R3F	Protein phosphatase 1 regulatory subunit 3F	19547.6		14708.3	13251.6	14954.8	16480.7	85429.7		17866	18943.5	15418.9	26996.8	16645.4	34000.9		18029.1	10969.4	14248.7	9930	21726	16144.1	36583.2	20871.8	19387.8	17792.9	16684.5	15931.7	17471.2	17726.5	20206.7	24744.8	15978	4053.54				3527.13	2093.54			2078.51	3509.84		2642.17		5687.07	3007.37	3869.18		3592.45		3713.77	3346.41		3294.95	2134.19	2518.38		5561.84	4183.1	2115.12		3630.14	2998.28
Q6ZT12	Q6ZT12	UBR3_HUMAN	UBR3	E3 ubiquitin-protein ligase UBR3			65809	48486.2	48815.4				39341.2	30511.5	18834.3		36785.1	81376.9		66557.1		60587			48232.9	82730.7	49042	53577.3		60031.7	37191.7	44357.4	68941.8			48811.4	16745.1	6778.41	19051.6	12714.2	12338.4	17142.8	10334.5	13693.3	14154.9	19312.5	10703.6	13398.1	14160.9	17364.4	12335.4	16423.1	9099.43	12861.9	15888.9	15457.8	23739.8	14902.8	20244.1	17545.7	19423.1	14219.5	14383.1	11062.4	13083.5	19123.1	12775.2	19357.7
Q6ZT21	Q6ZT21	TMPPE_HUMAN	TMPPE	Transmembrane protein with metallophosphoesterase domain	10922		9220.84	7407.52	9208.49	8948.44			11551	9075.42	13075.5		9295.93	11511.7	11574.3	5835.58							7149.62	7415.21	10911.1							7962.64
Q6ZUM4	Q6ZUM4	RHG27_HUMAN	ARHGAP27	Rho GTPase-activating protein 27																																	1693.95	15417.2	5721.72		2017.86	1722.69	3246.36		1580.71	2448.97		2421.8	6537.14	2202.07	3333.52	4335.34		2747		4618.52	2090.69	4234.38	5043.42		2229.89	2631.79	4174.56		2295.06	7647.69	4808.69	3917.17
Q6ZUT6	Q6ZUT6	CCD9B_HUMAN	CCDC9B	Coiled-coil domain-containing protein 9B	9401.03		11346.3	8739.81	9790	14513.5			10736.5	15601.4	9421.08	31228.5	14618.2	17110		26903.8	10423.2	9531.86	15740.5		11693.6	15342.2	15432.8	15539.4		18320	13781.4	12020.4	18854.8		9420.23	17875.4	3222.19		3735.39	6694.32	5984.55	3889.78	3799.83		5418.55	4521.75	6087.95	8477.55	4890.04	4603.17	3219.61	4431.57	3683.48	3390.95	5559.71	2597.64	3420.63	4312.03	5679.9	5221.26	4595.16	3676.23	6581.69	7462.76	7321.68	3507.7	5541.12	5546.4
Q6ZV29	Q6ZV29	PLPL7_HUMAN	PNPLA7	Patatin-like phospholipase domain-containing protein 7						6351.46			4435.69	2911.41			6162.11	20710		7548.74								5617.92	5311.51		5692.83	7125.71				8861.06	9852.35		6127.54	4529.85	4425.65		7824.68	42932.3	4606.22	8492.73	10543		17178	10648.4	4919.05	4079.62	13319.3	4901.29	3952.25	6443.58		6698.96		6197.11	5545.08		3532.62		1386.11	5115.47
Q6ZVF9	Q6ZVF9	GRIN3_HUMAN	GPRIN3	G protein-regulated inducer of neurite outgrowth 3	8222.95		6184.99	3700.68	3524.81	8628.88			4799.37	3425.43	4781.02	5257.84	4712.75	4794.24	17773.6	5726.46		6079.75	3659.74		5739.78		7232.99	6161.53	7138.93	6906.65	5420.7	7400.04	4555.61		9532.98	6736.02	1744.72	2729.04	1210.92	1888.02	2027.93	2599.03			2368.11	1954.91	1648.38	2007.63		890.785	2076.75	1547.54			1922.57	2483.56	1324.27	1658.18	991.845	1786.21	556.388	1515.84	2361.59	2074.25	4111.08	1502.55	2290.27	1282.08
Q6ZVK8	Q6ZVK8	NUD18_HUMAN	NUDT18	8-oxo-dGDP phosphatase NUDT18																																	9430.33	12511.1	6903.93	12755.7	10122	7162.09	8849.46	12993.9	13583.4	7139.37	10425.7	9995.47	11763	9278.89	6352.84	7913.39	11878.4	7232.09	9403.9	8054.85	6501.21	7090.29	5787.55	11744.7	12665.6	10987.6	9193.56	6607.72	9491.45	5852.84	8613.79	10099.4
Q6ZVM7	Q6ZVM7	TM1L2_HUMAN	TOM1L2	TOM1-like protein 2	84017.8	68265.5	62248.3	116644	66249.8	118920	210451		114684	101379	69880.4	196888	87555	122809	68170	148464	63132.2	77604.3	90852.5	106187	97120.7	83883.8	117132	61725.6	95391.9	110235	80954.7	101051	125656	46680	67623.1	86737.5	148063	28264.7	100493	139553	152365	130486	101827	104527	133080	116702	104362	134331	101334	144266	141092	119622	71103	107438	101651	113798	98479.2	116112	89192	65641.8	110033	136666	108335	91459.7	76544.5	117197	104431	98578
Q6ZVX7	Q6ZVX7	FBX50_HUMAN	NCCRP1	F-box only protein 50			14714.5											7548.37				26135.3				16329.8								22519.9
Q6ZVX9	Q6ZVX9	PAQR9_HUMAN	PAQR9	Membrane progestin receptor epsilon	12610.9		18997.2	9881.25	24654.7	14213.5	45292.7		8981.72	17026.9	8903.53	23242.2	10381.7	20501.9		12165.3	11017	22997.1	11300.4	12417.1	14759.2	27973.4	17319.4	21357.9	9185.44	12796	14559.8	20829.8	23196.9	34609.5	20435.2	13545.3
Q6ZW49	Q6ZW49	PAXI1_HUMAN	PAXIP1	PAX-interacting protein 1										675.006																								1522.51				1554.32				2145.91		2732.14		1478.89	2271.36	2057.73					2195.58		1536.45	3096.8	2441.79	1849.11	2604.89	3024.97	4282.93	2079.65	1793.45	3467.98
Q6ZWB6	Q6ZWB6	KCTD8_HUMAN	KCTD8	BTB/POZ domain-containing protein KCTD8																																	4449.51		4278.51	5639.47	7148.6	2754.56	7033.26	8362.47	3224.75	3945.32		11510.1	8639.24	13713.3	3143.14	5235.53	5683.93		3875.54		7439.31	3847.84	8215.97	1741.69	3693.8	4791.91	7009.77	5094.85	8579.42	5752.73	9981.85	4718.73
Q702N8	Q702N8	XIRP1_HUMAN	XIRP1	Xin actin-binding repeat-containing protein 1	445844	208405	687212	535671	545470	492596	934574	998201	505690	369410	514877	608685	482129	456735	520337	583827	490764	450459	397726	438610	399798	513528	390723	247314	431912	274959	319677	346788	497208	348723	430822	409867	384799	92227.4	693569	506688	462196	384857	514828	71222	382722	277226	387656	636405	364378	398097	398148	435148	351279	463695	491812	219861	243162	462636	352803	254585	384751	248703	344946	398519	520485	285566	430175	283251
Q709C8	Q709C8	VP13C_HUMAN	VPS13C	Intermembrane lipid transfer protein VPS13C	40778.9	68750.3	48149.6	47720.2	44151.5	32441.9	84812.8		31910.3	44696.5	42202.9	67012.5	44937.4	25960.7	54998.7	64956.4	38986.4	62097.9	36855.7	62397.9	52144.3	42592.8	70383.5	42482.4	50252.8	48592.9	69312.9	35667.1	34592.2	66587.1	58992.6	36695.5	16825.9	17617.6	15311.4	17310.2	15569.5	13535.4	12847.7	39313	16258.2	17356.2	19033.9	13305.3	19350.1	12564.1	17966.6	14419.4	17223.5	14665.6	16266.8	16299.4	19716.1	13955.5	16054.1	15048.4	16796.4	14182	13663.6	13923.8	12207	17820.9	19283.1	19674.7
Q709F0	Q709F0	ACD11_HUMAN	ACAD11	Acyl-CoA dehydrogenase family member 11	19074.1		8823.68	15644.7	11066.8	16556.6			20532.6	9890	15315.4	10579.6		9431.36	13731.5	10862.3		8664.43	9293.66	12631.4	13065.6			14212.7		6041.14		12853.6	6248.84			9416.37	10381.3		5980.06	6767.21	6595.83	10836.5	8831.33		9055.22	5189.89	4243.85	11568.1	3797.15	7258.82	10706.2	6409.33	8767.67	4327.5	8088.95	7681.75	10614.3	5918.48	5748.09	5485.9	7780.66	5774.98	3733.72	5561.64	8902.26	6107.01	5030.45	8481.54
Q70CQ2	Q70CQ2	UBP34_HUMAN	USP34	Ubiquitin carboxyl-terminal hydrolase 34																																	1874.78		3046.66	2332.36	1511.37	2054.34	1262.02		2290.12	1286.04		1803.86	2238.42		4658.39	1059.1		2847.82	1403.81	2617.79	1533.03	3102.07	1424.65		1377.81		1189.74	1097.87	1509.43			1417.07
Q70E73	Q70E73	RAPH1_HUMAN	RAPH1	Ras-associated and pleckstrin homology domains-containing protein 1	7100.09			5573.47		10948.5			6310.75	7872.68		7062.43	9168.98			6423.28			6125.08		8250.48		7057.97				9324.57					9005.13	6705.44	4164.88	9046.96	10390.1	8292.43	8555.78	9946.38	22134.4	13351.6	6676.79	9064.43	10665.8	6402.07	6897.19	11768.4	8239.47	4883.81	8959.07	9071.7	4455.59	8580.67	6780.37	5051.08	7771.8	7711.59	7525.65	7627.93	8553.77	13040.4	9324.05	7128.3	7380.3
Q70IA6	Q70IA6	MOB2_HUMAN	MOB2	MOB kinase activator 2			13436.2	14552.7	12876				6076.79	6101.64	3465.36	9988.38	8961.6		9977.86	8456.91	10037.3	15215.1	9230.48		8432.2	9721.97	6347.37	7457.77		7157.81	12272.3	10555.1	11483.6		11179.8	6138.16	18759.9	8098.39	18771.9	10008.5	15625.6	13114.3	13300.2	88769.8	15281.1	13870.4	21047.2	10312.4	19895.5	11545.5	16045	15826.3	17118.2	12697	16304.9	17739.3	12555.8	16918.6	23054.3	16856.5	21717.5	12184.6	10883.3	8003.31	10446.7	16522.2	15100.6	23982.7
Q70J99	Q70J99	UN13D_HUMAN	UNC13D	Protein unc-13 homolog D		72517.4																															4005.27	13979.2							3082.19												1687.19				2728.5
Q70UQ0	Q70UQ0	IKIP_HUMAN	IKBIP	Inhibitor of nuclear factor kappa-B kinase-interacting protein	5754.43		13738.5	7974.79			167506		10221.3	8477.95	9839.89	12818.3	7181.39	19522.9		18114.5					6644.44		8149.93	7204.79	9013.39		5597.42	6923.94			8124.04
Q711Q0	Q711Q0	CEFIP_HUMAN	CEFIP	Cardiac-enriched FHL2-interacting protein	33671.9	57654.7	32362.6	58716.7	39366.8	54869.4	80826.9		31932.5	27517.4	34948.6	48772.5	47207.2	36431.6	47111.3	30402.1	38130.9	27340.8	26120.1	41356.7	32162.5	42780.2	50230.8	42963.6	16832.5	73080.8	17117.7	40326.9	36799.7	56517.5	37211.1	27855.5	10735.1		14351.9	15368.7	25101.9	16864	18200.7		14204.5	25983.5	14747.2	32372.4	19338.7	16061.6	18546	16165.1	12304.6	18330.4	11014.6	16765.5	17926.3	18744.5	12849.1	16508.5	14018.4	15991.9	18399.5	21237.6	18244.3	21448.4	22259.2	15262
Q712K3	P49427;Q712K3	UB2R2_HUMAN	UBE2R2	Ubiquitin-conjugating enzyme E2 R2				10647.5		10154.2			8520.06	12228.2				7273.35					9990.22		8548.71						11651.4		8103.45			7208.47	17806.5	9688.09	18001.3	23779.3	16464.5	25086.2	17403.2		32033.1	14965.1	17955.6	22061.1	15973.5	16624.8	18898.1	22078.7	20035.5	18095.6	22213.7	21794.7	30705.8	32727.1	29748.7	25681.7	36174	22123.8	26085.7	20328.2	27065.2	24240.9	25586.1	29825.7
Q71DI3	Q71DI3	H32_HUMAN	H3C13	Histone H3.2																																							4539.59			1500.35		3586.76	2884.94		2483.83	3174.22		4649.34			1665.19	3095.13					1985.55					1761.02
Q71RC2	Q71RC2	LARP4_HUMAN	LARP4	La-related protein 4																			2121.12														5815.17	6562.41	3579.9	3394.13	2688.74	3154.02	2273.06		5684.34	2872.51	2846.95	6931.19	2485.33	2421.16	3788.61	4448.43		5010.6	4414.55	4321.31	5908.77	4561.04	4330.42	6293.3	6306.7	5175.75	4472.03	5329.52	11967.6	5714.01	4992.14	6794.89
Q71U36	P68363;Q71U36	TBA1A_HUMAN	TUBA1A	Tubulin alpha-1A chain			2523.28	3806.95					9746.06						18521.4		15300.7		9855.53									9788.18			7251.63		2677.58		2022.58	1237.88	12756.4	2646.57				6331.32	3024	2320.41		4082.12		1934.88		3941.16			9372.23		2870.19	1003.51		970.102	1926.75	2738.17	1966.32		3184.09	4810.38
Q71UM5	Q71UM5	RS27L_HUMAN	RPS27L	40S ribosomal protein S27-like			17959.1	21342.8	13646.9				19013.4	9003.9				9819.47	13574.6	5983.22	12306.9	16680.1	16171.3	10867.3							16924.3	14339.2	17969.5		21355.7		8636.51		6702.09	9232.21					11593.5		7575.5	6949.95			7625.62		8061.46	9095.4	10250.9	10211.5		8636.05	7141.28	14212	10111.9	8045.44	7589.76	6681.51	12212.9	7287.43		6596.21
Q765P7	Q765P7	MTSS2_HUMAN	MTSS2	Protein MTSS 2			20157.6	15414.2					8327.82				8450.91	17077.8		12457.2		18258.1			9014.69		16919.2				18945.5		17862.4		15669.5	11581.1	1641.62		1327.41				1749.03		2299.5			2565.41				1923.94			1799.08	1218.98	2307.86	1674.99	2797.44	3050.02	2977.63	1809.44	2483.34		4213.41	1118.94	2285.24	1956.42
Q76M96	Q76M96	CCD80_HUMAN	CCDC80	Coiled-coil domain-containing protein 80	5460.6		18131.6	16438.5	14117.5	20058.4	86438.6	293296	11069.1	7714.6	17004.8	11499.7	24235.9	6130.07	10571.5	13634.5				10582.5									6782.39				5092.82		11854.3	9821.21	6071.95	6442.57	15784	86847.1	11788.7	7464.61	15367	10448.5	10567.9	2642.81		12901.6			7917.1		5937.73			1721.56		7465.17	11038.4		5151.18			5268.36
Q76N32	Q76N32	CEP68_HUMAN	CEP68	Centrosomal protein of 68 kDa	7475.74			4156.68		5564.89			4618.66	5585.9	5087.82	10801.2	7595.02	8119.97							7254.8		13440.6		5659.2		8704.19	6094.74	11418.6		15920.7	6837.88
Q7KZ85	Q7KZ85	SPT6H_HUMAN	SUPT6H	Transcription elongation factor SPT6		316812		14573.5		8251.88				4788.15		14212.6	4011.32						3170.93				6530.21				11712.1	11219.8	4461.49		7743.04		12616.8	13462.2	10921.8	12810.3	10123.2	13114.1	13637.6	24986.1	12995.5	13624.4	13988.1	11218.8	12276.3	9979.78	12648	12284.6	9920.69	8714.06	11342.1	12505.9	11159.8	9511.45	10046	11881.3	11472.9	11532.8	10524.6	9099.2	12750.3	10024.9	10441.2	10826.9
Q7KZF4	Q7KZF4	SND1_HUMAN	SND1	Staphylococcal nuclease domain-containing protein 1	63473	96140.4	52514.8	118219	48807	72557.3	154996	133614	71913.4	85102.8	52301.5	83538.8	89753.6	48899.7	96008.6	69903.3	69088.1	71769.2	61519.3	41674.9	59503.4	37091.4	59314.6	56203.3	77128.8	67507.9	65754.5	68710.7	65707	54949.9	73301.6	45251	62821.8	58628.6	66320.2	48941.5	49759.4	45268.1	50673.7	175394	53467.2	53381.8	68988.3	55667.3	53058	62305.3	63063.5	43773.8	54339.8	64849.7	50589.8	56306.8	45078.4	39547.4	49442.8	48527.6	58341.1	47404	61212.7	45422.3	67250.9	57070	57054.4	42660.7
Q7KZI7	Q7KZI7	MARK2_HUMAN	MARK2	Serine/threonine-protein kinase MARK2	22277.8	145303	17987.5	19505.2	19403.4	22946.7				12469.1	16605.2	14163.1	21166.8	15281.9	13906.4	19046.4	20977.7	28140.1	19090.9	15852	18312.5	12625.3	21813.4	24067.1	54421.9		17254.6	17858	24032.6		18313.8	16613	5331.97		5792.36	5237.23	9805.05	4776.46	5598.71		5551.92	6447.19	5764.95	6109.43	5522.1	6341.26	8889.44	4571.85	3011	6444.88	5778.62	8649.43	6212.66	3933.18	7060.44	7159.73	6214.36	6884.83	7372.58	6508.15	7471.45	6257.34	6262.41	6314.84
Q7L014	Q7L014	DDX46_HUMAN	DDX46	Probable ATP-dependent RNA helicase DDX46	19424.9		15450.2	23354.5	18665.3	21590.6			18362.5	20831.1	12739.9	26290	15389.6	11778	25329.2	15897.3	18044	26402.2	14450.7		10259.8	9583.27	16145.6	10579	26712.6	15244.4	14863.3	21419.8	19831.2	25298.8	24297.6	13571	13739.5	15634.1	12886.8	9641.27	11974.1	11748.9	11108.9	23484.7	13372.1	10530.4	13769.9	11309.2	9148.71	13314.3	10923.5	10490.7	11686.4	10384.5	9833.09	8424.64	7056.54	10500.2	8511.16	9130.18	15721.8	9577.92	9902.05	10053.9	12640.3	10578.5	13735.9	9412.85
Q7L099	Q7L099	RUFY3_HUMAN	RUFY3	Protein RUFY3						2885.84								10953.9																			8882.65		7796.11			3866.51	8270.69	11936.3	7680.36			7800.84	13214.3	6503.77	8755	4669	9369.69	6902.46	6906.6	7924.56	6440.22	10257.2			8375.36	13025.1	7031.5	6075.69	10122.5	7944.96	8666.56	6206
Q7L0Y3	Q7L0Y3	TM10C_HUMAN	TRMT10C	tRNA methyltransferase 10 homolog C															15493.7													46858.3			54613.6		32136.7	29196.4	36996.5	28467.4	31505.4	25417.2	30977.4		26672.4	35426.2	24140.5	33935.4	34092.2	29057	33429.4	35084.2	21849	44680.4	39641.2	35457.3	37721	33018.9	39925.9	45558.2	31224.1	43967.3	56866.8	40202.2	41322.6	47396.4	31088.5	39848.5
Q7L1Q6	Q7L1Q6	5MP2_HUMAN	BZW1	eIF5-mimic protein 2															21418.7																		18364.6	33084.1	22188.3	24867.8	25446.9	21850.5	18021.8	163510	24671	22263.6	22330.2	24730.5	18728.2	9981.29	22360.6	22319.4	21915	24591.3	13956.7	17409.8	16084.5	16812.6	17046.9	13096.4	16131.7	13843.4	26477	28745.8	27547.6	23393.6	26537	19287.9
Q7L1T6	Q7L1T6	NB5R4_HUMAN	CYB5R4	Cytochrome b5 reductase 4																																	10171.4		9074.94	18874.4	12740	14706.2	13079.2		17801.6	23484.2		9805.95	9939.79		10709.8	11502.9		13448.5	15278.1	7220.86	10174.5	14138.5	12188.3	16897.9	22237.9	15289.7	13182.5	13254.3	8306.31	13147.1	10108.4	11038.1
Q7L1V2	Q7L1V2	MON1B_HUMAN	MON1B	Vacuolar fusion protein MON1 homolog B																																	2731.74		2732.62	2229.09	2766.93	2701.47	1657.72		2984.76	2429.26		3353.84	2285.08	2507.48	2190.62	2974.06		3066.86	2625		3437.26	3622.98	3312.23	2621.67	2293.31	1773.02	2983.83	2948.68	4107.89	2650.87	5258	3389.59
Q7L266	Q7L266	ASGL1_HUMAN	ASRGL1	Isoaspartyl peptidase/L-asparaginase																																	2536.18	4209.84	4704.69	6138.35	3835.19	3424.55	5387.21	10726.3	3461.24	1459.19	7732.37	2837.1	3295.14	1882.31	3505.38	1834.81	3811.2	2106.06	2617.62		4760.82	1417.39	3529.93	3865.2	4804.2	5981.54	2152.28	4319.38	3128	2717.62	3197.49	1203.93
Q7L273	Q7L273	KCTD9_HUMAN	KCTD9	BTB/POZ domain-containing protein KCTD9																																	12967		18275	7468.41	11395.4	11972	7302.21		7641.82	12557.5	7888.08	19112.2	10708.1	14997.9	10073.5	16372.1	13777.5	22341.6	9781.48	17098.4	18425.2	10983.3	22965.4	9900.31	9100.95	9506.79	21637.4	12491.4	15404.1	11711.3	21999.6	21562
Q7L2E3	Q7L2E3	DHX30_HUMAN	DHX30	ATP-dependent RNA helicase DHX30			27243	31166.3	27644.1	27997.5			24028	23046.1	18176.1	18152.7	25562.1	8948.04	50081.2	17801.5	18227.8	41575.3	16943.9		20984.1	18818.1	24121.8			23254.3	28885	35109.8	39461.5		31199.8	23146.9	12288.7	13973.6	10419.8	9312.32	14694.3	13493.9	10258.3	26139.7	9364.41	12960.7	8741.41	12679.2	10484.3	9987.26	12369.2	9149.08	4891.41	12916.2	8600.62	12984.2	10537.5	11895.1	12091.1	10044.8	11892.2	10553.3	17145.9	15602.5	21155.1	14250.2	13119.3	10488.6
Q7L2H7	Q7L2H7	EIF3M_HUMAN	EIF3M	Eukaryotic translation initiation factor 3 subunit M			14838.8		20557.5	38859.9			11692	25988.9		12288.8	10727.2		41242.6						35430		14094.5	27491.8			12750.5	29165		36452.7	30956.8	40272.5	37708	36099.7	35719.9	42578.3	35495	47482	29853.9		37880.4	41717.8	50373.2	35656	28107.8	26888.7	38426	32219.3	28350.6	38221.7	41686.4	33807.6	50804.6	29614.2	45467	41202.5	37610.6	39804.4	39362.4	48406	49596.5	35426.5	33490.1	37731.5
Q7L311	Q7L311	ARMX2_HUMAN	ARMCX2	Armadillo repeat-containing X-linked protein 2	104123	32346	71109.7	74567.3	58644.8	84002.7	1090000	679931	68869.7	51525.1	60117.8	120375	61722.9	73580.2	74540	88578.4	65983.3	93760.2	64707.4	71633.6	81420.1	165669	80906.3	101574	69161.8	53898.8	97417	74517.1	115023	104378	114813	73579.4						12912				2526.11		4597.34	1310.07			8939.35		12821.2									2796.69	1336.28	4114.66			8906.96
Q7L3B6	Q7L3B6	CD37L_HUMAN	CDC37L1	Hsp90 co-chaperone Cdc37-like 1						28037			34615.8																								10626.8		11260.3	10489.4	7294.63	12687.3	9731.97		8534.13	9085.1	9976.59	11921.9	9705.93	15359.1	9982.65	13949.3	13980.7	9189.82	11138.2	10986.4	10027.5	11206.5	9963.08	7402.98	9759.11	9120.07	9436.43	10771	10398.9	10373.1	9307.86	9610.01
Q7L3T8	Q7L3T8	SYPM_HUMAN	PARS2	Probable proline--tRNA ligase, mitochondrial			12000.8	6983.47	15499.1				11638.6	11725.1			11883.5	12512.6				11813.9	16731	9423.14								18944.5				16535.3	10850.4		12557	11846.6	13975.2	10900.3	10640	2803.65	9774.06	12504.9	12123	14760	14600.5	11255.8	12014.4	13811.5	10994.2	16393.4	15879.8	16233.6	15652.8	12040.9	15421	19991.9	11485.7	19015.6	18251.9	15124.6	16394.8	17662.1	15414.9	19913.9
Q7L4I2	Q7L4I2	RSRC2_HUMAN	RSRC2	Arginine/serine-rich coiled-coil protein 2									8927.69																			4419.13					6731.53		7019.38	9135.86	10115.6	9311.77	8396.59	22375.2	5903.12	11029.1	5679.29	10019.6	9875.06	8577.87	7553.09	8285.89	7293.96	7026.12	5385.39		9904.26	6626.93	8364.79	5040.44	6713.08	7136.65	7017.86	7309.04	7695.12	7965.49	7174.4	7847.36
Q7L523	Q5VZM2;Q7L523	RRAGA_HUMAN	RRAGA	Ras-related GTP-binding protein A	86547.5	49806.2	63034.9	85461.1	78856	59290.9			33384.1	104316	75710.8	76995.1	74684.7	67032	79582.4	60700.4	39056.3	43015.9	60345.1	73797.5	67105.2	60969.3	74513.4	65557.8	59037.5	89280.4	43425.7	79198.6	75402.4	66787.6	82420.9	73128.2	19916.7	11846.4	16150.5	10259.5	9663.44	15350.5	12445.2		16133	10734.2	12305.4	9566.71	16724.2	11774.8	16718.2	10791.8	15115.1	12607.9	17959.9	17583.3	14581.6	14548.5	10537.7	14858.3	18461.5	14537.5	11698.4	6578.45	8249.18	15598.9	14273.1	11240.2
Q7L576	Q7L576	CYFP1_HUMAN	CYFIP1	Cytoplasmic FMR1-interacting protein 1	51899.5	145769	91237.3	94267.3	77119.6	61658		123050	90126.1	51820.8	74911	75051.1	77527.1	47700.7	58453.1	44742.8	41805.1	63182.7	54229.7	48488.2	44349.9	71479.5	57367.6	72806.8	73945.1	52811.5	62369.6	94120.7	62233.8	83428.5	64292.4	62932.7	23837	21442.4	25561.9	14737.3	25166.7	25900.5	21601.5	48079.6	33385.4	14010.5	21326.6	16836.8	26776	27553.3	22427.7	34086.1	25122.6	23464.5	16665.6	19775.9	20880.6	23198.6	21796.6	18748.2	21862.6	16684.1	19904.8	11553.3	24291	24594.2	22280.7	22837.8
Q7L591	Q7L591	DOK3_HUMAN	DOK3	Docking protein 3																		9720.46																10852.7						12898.3	1373.71	6311.77							2004.87								1213.77					5676.77
Q7L592	Q7L592	NDUF7_HUMAN	NDUFAF7	Protein arginine methyltransferase NDUFAF7, mitochondrial			14638.5	15839.7					12426.5	16340.5	9243.43		12613.9	3547.25		13836.7			14044.8								12935.7				15964.1	2376.32	13845.6		13395.2	10947.9	14339.8	9918.1	17921.1		9559.06	13601.2	13958.1	14384.4	15087.8	10046.3	17571	10864.3	17129.1	19075.3	16121.2	20493.7	11536.3	13592.9	11821.3	16327.9	9233.42	11682.2	16058.3	15275.6	11760.9	16613.3	7879.57	12560.1
Q7L5D6	Q7L5D6	GET4_HUMAN	GET4	Golgi to ER traffic protein 4 homolog		3559.88																															9967.02	8357.61	9177.46	7324.41	8383.01	6887.47	8566.59		11222.7	7118.17	16254.6	5832.76	6318.08	12541.2	14514.8	7022.31	8201.01	10996.9	10166.8	11199.4	7153.41	9094.31	8477.13	8367.33	8223.06	6998.06	8945.41	7550.87	6910.05	9297.85	8744	8718.29
Q7L5N1	Q7L5N1	CSN6_HUMAN	COPS6	COP9 signalosome complex subunit 6	243096	174362	175275	322576	137210	212879			208875	25045.4	176257	228817	209496	151939		270039	214170	252923	235284		195329	187173		232302	364514	288548	57305.8	211373	263842		256212	56172.3	58650.3	31824.5	50833.5	55007.9	48842	68429.2	43750.4	20992.9	63309.9	55567.9	37054.1	43272	47801.8	22098.5	50883.2	59135.9	57114.1	52062.1	62631.1	62617.5	68631.8	58811.9	67730.9	55171.6	58905.2	65707.3	47905.4	57923.2	55769.6	61371.6	56912.4	58729
Q7L5Y1	Q7L5Y1	ENOF1_HUMAN	ENOSF1	Mitochondrial enolase superfamily member 1																																	13323.7	9892.77	16164.8	13156.2	19814.6	20996.7	10575.1	10080.5	10627.9	15339	17115.4	11393	13604.8	12162.5	16762	15210.3	7723.17	15706.7	15396.4	17401.7	20156.2	18508.3	25772	10340.9	13998.5	14034.8	15587.1	13486.5	11373.1	10829.1	22942.9	12967.5
Q7L5Y9	Q7L5Y9	MAEA_HUMAN	MAEA	E3 ubiquitin-protein transferase MAEA																																	12582.9		8892.32	11450.8	12056.1	11682.1	10317.5		17464.7	7521.59	5301.09	13173.7	12172.4	11346.1	10213.8	14374.6	11726.5	8935.36	8695.64	8299.28	11267.1	10439	10754.2	11043.1	17207.1	13739.5	10882.8	10511.1	11778.2	7489.52	13269.3	10124.5
Q7L775	Q7L775	EPMIP_HUMAN	EPM2AIP1	EPM2A-interacting protein 1	40387.8	64383.4	57661.6	47272.3	56988.5	22160.3			56381.6	39089.6	62916.4	83346.8	47734.1	33269	46765.8	64834.1	62111	35105.5	34833		32731.8		55050.2	43832.1		48673.8	46951.9	46900.8	43063.9	50824.4	57576.8	30451.7	23466.6	5703.71	21430.9	14638.6	18973.6	21502.4	17585.9	27071.5	20346.2	18337.4	21203.5	15884.6	22614.3	20208.3	23095.7	21801.6	17142.6	13599.1	21521.5	22353.4	22430.3	16033.8	15435	17384.4	18220.2	19091.6	14055.1	14828	16473.9	18308.9	18663.1	19327.9
Q7L7V1	Q7L7V1	DHX32_HUMAN	DHX32	Putative pre-mRNA-splicing factor ATP-dependent RNA helicase DHX32																		46780.4															11409.8		7735.99	9562.48	10950.1	12043.6	9561.18		11826.3	8277.64	8291.8	9086.48	7208.2	8753.41	13283.1	10618.8	6755.38	9269.64	11657.7	9600.14	9750.17	10604.4	10005.4	13835.4	8595.9	8399.68	10516.5	7268.24	10163.4	11958.4	7510.81	12168.2
Q7L7X3	Q7L7X3	TAOK1_HUMAN	TAOK1	Serine/threonine-protein kinase TAO1	17210.4	30527.5	14298.7	35821.1	19679.6	23106	357742		19188	11369.4	11558.2	29062.1	19165.9	14779.9	11262.5	19463.1	18735.3	16372.5	14753.9	7307.14	8724.94	37967.7	21576	15247.1	15952.7	14808	17816.3	16359	11391.7	9102.03	20054.9	16110.8	10817	7645.52	8252.29	8531.04	11851.7	11370.9	8715.19	12614.2	11875.6	8345.38	10916.6	10239.8	10753.5	13826.9	8789.33	10675	10599.5	9162.92	8937.4	9442.88	10619	9148.1	8602.31	7981.16	9434.09	9499.6	10028.9	8790.53	8694.1	8703.52	11744.5	10074.3
Q7L8J4	Q7L8J4	3BP5L_HUMAN	SH3BP5L	SH3 domain-binding protein 5-like			4544.33															6304.15														7262.93	6047.03		5739.5	8396.2	5753.71	7597.52	5366		5280.64	4593.13	4273.53	5109.51	4881.1	6991.56	5472.48	4151.86		3307.59	4543.54	3827.14	4084.6	4969.46	3704.4	3442.24	5055.08	4234.72	3735.88	3950.05	4173.82	4025.69	2907.44	4227.46
Q7L8L6	Q7L8L6	FAKD5_HUMAN	FASTKD5	FAST kinase domain-containing protein 5, mitochondrial	100371	89441.7	79676.3	85174.5	72258.4	78497.8	344782		38538.2	53710.8	43397.7	203869	85183.7	46472.6	60365.4	64618.2	88378.2	94362.3	45106.9	104124	82776.8	157949	126328	56934.3	72645.3	76582	102157	75611.9	106162	144532	151172	59947.2	10112.9		7171.97	7118.36	8073.04	8471.46	9629.73		6557.26	8100.78	6232.42	12987.3	7225.27	8227.88	10522.3	8090.44	7006.31	10176.6	8624.4	15940.8	8839.33	14608.8	11055.2	11276.1	7991.31	7092.83	12785.2	8366.99	10839.6	11348.4	7249.67	11694.2
Q7L8W6	Q7L8W6	DPH6_HUMAN	DPH6	Diphthine--ammonia ligase																																	11737.2		4964.39	7414.89	6132.85	9280.46	7538.26		9503.09	6258.56	9436.4	6182.12	7614.01	7440.02	9966.35	9189.37	4382.87	6837.73	11136.5	9301.34	10028.1	8361.63	10325.4	9620.96	9138.47	9839.96	7172.14	7967.85	7557.54	6737.97		10331.1
Q7L9B9	Q7L9B9	EEPD1_HUMAN	EEPD1	Endonuclease/exonuclease/phosphatase family domain-containing protein 1	2960.46		4399.46		4774.43					5724.45		3363.61	6476.9	4246.86	5392.64	4334.93		7426.2	7577.64	6619.55			6848.93	5445.05	4501.78	4921.38	8441.95	9390.65	3222.43		4138.15	6042.69		5237.42															904.073	1125.83	1215.56								473.426	834.556	467.935	1724.22	1313.55
Q7L9L4;Q9H8S9	Q7L9L4;Q9H8S9	MOB1A_HUMAN;MOB1B_HUMAN	MOB1A;MOB1B	MOB kinase activator 1B					23646.5	3197.03			29785.6	5559.61	27768.6		40123.7				25584.7		28322.8								19339.3	28081.2			9797.61	9734.03	27699.7	17236.7	20208.1	17550.7	24562.7	34052.2	14172	21507	35557.7	28144.1	23129.5	23078.2	23569.4	22295.7	25927.3	25968.9	23771.9	19288.1	24938	21590.4	28892.7	27071.1	28297.3	13751.2	30187.1	21493.1	25088.5	23020.9	23674	24871.9	29605.9	37100.9
Q7LBC6	Q7LBC6	KDM3B_HUMAN	KDM3B	Lysine-specific demethylase 3B																																	9191.59		7858.34	4894.13	12278.9	7951.65	8432.78		8881.33	6837.16	8815.47	10318.8	7035.29		8630.95	9869.34	8392.05	8248.16	6194.95	5554.17	6099.86	8001.31	6963.13	5414.9	9285.76	7807.84	7111.21	9607.2	11178.4	7707.96	9759.47	8439.6
Q7LBR1	Q7LBR1	CHM1B_HUMAN	CHMP1B	Charged multivesicular body protein 1b		76071	73696.2	83202.4	93688.9	36212.7			68438.1	71279.9	41300.2		100670	38038.5	69206.7	68533.9	78287.4	80521.7	54399.3	94034.6	56704.6	56229.3	90225.5	57427.4	91461.4	86897.8	87193.3	42493.8	50229.3		55594.7	48890.4	12526.6	5540.79	15935.9	3089.25	25908.1	11058.5	11534.4	52713.6	4179.96	11088.4	13734.9	20085.1	9723.95	15885.8	8366.13	13247	6362.26	26210.5	5338.5	16311.3	7940.29	21563.5	5881.31	8837.13	6351	16777.6	27138.2	16086.7	17798.2	14793.8	22661.2	10248.1
Q7LG56	Q7LG56	RIR2B_HUMAN	RRM2B	Ribonucleoside-diphosphate reductase subunit M2 B																																	25035.5	12685.8	22088.5	18318.1	19611	18767.3	25411		17584.4	19813.2	25608.1	21090.2	18641.9	14989.8	24584.5	17539	18398	21795.4	19753	27599.5	23875.1	25822.4	24758.2	31025.6	29864.3	30394.8	25290.8	28673.6	26559.5	30408.7	25409.4	28110.3
Q7RTP6	Q7RTP6	MICA3_HUMAN	MICAL3	[F-actin]-monooxygenase MICAL3	34557.4	20148.9	32519.1	39884.6	25350.8	32108.4	69048.6		37101.4	40477.7	28917.5	47114.9	27392.3	29790.5	23076.8	34048.9	16254.3	34003	24655.5	34837.5	27217.4	56115.5	42160.8	52736.9	28726	35872.1	28609	35363.7	27398.2	58854.1	36940.2	24394.9	19266.3	18165.6	20925.5	29812.8	25929.9	24721.7	20105.3		22464.4	27106.3	19615.2	24067.9	11581.6	18752.9	19829.4	17474.8	19351.8	21476.2	20488.3	10953.5	19668	24372.8	23566.4	39333.1	29509.7	19832	24420.6	22644.4	25748.9	26741.7	19342	25585.2
Q7RTS9	Q7RTS9	DYM_HUMAN	DYM	Dymeclin																																	4044.12		5352.35	4289.74	5673.88	3771.43	3089.96		4213.67	4787.88		3703.19	2676.84		4630.13	4841.17		5269.99	4034.88		5253.72	6978.79	4369.54	4326.56	4068.3	4046.31	5615.26	3630.94	7231.21	5703.98	5516.93	5664.73
Q7RTV0	Q7RTV0	PHF5A_HUMAN	PHF5A	PHD finger-like domain-containing protein 5A																																	15473.2	19918.4	20144.1	23589.2	19414.3	21559.6	19940.1	64407	23204.9	23224	19070.6	31284.9	17032.7	22359.4	20283.5	22569.1	17210.9	12266.4	17807	10641.8	18902.1	11490.1	15078.6	28005.6	22649.1	20567.3	15480.8	26721.6	21846.9	13497.1	13252.7	16569.8
Q7Z2K6	Q7Z2K6	ERMP1_HUMAN	ERMP1	Endoplasmic reticulum metallopeptidase 1	95434.1	80512.7	89064	57355.8	67310	53808.4	288495		56409.8	57437.6	55769.6	94117.9	70953.3	81090.4	84101.5	75775.9	90373.8	66314	55081.3	57207.3	58927	97743	69780.6	64098.9	76604	68020.2	77720.3	72034.9	70204.9	87892.7	67410.3	75763.5	8844.93	19974.5	5902.38	4094.26			3191.31		9425.33		7784.8				7729.24		12512.1	11053.8	12596.4	8075.57	3750.05	18533.9	2193.03		11850.4		11589.5	4267.75		17209.7		4287.19
Q7Z2T5	Q7Z2T5	TRM1L_HUMAN	TRMT1L	TRMT1-like protein																																	10280.2		10374.7	6962.27	7481.48	9067.79	8048.75		10334.1	9679.58	7590.29	10038.3	9331.64	8494.96	11225.7	7393.99	8070.48	7265.41	7605.59	11733.1	9295.38	10620.4	7126.11	8916.26	10565.3	8881.9	7159.31	10590.4	9575.14	6593.54	9949.35	6262.29
Q7Z2W4	Q7Z2W4	ZCCHV_HUMAN	ZC3HAV1	Zinc finger CCCH-type antiviral protein 1	20321.7	43333.1	25788.3	33275	15870	62392.6	36906.6		29285.6	22983.8	18892.4	33146.4	18793.9	17462.4	30903.5	25427.2		23500.2	26624.4	27105.9	24658.3		24754.6	28858.9	22398	26543	38683.4	30231.6	28240.3	9960.6	32153.8	28851	11951.8	19325	14367.9	17348.2	13305.8	11974.5	13646.7	32976.8	17998.4	17562.6	17409.4	13001.1	16646.3	12634.7	9349.14	10585.8	8976.06	11335	16194.1	5144.65	10506.8	6439.08	9547.06	12266	14051.7	10913.4	10256.6	13858.5	14154.5	6869.77	10074.9	8551.42
Q7Z2W9	Q7Z2W9	RM21_HUMAN	MRPL21	39S ribosomal protein L21, mitochondrial	166016	123415	129495	45130	108816	116628	292602	185557	79477.9	137828	125915	225146	132326	86559.4	155957	164426	174578	214020	130302	182488	131896	83805.3	141216	145582	259827	124515	157875	118076	161597	137814	153057	120970	5404.23		5308.46	12322.1	4496.12	7209.89	5668.81	6403.93	5540.92	8835.45	4541.63	5127.48	6693.89	4291.28	6059.13	4669.52	6381.77	5741.75	7784.79	6289.37	7544.75	6253	7151.7	10793.5	4863.22	9975.68	6406.29	7563.27	6335.92	5430.98	4318.13	6909.08
Q7Z2Z2	Q7Z2Z2	EFL1_HUMAN	EFL1	Elongation factor-like GTPase 1				18800.3		19758.5			17354.2	22632.8	12224.4		22221.5			13659.2			11085.4		14134.7		18167.4					13969.2	11102.9			17751.4	13259		13507.3	12122.6	13003.9	13358	12650.5		17924.1	12084.3	15300.3	13603.4	12005.7	13582.6	11190.3	14343.1	12349.5	13267.3	11966.5	15115.5	16135.4	13987.3	15275.3	18411.3	21608.2	16630.6	13383.3	15180.3	13700.5	14035.5	14173.9	12141.1
Q7Z304	Q7Z304	MAMC2_HUMAN	MAMDC2	MAM domain-containing protein 2											8154.79																																4058.59													2658.11
Q7Z309	Q7Z309	PBIR2_HUMAN	PABIR2	PABIR family member 2																																	2575.24		2636.76	5197.52		5344.9	2360.28	6466.08	4322.16		3571.9		3957.56	3720.46		4028.2			3104.46	3357.99			4076.18		4778.14	3695.3	3326.51	3343.31	4131.14		2408.42	3490.01
Q7Z392	Q7Z392	TPC11_HUMAN	TRAPPC11	Trafficking protein particle complex subunit 11									7784.78					10706																			8450.94		5519.29	5887.56	5633.47	7619.99	4223.95		8199.22	7454.18	7587.81	3866.87	6702.25	10282.9	8593.7	7652.3	6132.53	5544.44	8562.78	8255.39	8680.57	3482.28	9685.61	4759.72	9651.1	5660.15	3265.3	3287.84	4383.02	5282.01	2674.45	7731.01
Q7Z3B1	Q7Z3B1	NEGR1_HUMAN	NEGR1	Neuronal growth regulator 1	36790.5		30948.3	19265.1	30265.1	28333.9		46456.8	41609.4	36962.5	88369.1	21766.2	50253.3	26612.9	22846.1	32310.8	15218		19329.8	20775.2	21149.9		21093.7	39487.5	27741.8	36944.2	23165.1	18760.2	21253	8769.89	11005.7	20051		6530.13
Q7Z3B4	Q7Z3B4	NUP54_HUMAN	NUP54	Nucleoporin p54	6849.9		8761.65	14929.9	7100.79	21979.1			22365.9	13632	6022.2	10742.9	10680.7	14900.3	9821.46	15792.6	7763.48	6240.44	8844.71		6684.08	6231		9293.01	7881.22	15300.8	5796	13261.2	7751.25	7451.33	8798.64	10423.5	4538.9	2912.75	5650.56	4991.76	6539.57	6430.38	4851.91		7178.43	10769	5452.42	4340.05	3065.72	3387.82	5739.36	7573.64	4793.2	5934.39	6843.08	3462.08	10020.6	3190.91	8592.49	4200.58	4247.25	3952.84	6697.15	6316.57	7367.53	3931.98	6255.73	6567
Q7Z3C6	Q7Z3C6	ATG9A_HUMAN	ATG9A	Autophagy-related protein 9A	24806.9	26384.7	44577.7	25306.5	37990.7	34839.8			35167.1	48712.3	33393.1	44918	29846.4	26752.8	36171.5	33797.1	25360.2	49828.5	30470.5	43896	39197.8		41413.2	18752.8		35643.4	52858.1	39566.1	43093	45313.8	54199.1	34721.2																		4390.27			3714.46
Q7Z3D6	Q7Z3D6	GLUCM_HUMAN	DGLUCY	D-glutamate cyclase, mitochondrial	105544	132151	102909	69299.5	45481.8	24587.1	1200000		85680	20490.2	91014.9	67922.1	39566.2	6880.17	58388.9	84308.1	114880	10330.2	104438	57283.7	18436.9	86098	65179.7	88303.8	102450	76291.8	74579.6	5511.75	5605.21	28689.4	101137	88448.2	704729	71487.4	538441	407863	310330	184584	460833	83898.4	276807	167682	383959	681422	325939	12200	377412	550544	444185	10239.5	883550	550308	83349	826969	389951	470545	679213	597112	424522	8212.63	12621.4	7939.09	793196	912572
Q7Z3E2	Q7Z3E2	CC186_HUMAN	CCDC186	Coiled-coil domain-containing protein 186																										1850.83							5738.67		7917.98	6018.09		6342.12	4958.37			5102.05		5248.74	3020.64	8400.81	5592.95	4773.32	4353.98	5991.51		5670.16	5398.5		4654.66	1965.4			4825.62	6357.27	4191.93			3788.59
Q7Z3J2	Q7Z3J2	VP35L_HUMAN	VPS35L	VPS35 endosomal protein-sorting factor-like														17016.1													22768					24864.8	45492.2		33485.7	29071.1	32962.9	48590.9	22462	50128.5	52381.9	36364.1	27316.1	18835.3	38510.4	38649.9	43152.9	47532	41816	27006.3	41522.6	47112.9	55400.5	41307.5	48356.1	30540	41790	28041.6	36202.5	25207.8	29514.7	30162.7	31496.2	45774.5
Q7Z3T8	Q7Z3T8	ZFY16_HUMAN	ZFYVE16	Zinc finger FYVE domain-containing protein 16			10217.2	19922.7	5545.71	11009.6			17601.3	11014.4	12191.2	17637.9	7350.22	4211.69	8206.75	17828.4		6361.74	9482.69		9632.71					11626.3	10224.1	10898.3	12545.1		12805.2	11181.1	9939.56	6336.95	9556.69	9365.77	8611.65	10641.7	8228.46	10984.7	10890.5	9547.88	8987.34	7972.46	9057.64	10099.1	7743.27	10240.6	7201.07	6662.53	6773.04	5341.03	8281.21	7399.59	8816.74	7365.58	9363.29	8218.93	7439.21	8254.7	9022	7606.13	7573.13	9087.74
Q7Z3U7	Q7Z3U7	MON2_HUMAN	MON2	Protein MON2 homolog																																	7086.47	5820.44	5813.04	5709.9	7147.55	6117.93	5386.58		7536.66	6316.92	5649.46	5974	7968.64	6172.84	6502.1	6343.22	6964.26	5259.18	5350.76	5330.4	6017.9	6429.14	6049.29	6935.92	5789.06	7524.83	5996.76	5196.99	6362.46	6864.44	7187.46	5123.85
Q7Z406	Q7Z406	MYH14_HUMAN	MYH14	Myosin-14	68239.7	70166.1	77561.1	47393.8	64461	83162.3	216605		58556.1	71631.6	57933.5	63853.9	72234.2	80821.4	84178.4	72963.2	69013.3	62225	78431.2	67660.7	73890.3	66757.7	73200.5	70921.8	53479.7	70753.8	78519.7	71121.2	70987.8	87787.2	66830.3	93887.8	21821.1	16443.7	10909.1	15463.3	9187.56	9977.56	13810.4		9287.17	17009.2		17497.1			9275.35	9322.17	7181.32	23698.1	7280.86	18694.6	15395.4	18322.7	12069.5	13918.2	16903.5	20678.8	17351.4	18476.4	16244.4	24145.9	15411.1	16856.7
Q7Z417	Q7Z417	NUFP2_HUMAN	NUFIP2	FMR1-interacting protein NUFIP2	10056.5		15225.6	18166.3	14525.8	14679.2			16457.8	13055.2	9441.64	32926.1	11919.1	10402.7	28235.3	22882.3	17827.3	17075.1	14494.1	10472.8	10409.4	20860.2	15197.6	13279.6	19039.3	15517.5	16930.7	14312.3	21073	13934.3	13976.6	11544.4	4047.77	2608.55	4730.04	3763.92	5643.57	4052.84	4679.79	11497.6	4110.13	4170.11	4142.25	5817.64	4197.91	5129.96	4098.55	3864.08	4079.96	5903.86	4048.49	5209.73	4494.49	2846.53	3582.51	5681.18	5462.81	4880.6	6305.27	5979.53	7795.93	4909.11	5724.6	4402.69
Q7Z422	Q7Z422	SZRD1_HUMAN	SZRD1	SUZ domain-containing protein 1				4994.28		9635.21			8237.29	8831.42	8345.15		11839.8			14368.8			9744.13		15174.9		9734.72			9204.41	16713.7		9818.48			13877.8	9554.47		7903.31	20969.4	10923.1	13032.9	8680.69		10074.4	9358.42	6045.34	21059.1	10019.3	9370.74	7562.02	8246.1	7804.66	10377.3	10593.1	8484.1	8476.52	10009.5	13653.6	13219.9	12045	12707.8	14745.1	17122.5	17499.2	7395.19	10364.2	7869.23
Q7Z434	Q7Z434	MAVS_HUMAN	MAVS	Mitochondrial antiviral-signaling protein	110074		94577.1	98031.6	53404.8	64222.2	296518		70129.5	85852.5	59405.1	117799	64555.8	106053	74264.2	133740	76609.3	68632.4	72689.6	125962	85633.8	92172.7	91863.9	111433	93915.3	107920	93544.2	97941.5	84870.8	51298.3	114266	74751.3	12378.5	12812.2	15874.4	14730	15726.2	12433.7	10008.1	15133.8	13477.6	15368.9	13061.8	14903.8	11007.7	14563.5	13353.5	9582.19	13543.5	14812.8	10715.3	12955.5	12109.2	9062.69	10031.3	16954.2	21072.7	12903.1	23429.7	16765.2	15400.8	23924.8	11242.9	14515.5
Q7Z449	Q7Z449	CP2U1_HUMAN	CYP2U1	Cytochrome P450 2U1		194823		1810000	1010000		2580000		2470000		2490000	1040000														1250000				690252	1040000			68964.1				6651.89			120389			92718.3																	33132.9		46035.1
Q7Z460	Q7Z460	CLAP1_HUMAN	CLASP1	CLIP-associating protein 1	68342.4	41363.3	50457.6	59337.4	47650.5	39077.3	1040000		39081	29113	22643.5	93568.2	45730.2	27907.4	30899.6	52416.7	39780	69879.1	44042.3		40686.1	86710.3	44813.4	42990.1	39826.5	40605	70078.8	61363.4	56133.5	46351.6	64832.3	40499.3	12115	5279.21	16042.3	12738.2	16299.7	11853.3	14087.4		12354.7	14977	15679.6	16174.7	15173.1	17740.4	16340.9	14755.1	12555.2	15015.4	11459.9	12198.6	15714.3	16756.2	10802	10698	17637.8	12111	16111.6	15916.5	15758.8	21986	16595.5	14659
Q7Z478	Q7Z478	DHX29_HUMAN	DHX29	ATP-dependent RNA helicase DHX29		11257.2		16015.2		11581.9			11542.6	8413.4	9370.59	22374.4	9255.95	5157.29		9834.83	5493.72		9879.91				9224.49		12412.5		15921.8	21689	12232.4			7408.13	3213.06		4072.84	3228.14	5084.59	2506.2	4206.68		3895.66	3399	3135.26	6069.97	3583.23	3415.51	3841.15	3148.99		5520.66	3264.81	3534.5	3836.01	3511.72	3790.55	4264.81	4697.26	5087.61	6924.86	5294.77	8093.66	5645.41	6521.25	4410.98
Q7Z4G1	Q7Z4G1	COMD6_HUMAN	COMMD6	COMM domain-containing protein 6															18609.9														1778.22				19512.6	8208.45	24956.8	8573.92	15909.3	15127.8	18388.9	21167.5	12083.6	13243.8	21818.9	41125.2	27408.7	36033.6	24965.1	33508.9	14741	34895.7	21941.6	32164.8	33230.4	27888.2	33750.3	15599.6	9673.36	26118	44471.4	30559.3	49023.2	33409.3	39885.1	39629.9
Q7Z4G4	Q7Z4G4	TRM11_HUMAN	TRMT11	tRNA (guanine(10)-N2)-methyltransferase homolog																																	9503.74		8714.99	12489.1	8331.31	7990.34	9378.69		8159.52	8679.58	7645.79	6807.57	6738.73	7031.32	7329.17	8205.79	14835	7623.53	12375.2	12116.2	4917.97	11054.4	6776.06	12177.8	12012.2	10767.5	7624.72	7537.6	10695.4	12008.3	8178.59	5307.27
Q7Z4H3	Q7Z4H3	HDDC2_HUMAN	HDDC2	5'-deoxynucleotidase HDDC2	30781.1		25400.7	38658.8	33246	35539.3	173266		51932.5	29305.3	19066.2	83394.1	46855.9	18448.5	21194.8	106747	26517.6	60486.4	55141.9	27077.4	26030.7	48260.5	63463.7	47294.7	34613.5	57423.2	63047.5	34927.8	46170.3	43062	33411.5	23143.3	100797	46835.9	110141	69678.6	83966	84234.9	98549.1	37785.8	79239	84763.2	80445.2	92307.2	86274	72631.2	74334.9	93267.2	95575.8	80086.9	116574	107204	100346	88964.4	91815.9	102138	117787	117603	74532.4	89226.1	62006.8	89158.8	108243	95572.3
Q7Z4H8	Q7Z4H8	PLGT3_HUMAN	POGLUT3	Protein O-glucosyltransferase 3										44573.8			3667.35																				21133.3	21345.1	24771.3	26680.8	32185	30258.5	41191.1	103831	35428.7	31869.1	30565.9	27515.2	34257	19540.2	12091.3	28961.4	16884.6	14747.5	14551.1	15087	16148	20119	16425.4	18748.1	17648.1	18053.8	19711	16537.2	26124.7	14141.1	16434.3	10102.4
Q7Z4I7	Q7Z4I7	LIMS2_HUMAN	LIMS2	LIM and senescent cell antigen-like-containing domain protein 2																																	9396.87		12293.1	20976.7	20756.7	12272.3	9883.93	12882.1	12788.8	12864.3	8621	19223.1	5786.01	15531	9441.87	8726.23	8348.48	13964.7	7998.42	7616.53	12888.2	9625.14	12247.7	13420.3	11806.9	13535.4	12555.2	15354.5	14096.1	9947.09	15351.8	8930.89
Q7Z4Q2	Q7Z4Q2	HEAT3_HUMAN	HEATR3	HEAT repeat-containing protein 3										3799.65			3140.6																				3045.36	4488.29	4395.81	3758.05	3207.87	4059.14	1886.61		3721.26	4182.26		2531.01	4300.34	6170.38	3460.6	6137.47	2887.69	4142.72	2412.77	6294.82	6548.09	7884.44	3573.88	3305.91	3396.4	3539.26	4455.75	4603.77	6833.49	7001.7	5153.54	7799.02
Q7Z4S6	Q7Z4S6	KI21A_HUMAN	KIF21A	Kinesin-like protein KIF21A			20772.8		14036.3								6287.21		18123.2			18717.9	11199	23678.8	6443.76		8083.51					15428.4	18460.1				5713.14		7758.1	5651.33	4463.42	6151.91	4925.62		4354.22	6485.61	6177.3	5095.87	6649.72	7442	6373.89	4274.44	4613.98	5245.61	4992.95	6395.7	8000	5191.44	5797.12	6036.69	6379.01	5378.92	4388.27	6288.02	5859.12	5337.35	5893.31	6278.98
Q7Z4V5	Q7Z4V5	HDGR2_HUMAN	HDGFL2	Hepatoma-derived growth factor-related protein 2										2159.1					6966.01																		9622.56	11268.1	16368.5	26117.7	15881.9	8807.63	14757.3	38446.9	12967.3	17424.3	17371.8	15821.2	15006.2	13004	10889.9	14706.3	9198.38	12847.4	12779.3	5308.87	12170.5	7790.43	8911.47	12293.6	16921.5	17240.9	11131.6	14571.3	16950.2	14362.8	11157.9	10921
Q7Z4W1	Q7Z4W1	DCXR_HUMAN	DCXR	L-xylulose reductase	307937	382542	214248	285201	308495	342108	80707.8	206443	327597	238056	270161	239750	224483	335227	276324	268165	354224	339170	373606	285311	253112	288713	201606	273362	261131	302599	428634	419070	246779	268552	328653	338621	634732	387507	551553	583752	769138	529378	658719	194358	400017	620208	443928	587254	591422	621593	581216	404852	938959	790771	500251	982433	635670	628514	495217	720149	543591	882487	923219	801382	610800	549905	994026	519469
Q7Z569	Q7Z569	BRAP_HUMAN	BRAP	BRCA1-associated protein																																	3386.33			4752.47	3687.11	3432.15	6057.9		3666.06	2838.35	2908.47				4576.76	2871.32		3474.25	3476.92	6647.14	3220.48	4202.56	1948.72	3536.43	3857.88	4261.62		3633.48	2545.42	4237.88	2975.84	2395.28
Q7Z589	Q7Z589	EMSY_HUMAN	EMSY	BRCA2-interacting transcriptional repressor EMSY	16614.2		14882.7	18316.5	12688.6	18536.3			14512.8	28782	17894.6	27854.5	22379.6	20043.7	49856.9	29378.8	28670	16199.8	17827.1		14026.6		31592.4	20991.7	30765.4	26564.9	28048.9	23431	22299.6	18761.4	18672.4	21532.6	4896.09	8691.98	9786.04		7270.86		5561.51			2531.96		5438.4			7159.38				3921.02		2942.5	5589.9		3547.34	1928.35		6374.54		4728.15			6325.13
Q7Z5G4	Q7Z5G4	GOGA7_HUMAN	GOLGA7	Golgin subfamily A member 7	22041.2	13674.2	10411.2	16011.8	8072.6	16719.2			27756.3	27948.7	19795.6	11695.4	11323	17420.4	15104.1	17939.9		6336.75	17336.5	15133.4	14362.9		23286.1	17203.9	20937.3	19346.9	13042.5	18702.8	11155.4		10419.7	12338.1
Q7Z5J4	Q7Z5J4	RAI1_HUMAN	RAI1	Retinoic acid-induced protein 1																																				4933.21		2604.02	3829.43			2967.21		5754.86	4046.67		5271.22	2218.8		3732.71	3427.89		4970.99		3128.12		4133.75	3219.22	3087	5530.81	4356.09	3568.38	3288.33	2486.78
Q7Z5K2	Q7Z5K2	WAPL_HUMAN	WAPL	Wings apart-like protein homolog																																	2430.67		2573.01	2012.77	1776.62	2757.67		4783.56	2510.75	2918.85		1855.46	2316.93		2773.63	1924.12	3514.23	1570.39	2062.11		3814.38	1999.45	2049.17	1902.97	2097.13	4365.52	2469.16	2749.25	2480.92	2050.99		2746.39
Q7Z5L7	Q7Z5L7	PODN_HUMAN	PODN	Podocan	19851.8		62426	34788.7	81374.7					165935	52507.6		86161.4	20283.1	57410.4	58883.8																46923.8	14537.6		17997	17723.9	46341.4	17158.6	41790.3	207511	34381.1	22626.2	46887.6	22277	42485.2	15245.4	10101.7	30544.5	17452.7	18778.6	15245.8	22111.6	12043.3	16276.6	13844	18720.1	16533.2	13406	12914.3	14686	19612	10912.1	15400.9	16631.7
Q7Z5L9	Q7Z5L9	I2BP2_HUMAN	IRF2BP2	Interferon regulatory factor 2-binding protein 2																																	2263.15	3644.65	2259.43	6607.99	5405.45	4532.54	3647.36	22790.9	5176.31	4568.1	6022.42	3930.65	2160.53		4284.96	3604.1		3473.34	2301.31	995.326	3385.66	2970.07	2859.45	7758.91	4473.08	3745.09	2614.38	6191.93	8721.23	3081.83	3058.48	3805.51
Q7Z5N4	Q7Z5N4	SDK1_HUMAN	SDK1	Protein sidekick-1				1489.67					630.358	4211.75				1574.38		3594.91			2103.9		4715.78		3399.5	4586.3	4338.64	3290.95	5399.88	4367.97				1894.21
Q7Z5R6	Q7Z5R6	AB1IP_HUMAN	APBB1IP	Amyloid beta A4 precursor protein-binding family B member 1-interacting protein																																	3747.21	12963.6	5202.06	2168.37	4759.2	3563.03	5055.82	40421.3	5229.76	5069.74		3061.98	4237.7	4552.16	2546.34	2426.52	7401.57	3556.24	3737.87	3896.93		1343.18	3170.74	4323.76	5235.6	2210.86	2985.87	4268.57	2988.03	2481.19	2241.78
Q7Z6B0	Q7Z6B0	CCD91_HUMAN	CCDC91	Coiled-coil domain-containing protein 91				20102.1		20663.1			21563.7	20524.1	22816.7			32918.7		34493.5							20814.1						19877.5		27982.7	14913.1	9580.29		7709.46	10067.4	12250.7	7542.64	10496.4		6650.31	8384.89	7489.11	9526.43	7120.05	8177.72	9961.44	7008.68	4453.16	5363.18	9756.52	12353.8	12829.4	8454.86	9504.29	8052.77	7479.77	8321.89	8213.81	8620.04	8177.66	7130.07	7729.88	7420.64
Q7Z6J2	Q7Z6J2	GRASP_HUMAN	TAMALIN	Protein TAMALIN						5330.95				7833.98		6314.65	5773.66					12152.6		5267.97			9957.63	8796.68	14982.1	5930.75	19772.6	11903.4	10571.2	8267.33	7480.17	8600.22	10040		6791.89	3578.02			16933.7		3295.38				3592.77		8160.54	1780.56	13140.2	8207.38				4480.55				6380.2	7207.53			3172.91	11501
Q7Z6J6	Q7Z6J6	FRMD5_HUMAN	FRMD5	FERM domain-containing protein 5		64058.3	191788	58090.5	176290	50323.4			47062.8	29335.7	13518.2		48682.1	139323	214677	29999.6	147142	165120	83575	103243	98239.8	28950		19904.8			28402.6	129829	114342		66609.1	153214			798.23							18334.6									2001.81
Q7Z6K5	Q7Z6K5	ARPIN_HUMAN	ARPIN	Arpin	15138.4		14333	25115.5	12427.4	27376.8			26854.6	25638.3	18079.2		18989.8	12298.4	18960.3	27541.5		13907.9	18642.1	10549.6	17020.1		25474.6	21507.8			22317.4	21588.1	18582.5	19734.9	12926.8	15780.3	33846.6	13551.5	22886.3	28416.8	28339.7	28688.6	37600.3	66984.6	31501.3	24497.8	35575.7	16940.3	30118.9	27492.4	25669.7	31792.4	28504.4	18273.9	19468.4	20438.4	15115.6	26321.6	16178.6	18179.1	26456.5	24593.3	26079.6	11495.2	7913	20937.5	25482.9	13596.3
Q7Z6M1	Q7Z6M1	RABEK_HUMAN	RABEPK	Rab9 effector protein with kelch motifs																																	6781.48	11938.4	7447.58	10403.4	8613.12	9477.23	6872.5	31177.9	9773.19	7682.54		8043.99	8471.07	8312.95	5685.9	8135.53	5461.23	5314.64	6896.52	3895.95	7430.5	6586.87	5625.55	7351.05	7633.77	7144.51	6941.82	7559.73	5036.95	6070.11	11697.4	7129.95
Q7Z6V5	Q7Z6V5	ADAT2_HUMAN	ADAT2	tRNA-specific adenosine deaminase 2																																	1987.67			2641.94		1867.53	1553.58		1858.11							2547.22							1732.56		3317.85				3064.08			1837.17
Q7Z6Z7	Q7Z6Z7	HUWE1_HUMAN	HUWE1	E3 ubiquitin-protein ligase HUWE1	66369.8	104075	81165.1	71934.2	65105.6	76834.7	473862		58896.3	61146.4	46719.9	84834.1	60657.6	45370.8	64941.9	78518.4	62465.1	85233.8	64943.5	68249	54740.9	69671.8	64692.8	49587	66769.9	60935.3	67227.4	65172.9	60774.8	73687.6	52316	58526.6	49159.7	24671.6	50132.7	38361.2	41518.4	52531.4	39885.9	60486.7	44680.5	45687.1	39607.3	36679.7	45367	49362.7	45316.2	48085.3	36540.9	39030.4	43612	46025.6	50476.8	48400.2	43914.8	40592.9	43262.1	41309.2	38860.6	38128	39640.5	45691.4	41185.8	52290.3
Q7Z739	Q7Z739	YTHD3_HUMAN	YTHDF3	YTH domain-containing family protein 3	14379.9		14353.7	20313.5		19843.9			17524.9	22476.4			20519.2	13419.1	22820	12867.8			18016.9				15494.1	23673.7		18767.7		13098.1	12649.3			15173.5	14570.4	20735.8	17287.6	11768.2	26313.5	15076.8	14729.6		17130	19109.9	15095.3	20308	12481.6	9576.54	15826.1	17256.2	14961.8	18070.5	15683.5	13135.7	17589.6	10154.9	15388.5	15495.8	18988.4	17916	27352.5	21862.1	22300.8	14232	20272	13699.2
Q7Z794	Q7Z794	K2C1B_HUMAN	KRT77	Keratin, type II cytoskeletal 1b	15042	66230.4	34809.9		16246.5	17396.3		1260000	13806.2	14603.3		68212		32919.7	18985.9	37525.3	21454.3	55862.1	17087.7	28365.6	22368.4			22291	20703.7		37816.9	30593.3	14832	35079.8		20469.9	9198.78	16432.6	14685.7	5788.22	10074.5	4476.24	17949.1		13938.3		14806.6	10608	3571.63		16847.9	6341.73	19964.9	8192.59	9237.23	21679.3		25051.2	4990.47	13350	16065.6	12613.4	12007.6	10324.6	7294.62	30237	18549.2
Q7Z7B0	Q7Z7B0	FLIP1_HUMAN	FILIP1	Filamin-A-interacting protein 1	45602.9	44155.5	61033.9	56733.4	43492.4	51486.7	587264		41891.7	48715.6	35213	67393.3	56489.9	35886.5	55583.5	49538.9	42739.3	67025	45503.8	53908.2	40150.5	84932.4	59299	47643.8	40983.5	34765.8	53965.7	49969.1	68752.9	35491.4	52077.9	45870.7	8325.43	8363.1	15336.7	11889.2	20734.2	10019.2	13729		11874.3	12630.5	9937.44	12986.5	14949.1	9406.46	14830.1	9906.44	10814.7	16381.2	12622.2	9960.31	11113.5	10740.7	7186.38	17238.9	12301.3	17268.6	18170.8	14472.7	10309.4	20755.1	16746.2	6238.48
Q7Z7E8	Q7Z7E8	UB2Q1_HUMAN	UBE2Q1	Ubiquitin-conjugating enzyme E2 Q1			14169	15676.5		15341.8			12352.4					9537.27		9670.2	15712.9	28151.9	15432.5		9280.76		10826.3	8401.34		16368.8	17448.7	21677.8	17506.6		24198.6	13622.2	14317.7		12996.8	6966.78	13829.4	11991.5	12170.9		7440.08	9155.28	33714.8	11976.9	14431.9	20025.8	10290	12453.2	10434.2	13909.8	8725.64	18014.1	10574.1	14749.5	10961.9	6323.04	9565.64	9079.5	13854.6	10827.6	10275.8	9259.4	10654.3	10198.3
Q7Z7F7	Q7Z7F7	RM55_HUMAN	MRPL55	39S ribosomal protein L55, mitochondrial	39443.7		41010.4	57017.4	38679.6	27478.4			55167.9	33718.9	68674	67088.9	29671.7	42499	57211.8	30828.4	61920.6	61316.8	38903.6				45008.2	42397	81158.8	70364	46634.4	40986.1	41023	36814.7	30797.3	35928.7	4555.81		4234.06	6506.32	8577.23	5149.04	4099.55		7626.42	6567.32	2898.3	6059.62	9564.17	8578.59	4866.92	4671.76	3928.83	8724.42	13712.8	8255.32	10221.9	4541.14	10552.9	11921.6	13803.5	6073.24	6363.62	3989.38	6323.31	8043.43	3318.31	6542.39
Q7Z7G0	Q7Z7G0	TARSH_HUMAN	ABI3BP	Target of Nesh-SH3	84377.4	65194.9	60699.6	93727.2	167371	157074	1430000	832906	112751	104485	444669	80194.4	195949	83049.9	101609	178566	134485	40344.7	33575.4		41833.7	56709.6	35211.6	38722.9	52849.8	43038.6	85544.1	66710	55884.9	50430.2	33219.9	56177.3	19957.7	20327.6	21382.3	26355.5	42221.1	47446.8	42365.4	176786	17347.8	40476.1	59824.4	20675.2	55104.1	28237.1	22907	49189.3	42484.3	11648.8	11665.7	6971.47	9407.23	14828.9	13283.2	18612.7	13778.4	16008.6	19144.9	17332.3	18189.6	11284.1	11040	14613.3
Q7Z7H8	Q7Z7H8	RM10_HUMAN	MRPL10	39S ribosomal protein L10, mitochondrial																																	7872.74		9030.46	10768.2	12171	6972.6	7105.94		6404.9	8701.92	12519.1	5524.33	7022.14	17431	5853.96	5426.99	8835.04	6516.19	10825.6	9527.29	7751.5	5234.3	10942.3	12854.6	11943.6	8549.31	7927.8	7444.5	8509.15	7077.66		7247.64
Q7Z7K0	Q7Z7K0	COXM1_HUMAN	CMC1	COX assembly mitochondrial protein homolog	10326.4	49180	18055.2	31430.1	16851	33991.5			59149.9	16352.2	13471.1		66386.1	116575	66838.4	31702.2	56055.5	35289.7	25008.9	87580.3	72795.3	29303.9	44710.4	29401.9	9579.1	13782.7	32473	18756.9	26468.7		75188.7	116611	4974.06	6908.27	8067.64	12330.2	6086.44	4647.48	6997.36		4982.65	6150.38	3377.83	9826.02	3750.75	4080.56	4851.88	8923.44	7576.47	7478.43	7334.01	9283.75	7612.34	4786.68	8707.28	4816.79	6736.77	9876.68	12044.7	11841.3	12188.7	10830	10465.4	7851.96
Q7Z7K6	Q7Z7K6	CENPV_HUMAN	CENPV	Centromere protein V			225038	14588.3		15831.6						74086.2		38716.1	1716.81		149986						75865.8		40136.4	18020.2									2656.69			1365.03	1949.37			2908.91		6575.87						4512.35	2062.36	1905.98	2113.08		2765.25	3429.53	2964.99	4493.16	3547.31	4490.83	11076.7	3545.63	5747.34	2668.93
Q7Z7L7	Q7Z7L7	ZER1_HUMAN	ZER1	Protein zer-1 homolog																																	18565.1	4020.05	19356.5	17423.1	16208.7	19993.4	15977.3		20783.8	16300.4	10689.6	16843.5	11457.9	10807.6	15679.5	17801.8	14443.6	15396	17501.7	11296.6	19871.1	18701.9	17868.5	20354	16180.5	15077.7	14492.6	24056.2	18508.1	14336.4	22140.8	17672
Q7Z7L8	Q7Z7L8	CK096_HUMAN	C11orf96	Uncharacterized protein C11orf96																																	7805.07		12519.3	13599.3	11034.6	12416.6	12388	14734.1	10102.8	9031.13	20325.6	17963.8	13303.2	7976.56	11192.4	17143.4	18772.5	14828.2	16267.5	6833.04	9721.91	10187.3	7980.03	9254.29	5961.19	17852.4	30591.3	11234.5	18217.2	10202.3	20534.7	12311.9
Q86SE5	Q86SE5	RALYL_HUMAN	RALYL	RNA-binding Raly-like protein	32163.9	29713.5		37858.2	29739.7	50085.8			43572.4	36699.9	30873	34150	41766.4	34554.8		40069.3	41916.7	31670.8	30576.7	12860.8	18263.6	22454.4	27284	22095.4	40109.1	25589.7	40178.7	24488.6	46119.3	22789.4	48805.8	31099.3		24081.1	14839.6					6981.18			3433.4				11327.2				4584.46		6307.41		11946.3			17343.8		36322.5	95760.1	22583.8	53232.6
Q86SM5	Q86SM5	MRGRG_HUMAN	MRGPRG	Mas-related G-protein coupled receptor member G																																	37363.9	5301.31	51766	19463.4	17218.3	34853.3	37723.3		45496.7	23730.3	13777.2	31136.8	50309.5	25095.9	45223.6	68817.5	54211.2	76992.6	95291.5	56382.1	110468	56325.3	104775	66869.3	78883.9	63727.1	66426	28204.6	55780.4	57571.6	83208.3	90889.4
Q86SQ0	Q86SQ0	PHLB2_HUMAN	PHLDB2	Pleckstrin homology-like domain family B member 2	18866.2		24681.9	31152.1	24761.9	23973.9	134776		17073	26585.8	15197.9	52562.5	16209.8	17720.5	15147.8	36387.8	15377.7	22961.8	22160.4	27918	17519.9	31613	32134.5	21922.4	28786.1	30006.1	30287.1	37968.3	36241.2	22955.5	27349.3	25773.9	8388.48		14251.5	14243.4	16140.1	12727.8	15304.7	19337.7	14028	12968.7	11850	16822.9	12338.5	10816.5	11406.8	14227.2	7655.42	11240.6	8037.34	7865.29	16304.9	7331.74	12602.8	15885.6	13683.5	13581.2	9575.72	14619.9	16181.5	14089.8	14107.7	12024.7
Q86SX6	Q86SX6	GLRX5_HUMAN	GLRX5	Glutaredoxin-related protein 5, mitochondrial					7830.4	6337.36			2633.26	7900.46				3706.11	6514.67		20618.8		7896.04		7917.85												52984.6	8153.63	66652.1	62267.4	52535.4	46998.5	59376.5	24279.2	28197.8	54443.3	43122.8	75894	61874.7	59899.5	50280.3	43800.5	55259.4	89039	77154.3	62372.1	66910.8	67160.9	99658.8	106038	55710.4	119136	71546.4	80603.2	82990.9	66703.6	32087.8	77025
Q86SZ2	Q86SZ2	TPC6B_HUMAN	TRAPPC6B	Trafficking protein particle complex subunit 6B																																	19174.8	8320.09	15109.4	22539.7	22156.7	19240.2	17616.7	15653.5	19997.6	20610	15453.4	20015.6	17593.9	18818.6	14829.7	16976.7	24733	19119.5	15140.2	14738	15665.6	21325	17961.9	15042.2	18419.6	18397.1	19337.2	16183.4	17729.6	19354.7	22731.5	17765.8
Q86TB3	Q86TB3	ALPK2_HUMAN	ALPK2	Alpha-protein kinase 2			7843.09			2954.07								8458.77		7521.15				5544.86			6761.31						12462.4			9478.29			5481.86	2479.07	2563.75	2704.79	3240.64		4389.77	4998.37		5400.58	1591.97	4796.77	3953.62	3182.47			3392.69		5688.75		5069.58	4474.48	3377.4	3367.43	2621.27	4931.04	3084.38	2491.86	4739.4	4137.78
Q86TB9	Q86TB9	PATL1_HUMAN	PATL1	Protein PAT1 homolog 1																																			3965.87	3718.87	3410.78	4387.19	3799.36		7075			5300.9			7006.33	3952.03		7969.78	10584		5823.31		4227.11	5741.4	5790.13	6285.63		7488.09	8452.09	3824.05	4453.36	6970.3
Q86TC9	Q86TC9	MYPN_HUMAN	MYPN	Myopalladin	121252	114207	161604	180195	172995	209117	277763	279986	148007	117128	98593.9	292290	154631	197568	174474	174532	141398	142020	144743	130419	163581	185571	139522	152613	117115	125302	124792	126964	200746	113558	136780	162562	46640.8	21845.9	50932.7	49502.1	71731.5	47598.3	60268.5		47552.8	56402.8	40513.8	79492.3	44550.3	72609	65626.5	61580.5	36762.5	52396.6	41027.8	43372.3	56058.1	59757.4	46497.5	43334.3	45845.3	35351.1	56732.5	45299.4	62051.9	46118.5	48990.5	51609.4
Q86TD4	Q86TD4	SRCA_HUMAN	SRL	Sarcalumenin	383473	403223	388429	198945	346658	90729.4	343965	364898	290595	370130	343212	369895	244448	223293	356812	304373	327917	439671	333852	544842	377381	382608	497206	460868	741274	452045	339824	227478	423208	627752	591984	284283	653078	74506.1	1030000	441253	547615	518782	682984	19376.5	330235	844964	439570	733179	421337	1260000	688923	703029	424323	875917	1030000	831248	714573	1390000	973255	735600	703184	1010000	597307	718132	612927	1090000	1010000	748562
Q86TH1	Q86TH1	ATL2_HUMAN	ADAMTSL2	ADAMTS-like protein 2																																	4329.13	10510.3	3609.55	4183.56	3705.35	4696.02	5505.37	24731.9	5807.58	5149.17	7252.94	5488.59	6513.71	3690.62	3326.18	6036.92	5198.66		4288.02			5008.32		5518.73	6173.92		4201.58		2955.27	1546.84
Q86TI0	Q86TI0	TBCD1_HUMAN	TBC1D1	TBC1 domain family member 1					20285.4	12824.9			3517.1	8023.84	6420.46	15420.5	8318.7						6820.75		6829.8								23226.5			11097.4	14570.6		15024.6	15108.2	12845.6	14381	9200.63		16740.4	12654.9	9638.09	11791	13018.1	18002.5	17067.6	15967.2	9461.34	11569.8	10470.3	13287.8	17749.6	10921.9	16075.6	15297.2	16417.3	14489.3	14539	12286.3	12279.6	14539.8	14321.7	15299.3
Q86TI2	Q86TI2	DPP9_HUMAN	DPP9	Dipeptidyl peptidase 9			14345.4		88975.1									22226.8	82010.1	14982.2		58588.7						14012.3									37311.9	23754.6	36521.1	32496.8	33245	38120.5	39170.9	41416.5	35827.7	35480.1	40479.8	33854.5	39070.3	35523.5	37780.1	36210.4	46432.1	35641.4	43342.4	42320.1	39982.1	39259.1	39992	42100.2	36855.9	40698.7	33247.4	32061.3	33028.9	36070.9	37819.9	42096.3
Q86TN4	Q86TN4	TRPT1_HUMAN	TRPT1	tRNA 2'-phosphotransferase 1	11094.2	17761.9	7875.62	25403.6	17882.5	14388.1			19968.7	28427.1	15745.6	19972.5	24746.4	13991.9	8439.32	16091.2	5487.09	13979.5	17896.8	9230.5	17911.1		19295.2	12417.8	13464.4	11955.7	21023.3	22023.9	19949.3	17557.6	10974.1	17000.6	13691.9		7900.54	2688.98	11929.9	15406	11469.5	17751.5	5743.27	7238.99		9936.85	5533.8	12844.3	9982.46	11949.2	5779.94	11954.3	10694.2	17146.9	18050.7	11829	17052	7863.7	18894.4	14240.6	15046.4	8627.8	8896.09	21264.9	12431.3	15400.7
Q86TP1	Q86TP1	PRUN1_HUMAN	PRUNE1	Exopolyphosphatase PRUNE1	11708.8	29043.7	22028.3	13122.2	6170.11	14750.4			15103.8	18370.3	9745.7	18253.3	11064.6	11058.9	11419	11757.9		20753.5	13495.3	18233.8	23540.8	4556.97	14533.7	9053.42	23391.3	15279.3	13655.2	9559.49	2899.38		7923.37	11177.3	42713.8	8230.5	41253.3	22995.6	29519.6	30352.8	36879.7	14881.1	30106.9	27320.8	31490.6	25896.7	29695.8	28404.9	43847.8	32402.4	32246.6	34102	45979.1	47095	41556.4	47978.3	52083.5	43541	40043.1	50204.4	40057.1	33835.3	32048.9	46718.6	39258.6	51452
Q86TS9	Q86TS9	RM52_HUMAN	MRPL52	39S ribosomal protein L52, mitochondrial	30869.3		18158.5	14776.3		22709.9			20509.5				17748.4	20474.6	14272.3	34164.4	16606.5	37133.1	20449.2	23422.2	26805.2				41065.6	23479.9	33838		20006.7			32216.2			1308.46	2727.44	2952.76		1397.84					3384.97			1895.53			1934.3						3851.78		3004.64	2437.11	2998.67	4341.89
Q86TU7	Q86TU7	SETD3_HUMAN	SETD3	Actin-histidine N-methyltransferase	28877.7				37438.8	5491.35				26064.9			27433.9	26501.9									6561.49				6001.58	34949.8					19411.5	6220.68	20798.3	28324.7	21030.9	20494.8	21427.4	27438.3	23150.4	18198.8	22408.5	22337.5	16612.8	20471.1	22108.6	19973.1	16796.8	18990.4	18554.9	21643.5	21818.7	18645.4	21203.6	23572	24818.2	21933.4	20552	21345.5	21695.9	22830	19674.5	20569
Q86TV6	Q86TV6	TTC7B_HUMAN	TTC7B	Tetratricopeptide repeat protein 7B						43301.8										26386		19804.2	23107.7		36732.2			22642			36716.5		21077.1				24722.6		19462.6	24196.6	29935.3	29691.9	23833.6	16307.2	31060.6	29541.9	19237	21991.3	21884.6	28887.7	18651.8	33499.1	25286.3	16453.7	22455.8	21224.5	22938	22657.2	23950.9	33749.4	26668.4	20703	22997.6	21530.5	26418	19092	23384.2	26273.5
Q86TW2	Q86TW2	ADCK1_HUMAN	ADCK1	AarF domain-containing protein kinase 1	24159.9		10976.8	18768.1	14019.9	13397.6			13118.7	11503.8	13181.2	17325.2	8760.58	13970.5	12364	10578.6	8003.81	10814.7	20470.4	12728.8	14953.1	14756.1	30141.8	11566.5	18021.7	12379.5	14870	11123.5	20093.1		17812.9	11531.8
Q86TX2	P49753;Q86TX2	ACOT1_HUMAN	ACOT1	Acyl-coenzyme A thioesterase 1	506484	1100000	505632	556434	502199	400053	479174	1450000	610971	413700	639752	488535	275272	275705	553836	490845	658288	698127	440348	646558	526599	382623	451472	598823	541577	732924	686011	783156	559446	557329	549803	506131	1090000	114312	1160000	801900	800726	762937	488623	103773	502288	880843	786409	906605	707420	785209	1370000	962431	1250000	1090000	968399	1500000	1480000	995400	1310000	1100000	983213	1330000	1060000	548298	889481	1470000	756282	1130000
Q86U10	Q86U10	LPP60_HUMAN	ASPG	60 kDa lysophospholipase										1126.86	3167.79	12094.4	24724.4			3726.42		4887.14	10529.2				6180.4	5785.66			8848.91	1815.83	7279.14			19691.9			5313.29		2451.65		2990.93				7705.24	11853.4	8111.28		4448.02			4925.21	4932.97		3378.85	1816.18	3471.37	8330.54	4554.82	5344.67	8336.82		6473.17	4848.11	4420.18	12882.8
Q86U17	Q86U17	SPA11_HUMAN	SERPINA11	Serpin A11																																		3907.2			1039.24				2275.73
Q86U28	Q86U28	ISCA2_HUMAN	ISCA2	Iron-sulfur cluster assembly 2 homolog, mitochondrial	31181.4	92370.5	31223.5		43582.1	65601		65253.6	19031.6	34960.3	36523.6		54658.5	42583.4	65791.4	28027.5	43261.2	44013.9	63172	51638.2	57840.8	39329.8					48758.3		29125.4	66663.7	23717.1	59745	84638.7	20467.1	70694	49046.7	98011.6	70600.3	90788.8	53022.2	48738.8	56639.3	40004.4	127659	131735	126913	103897	71150	87534.6	85525.4	81531.1	105758	77192.4	101348	59797.7	47316.6	54683.7	88979.7	93057.6	77066.5	71018.1	105221	58793.1	79787.4
Q86U42	Q86U42;A6NDY0	PABP2_HUMAN	PABPN1	Polyadenylate-binding protein 2	10123.8	50035.6	17387.7	14349.2		41493.8			17740	17737.6	13342.7	10648.6	15955	20845.5	64643.9	23873.1	23867		12466.2	37904.5	9201.05	15246	10299.7	13612.7	16159.6	9783.96	11264.4	23605.8	15010.6	28326.6	9915.04	15233.9	54455	22002.3	66713.8	34804.1	49685.3	61489.8	68411.1	169730	46246.4	40047.4	55000.1	51909.8	67810.8	63357.1	66341.4	69905.9	68669.4	63728	54339.2	62932.9	47792.8	55712.9	53068.1	37860.8	49479.1	74528.9	56469.6	49925.3	61597.7	58476.9	66330.7	59821.5
Q86U44	Q86U44	MTA70_HUMAN	METTL3	N6-adenosine-methyltransferase catalytic subunit																																	6822.02		4957.59	3624.95	5742.15	6042.59	4506.18	13506.7	6945.42	6607.13	6155.82	3273.59	5298.81	3369.11	6194.43	6308.42	3501.54	4618.82	5577.76	6156.41	6164.67	4564.43	5077.43	4179.21	6193.49	3843.53	3876.2	4930.06	4600.53	3611.07	4410.79	4951.84
Q86U90	Q86U90	YRDC_HUMAN	YRDC	Threonylcarbamoyl-AMP synthase																																	1412.95		2267.57	968.662		1116.51	1146.41		656.864	727.193			1265.82	1239.47	1294.68	768.593		636.516					988.64			682.778				1355.57
Q86UA1	Q86UA1	PRP39_HUMAN	PRPF39	Pre-mRNA-processing factor 39																																	1534.69		1201.75	2089.62		1425.13			1922.1	1702.63		1241.95	1674.68			1673.33	485.345		1296.83		1023.61		1500.41	2359.99	2221.62						1240.96	1574.79
Q86UA6	Q86UA6	RIP_HUMAN	RPAIN	RPA-interacting protein																																	2963.1		3329.67	6599.2	1323.85	1937.14	2060.57			4069.35		2787.42	3324.1	2720.99	2621.32	3590.35	3722.38	4062.3	2801.75	1874.71	3454.47	11320.7	5110.84	4478.89	4577.14	4789.67	2916.69	4792.35	4915.51	3358.17	3280.03	3260.63
Q86UD1	Q86UD1	OAF_HUMAN	OAF	Out at first protein homolog		36034.1									8684.23		5420.7																					20748.6	3329.15															2182.8
Q86UE4	Q86UE4	LYRIC_HUMAN	MTDH	Protein LYRIC	269878	60127.2	211023	253573	187615	237989	255171	172155	181171	246469	178040	335194	211818	165716	237727	262723	127451	240643	207221	228966	199117	253683	283238	284196	260851	277483	329257	269977	263662	246408	266676	191400	38237.4	65767.7	43447.3	56220	54009.8	45072.3	43351	219474	61755.9	56651.1	54804.4	65581.5	47933.6	41085.5	40153.7	39691.6	37901.5	46373.7	28021	21034.7	41020.1	20752.3	31895.6	42901.6	90175.4	41206.9	71394.2	53635.8	71014.3	57698.9	31646.6	55406
Q86UE8	Q86UE8	TLK2_HUMAN	TLK2	Serine/threonine-protein kinase tousled-like 2																																			21243.3	14801.7	18402.2	22475.6	20560.2		9344.28	19333.1		3880.39	17329.3		11657.4	18758	17627.6	9173.08	12052.4		42650.2	7360.89	13216.6	13765.3	11314.9	29439.7		7278.04	3702.48	9548.62	7424.21	12830.4
Q86UP2	Q86UP2	KTN1_HUMAN	KTN1	Kinectin	121876	61578.7	120139	120340	87896.3	113280	152727	272704	132272	111930	123456	106271	114053	131132	149547	132116	93023.9	89741.9	107410	89048.3	100448	113602	119114	138645	112929	109200	89638.8	79914.3	109546	121555	87045.6	95075.6	24741.6	37478.7	47825.8	54499.7	39922.9	78744.5	48187.4	86882.8	26856.7	66352.5	28225.1	46464.2	50275.2	47091.3	37471.7	36555	32474.6	27494.8	22627.8	25833.7	34110.5	34387.7	43985.6	46082.8	26810.8	68386.7	51785	57758.8	40166.3	55452.3	57721.9	36274
Q86UT6	Q86UT6	NLRX1_HUMAN	NLRX1	NLR family member X1	161674	133923	124114	136463	148827	146065	184767	109128	132866	144918	109316	125722	145986	126580	120799	87324.6	145059	127789	228386	190281	158629	109165	170136	130555	109338	169151	188833	204797	170379	247257	166013	184066	33252.7		30817.9	33506.5	38782.5	36163.8	24667.2		29204.7	30808.6	21160.8	31318.5	37068.8	52227.1	33893	33781.6	58917.6	30700.6	53164.2	46604.4	64133.2	41252.7	50706.6	51959	30907.6	37147.5	37350.4	29659.1	43820.9	38600.3	29113.9	44406.7
Q86UU1	Q86UU1	PHLB1_HUMAN	PHLDB1	Pleckstrin homology-like domain family B member 1	27579.9		34698.6	43561.3	37952.9	45634.6	650740		33720.2	29990.5	28795.8	59033.8	40926.3	24820.3	30848.1	47671.6	29036.1	38095.1	25141.3	27766.5	27169.8	37072.1	37919.9	40408.2	17990.5	30257.2	38270.4	32591.4	35800.7	28144.1	33907.3	30521.5	15549.4		18731	19809.6	20856	17723.3	22912.5	64642.7	22685.7	18765.9	25953.8	22540.3	19062.1	15060.5	15378.7	19054.8	10543.3	16258.6	9455.17	10925.7	11416.9	15152	13932.9	13791.8	15925.3	12501.6	17282.5	16143.8	24443.6	13346.2	13689.4	13930
Q86UV5	Q86UV5	UBP48_HUMAN	USP48	Ubiquitin carboxyl-terminal hydrolase 48																																	1600.54			1472.07		2233.76			2642.6	1939.09	1603.7	1773.41	2381.44	1516.07	720.824	2219.28					2418.26	2002.75	2137.14	1879.89	2300.25		2178.45		1343.9	2502.26	2658.43	2188.73
Q86UX2	Q86UX2	ITIH5_HUMAN	ITIH5	Inter-alpha-trypsin inhibitor heavy chain H5	19378.9		12778.2	15467	17230.3	14670.6	16962.1		14696.9	34583.1	17660.5	20992.9	32999.5	19919.6	5580.44	31093	15015.6	11208.8	18216.7		17586	20140.8	23545.8	25492	20043.4	16237.4	22122.5	11085.8	22577.6	17082	18389.8	21141.4		17731.5	582.674		22458.1		618.129	25954.9		16038.1		16358.5	12661.6	5917.11		11818.3		16030	11756.9		16807	11286.2		17776.5		13342.6	27768.9	18164.8	21862.6	17638.8	12899.8	9256.01
Q86UX7	Q86UX7	URP2_HUMAN	FERMT3	Fermitin family homolog 3		294295	43660.5	66182.8	58041.1	31597.3			80401.3	54297.2	35320.9	48965.3	65839.5	34789.8	76091.3		37363.2	30946.7	30055.9			46978.6	41505.5				31856.8	46165.7	29210.8		42122.4	21697.1	41199.3	226664	38297.3	25419.2	39920.5	19802.8	27620.1	115918	58630.9	27282	42844.3	21267	35944.6	36417	30371.9	26225.3	35957.6	26115.9	25803.8	27695.5	31112.7	20333	20230.4	36759.9	43649.1	22996.9	22600.2	31104.1	24196.6	25248.5	21276.6	20186.4
Q86UY6	Q86UY6	NAA40_HUMAN	NAA40	N-alpha-acetyltransferase 40										3591.91														3238.28											1681.3						1600.01					2681.19		1657.79		2158.87			1577.1	2305.4	3499.05		3970.88		2303.23	2076.74	3388.25	1136.6	3304.31	4484.82
Q86UY8	Q86UY8	NT5D3_HUMAN	NT5DC3	5'-nucleotidase domain-containing protein 3																																	8436.51		10794.6	9359.58	6125.85	4842.88	8738.75		7350.75	3664.44	8069.9	9359.42	9983.64	5331.24	6941.95	6999.14	9404.36	11085.2	9613.77	14346.3	10173.1	14211.4	7851.3	10555	9008	10903.8	8445.68	10149.9	13092.8	7326.46	6630.57	9934.39
Q86V21	Q86V21	AACS_HUMAN	AACS	Acetoacetyl-CoA synthetase													32732.1	18451.4							28714.6												16047.1		21462.3	19425	12876.8	14429.1	11517.7		15605.3	17871.9	12796	16228.3	15644.3	18149.4	15402.7	12647.5	8663.61	29652.3	28787.4	27527.7	22682.2	20169.9	22003.4	25245.7	46089.8	27887.3	27272.3	19262.2	22724.2	28329.8	23722.5	17421
Q86V48	Q86V48	LUZP1_HUMAN	LUZP1	Leucine zipper protein 1	11740.7		14937.6	16088.9	11745.9	18045.8	79583.2		10520.5	6625.67	9735.22	17078.3	11788.9	11033.5	17695.3	19056.2	12255.4	19024.1	11580.6	16462.7	14824.2	14883.1	11298	16578.6	13528.2	11153	12857.8	9463.18	15594.8	15408.1	14082.6	11465.2	2354.17		3865.79	5556.07	5888.42	2580.05	3599.08	14551.9	4175.59	3912.3	4448.58	5219.1	2902.37		3637.14	3107.65	4395.83	4220.03	2676.72		2348.37	3159.61			4218.85	3121.89	4048.88	6329.88	4551.37	4700.61	4166	2153.18
Q86V81	Q86V81	THOC4_HUMAN	ALYREF	THO complex subunit 4			23894.4	6874.17	15325.6	14230.1			13778.4	12934.2			12053.1	19169.2	59417.9	23400.3	36735.4	8405.67	9729.19		10501.4						7989.58	22746.2	23587		17770.9	16991.3	63360.7	38715.1	72550.6	117071	77908.9	88330.2	81605.3	62267.3	90317.3	99589.5	70662.1	96525.1	84608.4	64583.8	62813.5	89294.9	56941.9	73090.5	60529.3	43899.8	69972.8	47971.4	68014.8	76086.2	72263	91950.7	65209.7	96681.1	102750	46363.1	61051.9	49597.4
Q86V87	Q86V87	FHI2B_HUMAN	FHIP2B	FHF complex subunit HOOK interacting protein 2B																																	10652		9813.41	8649.85	9292.72	11768.1	11557.3		13991.1	4970.09	14249.7	8909.28	8996.39	9456.81	13707.7	9748.63	4401.69	5608.93	9044.24		7782.5	10032.8	4785.67	12601.6	8317.94	9156.34	1812.71	3899.05	4131.85	6744.91	6061.47	8533.84
Q86V88	Q86V88	MGDP1_HUMAN	MDP1	Magnesium-dependent phosphatase 1					16450.8	17330.8			19254.3	59088.5	24219.2	24314	28235.2	20901.8		22536.1					44219.9	16960.9	15017.9			10265.2	31323.5				16297.7	22543.7	37598.2	19789.2	36049.1	41619.4	33019.3	60437.4	51081.4	40278	31578.7	66722	32949.8	43974.2	40240.6	54705	44168.7	54245.4	35187.1	50422.4	47678.2	50757.2	65291.7	51234.9	64256	46007.3	43595.3	55506.4	48618.7	47802.5	43931.2	46195.6	78179.2	73241.9
Q86VB7	Q86VB7	C163A_HUMAN	CD163	Scavenger receptor cysteine-rich type 1 protein M130		45789.6	39118.9		20151.7	14188.5			18040.1		11466.4	15156.4	18998.3	22022.7	10898.2		31146.5	38946.9	25546.3	20704.6	22578.5	30984.2	6041.17		43399.2	17026.9	23904.5	30325	31650.7		25372.6	23827.1	16674.3	113037	46157.6	19719.1	21331.6	13642.3	22491.2	132995	21867.9	24925.1	25216.9	13473.8	21556.3	45537.8	11014.2	11407	34786.1	33556.6	24785.3	16831.4	13955.9	21435.3	34415	12938	55625.3	16789.8	13512.3	43598.4	25464.6	27245.9	21651	8311.46
Q86VD7	Q86VD7	S2542_HUMAN	SLC25A42	Mitochondrial coenzyme A transporter SLC25A42	60022.7		91546.6		137829	49395.8				138512	78174.4		95387.9	45411.6	130911	25679.2	162815			65029.2	88950.7						142082	90919.9			121658	98722											3042.6			22747
Q86VF7	Q86VF7	NRAP_HUMAN	NRAP	Nebulin-related-anchoring protein	409792	122823	499382	398942	480570	341351	613583	516742	445559	247131	433008	334484	317095	382471	432733	404001	273469	266872	234367	240856	291859	310617	198033	211285	199742	209882	237428	209444	387235	177644	332178	284908	22887.7		40407.4	19932.9	25721.3	19444.5	23849.6		25246	17806	25515.6	23869	21763.7	27568.9	28479	33538.8	30780.8	30523.9	33635.2	19867.1	31536.5	29405.8	32092.5	22651.4	25152.4	17204.3	32926.3	23054.2	32003.3	28918.2	30965.1	33579.7
Q86VM9	Q86VM9	ZCH18_HUMAN	ZC3H18	Zinc finger CCCH domain-containing protein 18		27905																															1671.99		3578.71	4678.08	2355.8	2377.82	4498.86			6840.53	3275.21				5034.02	2788.08			1532.6		3615.36		3554.29	1198.37	2079.99	2094.35			1581.38	1716.96		2833.32
Q86VN1	Q86VN1	VPS36_HUMAN	VPS36	Vacuolar protein-sorting-associated protein 36			64822.3	88488.6	45231	72498.9			55968.8	6889.1	19999.3		83297	5568.96	73086.1		94174.9	70296.4	37404.1	51945.2	86222.6							35553.3	50299.6		73006.7	30390.8	41118.7	14838.2	42758.9	30460.9	33844.9	30941.3	41239.9	23217.7	36791.8	38535.1	32737.2	30039.6	45144	57082.6	45864.3	43592.6	40041	41665	37167	54156.7	41914.5	45067.5	41309.6	35997	36865.4	41294.4	44891.9	31704.6	34652.3	59418.3	51212.1	48122.9
Q86VP1	Q86VP1	TAXB1_HUMAN	TAX1BP1	Tax1-binding protein 1																		15039.5											17581.9				7462.79		7263.44	7848.91	5303.35	7790.61	7193.02		6179.94	8176.59	7161.89	6132.79	6500.77	9112.94	7231.06	4808.08		8114.6	5805.47	7685.88	8554.91	6757.01	7591.6	4480.35	4844.93	6283.16	7257.88	6553.19	4556.09	6984.14	4268.02	5035.47
Q86VP3	Q86VP3	PACS2_HUMAN	PACS2	Phosphofurin acidic cluster sorting protein 2																																	6157.23		6068.97	5242.69	3509.4	7337.1	5807.26		5315.25	7626.46	7116.23	4971.23	6826.1	6284.41	7373	6088.61	7582.85	5499.13	6109.01	5833.74	6848.08	5156.67	7393.03	8665.46	7305.45	6684.96	4873.87	6899.77	6443.45	4805.35	5218.95	6660.1
Q86VP6	Q86VP6	CAND1_HUMAN	CAND1	Cullin-associated NEDD8-dissociated protein 1	65023.1		31599.4	291648	33603.5	22855.9				15927.1	18988.3		30103.2		65972.3				71518.8			145064				61858.4		22169.6		38571.4	81766.1	11563.8	244391	244781	200087	225452	254049	255007	188044	163988	294172	192128	201611	193794	230059	129594	242138	264533	272621	173158	196030	181766	195391	186983	204367	165235	213929	179103	184183	169654	185467	209973	195124	241989
Q86VS8	Q86VS8	HOOK3_HUMAN	HOOK3	Protein Hook homolog 3			16553.1	40265.8	28215.3	36749.5			39066.6	30872.3	27640.4	27650.2	32160.1	17490.4	20369	39225.3			29101.6				26172.7		41106.3	20383.1	18981.1				85461.8	22239.3	24958.1	12765.6	23342.6	26989	23839.3	32246.9	24303.9	35731	31227.8	28222.8	21677.2	24148.2	25837.7	27218.8	23395.9	30028.2	17725.1	20507.3	25177.2	21044.6	25827.8	22594.7	28112.5	21058.6	23991.2	22901.2	21779	22382.5	25698.7	22384.3	26217	29797.6
Q86VU5	Q86VU5	CMTD1_HUMAN	COMTD1	Catechol O-methyltransferase domain-containing protein 1			46393.7		27581.1	27433.1			19807.7	25429.6		30984.3	23988.4	55831.8	36480.4	51952.7	22135.9	70320.7	15777.1	93712.1	41008	47731.6	33661.4	46370		36084.8	32526.6	50451.9	43068.6		54280.1	49721.8											3368.98	24588.3	25236.6	67132.2				29679			16150.3									9764.54
Q86VX2	Q86VX2	COMD7_HUMAN	COMMD7	COMM domain-containing protein 7																																	9241.28	8297.93	9389.18	6641	8508.86	8237.37	8011.34		8680.46	7468.61	5729.04	7224.21	6159.79	7651.52	7619.57	9511	7420.42	8184.62	8463.44	8348.44	7099.74	9799.92	7748.35	5949.07	6271.63	7846.56	10658	6932.93	8481.49	8677.58	10353.1	8225.77
Q86VY4	Q86VY4	TSYL5_HUMAN	TSPYL5	Testis-specific Y-encoded-like protein 5																																				4479.67	6073.52	7646.79			4063.44			5913.29							3823.7		2096.16	7167.25		5832.18	4410.02		5897.84	4663.68	7536.98	4080.04	6595.07
Q86W10	Q86W10;Q8N1L4	CP4Z1_HUMAN	CYP4Z1	Cytochrome P450 4Z1		234772	186997		129220	49730.4		153090		327010	283752		140085		94917.5	15678.4	211601			144958	132654	111425		164291		217853	152335		101416		124237	260169			40735.7	16837.4	53470.2	11124	10994		8185.89	21821.1	12470.9		12982.7	8550.11			22387.4	116471	45627	27486.5		24488	31856.7		35437.6			74809.4		52986.3	68639.6	48815.5
Q86W34	Q86W34	AMZ2_HUMAN	AMZ2	Archaemetzincin-2																		11445.1									9291.22				20036.4				8126.2	8497.08	10645.9	10084.7			10566.9	9015.67		11396.7	5998.01	6079.18	11987.1	9727.57	9710.02	8091.5	7630.58	9676.19	7059.04	15407.3	5348.73	5124.36		7995.55	10022.5	6389.77		7843.63	11280	7772.24
Q86W42	Q86W42	THOC6_HUMAN	THOC6	THO complex subunit 6 homolog																															8792.65		7839.19	16001.8	6842.52	10843.8	10377.1	7884.54	8052.63	15657.8	8356.84	5884.45	11972.9	9829.91	6992.77	8132	8261.16	6622.76	10567.2	8891.13	6056.22	4060.81	5639.05	5409.97	6003.17	8128.46	10619.5	5847.39	8259.27	10035.4	11994.1	7367.5	8044.95	6083.71
Q86W50	Q86W50	MET16_HUMAN	METTL16	RNA N6-adenosine-methyltransferase METTL16																																	6849.8			6494.26		8130.29	5036.86		7119.03	6582.43					6348.99	5511.73	4114.16		3016.2		3117.43				5169.93	4328.03		3213.83				7374.71
Q86W56	Q86W56	PARG_HUMAN	PARG	Poly(ADP-ribose) glycohydrolase																																	6765.69	9516.58	5919.21		10491	6934.94	6553.48		8877.42	6478.75	7760.59	9143.82	2189.45	9206.68	5484.38	9246.12		7816.52	4266.26	7673.23	6347.93	9481.76	11027.8	7045.12	11862.1	8672.25	9156.01	9637.43	12174.6	11449	14099.9	9105.12
Q86W67	Q86W67	F228A_HUMAN	FAM228A	Protein FAM228A																																		75505.3	32138.3	23386						3108.01											2423.38		2488.74									2183.91
Q86W92	Q86W92;Q8ND30	LIPB1_HUMAN	PPFIBP1	Liprin-beta-1	25340.9		39416.6	29351.3	16601.6	66786.7	102171		36504.2	52682	23837.1	91396.4	46455.6			31826.4	19862.8	41409.3	36639.6	47412.6	31487.8	49482.9	55285.9	37917.7	81995.8	33057.7	38494	49768.9	38488.1	71498.3	35287.5	35775.4	22116.3	12752.2	34488.2	31217.8	27479.4	20619.4	26497	64275.2	29570.1	33259.1	30461.2	20965.1	31093.4	33190	19872.1	24778	19333.5	26719.6	26610.8	21178.1	24966.5	20052.8	25049.8	25424.8	25802.3	22216.9	23708.5	28801.7	27987.5	31487.4	26391.2	20675.8
Q86WA6	Q86WA6	BPHL_HUMAN	BPHL	Valacyclovir hydrolase	12299.2	129387		17566.5	25205.1	50670.7			20279.6	27829.8	15672.2		14460					37225.5	16084.3	22398.9	14613.3		27825.9				22568.6	47107.9	25108.4			59920.9	58831.8	13743.4	35609.6	39370	65513.6	42143.5	39417.3		34547.9	42892.6	43778.6	46327.5	34657.9	35479.8	28471.6	44096.6	34397.8	43165.9	49428	52148.4	54464.3	37253.3	47338.6	56213.3	51434.3	59579.1	31301.8	70023.2	59655	63385.4	36033	57246.2
Q86WB0	Q86WB0	ZC3C1_HUMAN	ZC3HC1	Zinc finger C3HC-type protein 1																																	9083.54	12363.1	6776.88	6969.2	5575.45	8899.45	6490.47		9022.52	6383.83	6245.21	7983.44	5755.45	8329.43	7641.71	8395.22	9915.6	5473.73	6188.71	6993.44	9095.85	8816.2	6975.9	11489.5	10721.2	7462.39	5945.23	6172.31	8472.12	8377.37	7081.45	8296.78
Q86WG5	Q86WG5	MTMRD_HUMAN	SBF2	Myotubularin-related protein 13	5485.9			7524.54		6244.27			8083.07	6054.75	7365.14	7116.96	8782.33			8227.74			6629.15	12617.3	3969.14		7776.97	5698.94	9059.1	6831.33	5946.7	6563.02	6716.83			5855.84									3059.41	2352.08		3224.75	3692.05	3279.22	2383.63	2338.55		2688.85	2026.62				1808.78		2372.37				3620.35
Q86WQ0	Q86WQ0	NR2CA_HUMAN	NR2C2AP	Nuclear receptor 2C2-associated protein																																			11271.9	7252.22	7231.52	5453.81	9237.88		6693.76	7134.78		9714.99	9853.14	6227.79	9606.28	9017.99	4262.34	9589.26	14234.3	10691.3	8180.83	12686.9	7550.27	7801.24	9138.64	11754.6	12227.7	7565.63	10192	13189.5	10073.4	8452.06
Q86WR0	Q86WR0	CCD25_HUMAN	CCDC25	Coiled-coil domain-containing protein 25																																	9021.08		10614	13533.9	12467.9	12173.4	13236	56377.7	9968.18	10507.4	10348.4	11176.5	11085.8	12618.4	10110.4	9750.8	10513.1	10865.1	11278.5	11052.7	12305.2	10784.6	10230.1	11980.3	13201.2	12646.7	13411.9	15455.1	12160.5	10720.6	12393.3	10975.3
Q86WT1	Q86WT1	TT30A_HUMAN	TTC30A	Tetratricopeptide repeat protein 30A																																																													566.294
Q86WU2	Q86WU2	LDHD_HUMAN	LDHD	Probable D-lactate dehydrogenase, mitochondrial	36391.9	38672.1	32772.7	53784.4	43222.8	39563	46797.5	74411.1	35097.9	42649.7	43400.2	35423.2	51036.2	27704.8	38304.4	58214.4	40483.1	22283	54264.2	57942.5	48676.6	18151.6	48960.7	24515.8	22504.2	41232.5	51001.6	47565.1	41238.7	49616.4	21917.4	40079.5	149294	22422	116760	83250	85933.8	126193	131411	14811.8	77544.7	147257	79809.3	91642	163149	182004	150254	162870	231299	53340.2	191318	197309	140325	106000	132691	75408.9	78615.8	107356	144543	83798	78158.6	110091	98870.9	113038
Q86WV6	Q86WV6	STING_HUMAN	STING1	Stimulator of interferon genes protein	18164.7	18817.6	12295.9	13609	15467.4	22174.8			20166.6	18862.3	12592.5	13116.3	18942.6	18351.1	17268.5	19191.5		20854.5	23417.2	16179	11293.7		16466.1	20255.3	25728.7	12885.3	19657.1	38657.4	12039.5	15736.9		10753.1
Q86WW8	Q86WW8	COA5_HUMAN	COA5	Cytochrome c oxidase assembly factor 5																																	3611.96		2728.98	7375.61	2431.2	5302.86	4027.37		6043.62	5307.44	7302.21	3381.91	2685.79		4676.81	4509.79	4620.65	6757.3	18187.5	6922.09	6491.8	2905.18	5769.01	9685.87	6327.59	7233.05	5724.92	6796.24	6675.29	4453.16	3329.53	7316.93
Q86X02	Q86X02	CDR2L_HUMAN	CDR2L	Cerebellar degeneration-related protein 2-like																											13158.9								6299.74	7004.13	7135.87	5728.37	4703.86		4822.28	6761.32		6001.05	6731.7	7344.46	6275.89	4823.21			5661.03	6483.49	4052.27	4917.58	5097.67	6691.26	6906.69	5063.74	5801.97	4237.24	5450.59	4093.47		4754.34
Q86X10	Q86X10	RLGPB_HUMAN	RALGAPB	Ral GTPase-activating protein subunit beta											2486.35																					9447.19	12379.7	8838.8	10406.1	11597.5	9176.26	12740.2	8817.35	14604.2	12645	9611.68	14279.7	6277.85	9203.53	6611.78	9655.81	10625.3	11448.1	9029.69	8496.24	8827.5	10009.9	8465.43	8106.83	8471.16	9193.32	8772.62	6956.32	6400.1	7720.17	9839.15	8393.03	8757.35
Q86X40	Q86X40	LRC28_HUMAN	LRRC28	Leucine-rich repeat-containing protein 28																																	3967.66		2523.76	4733.63	5520.18	3288.36	3427.05		4127.62	4184.54	3038.82	2504.84			2434.37	2907.31		3079.9	4181.76	2780.18	4554.33	3510.28	3233.13	7084.76	4543.75		3339.98	3121.45	4589.69	2853.2	2735.71	3675.9
Q86X55	Q86X55	CARM1_HUMAN	CARM1	Histone-arginine methyltransferase CARM1	47606	124110	149617	177074	136917	78658.8			173900	115746	62243.7	97220.1	197138	46315.7	84974.2	106291	100162	194710	68993.5	31644	80909.9		30993.9	66293.4	115010	481919	152184	162911	309038	30971.6	48644.6	86518.4	15546.7	19664.7	20904.9	17279.5	18987.1	18952.3	16879	60946.1	15380.9	17130.8	9982.86	19095.3	19109	29948.4	16180.7	19075.8	11155.7	16111.8	13509.1	13905.5	23333.3	17740.6	24017.7	21310.6	16207.2	18576.5	19557.9	18748.4	17161.7	18167.1	18285.5	22874.8
Q86X76	Q86X76	NIT1_HUMAN	NIT1	Deaminated glutathione amidase						1599.48							124569																				35184.1	60570.9	22181.5	44651.1	39374	27626.6	32061.5	28738.1	46768.5	33011.2	41049.7	39370.8	29280.9	27368.7	26050.5	37833.7	48605	42525	55209.8	41477.2	35976.3	39077.9	37298.3	53629	54195.4	46229.3	40821.5	50291.4	37884	30311.7	39854.2	40433.2
Q86X83	Q86X83	COMD2_HUMAN	COMMD2	COMM domain-containing protein 2																																	9233.51	4696.62	12225.2	6340.5	9165.11	8860.5	11614.5		8379.93	9831.6	11871.9	10744.6	10812.8	8252.6	15411.8	11627	11204	19164.9	10906.7	14379	12841.5	20117.5	14925	7046.29	4420.96	12324.6	16020.6	13482.8	19531.6	17679.9	14986.1	8468.98
Q86XA9	Q86XA9	HTR5A_HUMAN	HEATR5A	HEAT repeat-containing protein 5A																																	4902.88		7534.26	6836.21	4894.33	6488.26	5339.4		7603.32	7088.94	7008.36	6089.02	6018.37	6347.84	7114.17	6835.02	6432.32	5912.79	6148.01	5863.95	6994.96	7011.51	6108.95	7432.36	6724.13	6206.4	6317.59	6739.67	7002.53	6814.22	6021.1	6999.19
Q86XE5	Q86XE5	HOGA1_HUMAN	HOGA1	4-hydroxy-2-oxoglutarate aldolase, mitochondrial																																	3808.93		2305.52	6961.75		5739.3			5966.47			3863.17			2186.5	5752.53	2297.61	2377.88		3245.86		5509.73		9048.38				3143.81	3706.84			5363.37
Q86XP3	Q86XP3	DDX42_HUMAN	DDX42	ATP-dependent RNA helicase DDX42	26447		11886.7	30970.2	15615.9	31699.1			29974.9	26399.9	19420.1	35629.3	34579.5	9288.92	27911	21327.5		23147.2	19335.2		18648.2		20524.1	18247.1	20573.6	19971.3	32691.4	30538.1	34221.9	25087.8	35863.2	16860.4	19137.4	13161.2	19989.2	22429.9	21673.8	20252.9	27346.4	84176.4	22655.6	24018.8	29383.2	20596.1	20162.6	19280	20890	20268.7	16162.8	16666	18699.1	14595.4	17693.4	14284.3	15331	24745.6	19697.1	21435.8	19968.2	20627	20215.3	18330	19174.5	18760.8
Q86Y39	Q86Y39	NDUAB_HUMAN	NDUFA11	NADH dehydrogenase [ubiquinone] 1 alpha subcomplex subunit 11	142421	185542	112358	127831	149777	87182.1		125712	147948	150892	176253	124939	127702	133217	132832	106659	100527	185329	232520	135129	120729	95626.4	120827	191820	158995	169529	240355	212378	206123	171141	136928	177176	4015.78					8165.62												20766.3														16745.3
Q86Y46	Q86Y46	K2C73_HUMAN	KRT73	Keratin, type II cytoskeletal 73				20357.7	14902.2		14574.5							17128.6						25248.6							13427.2						12978.5	49996	19371.6	3290.98	15712.3	10806.3	20420.9		14365.6	20335.7	7071.34	11154.6	32899.5	22665.7	16574.7	20766.7	15405.9	12484.8	14703.2	9363.14	19496.8	13248.5	15286.5	17268.5	20207	19408	15663	13505.1	11962.6	13008.4	13786.4	13806.9
Q86Y56	Q86Y56	DAAF5_HUMAN	DNAAF5	Dynein axonemal assembly factor 5	9030														2729.57																		13293.3	6182.01	11972.8	7930.08	13675.1	12540.1	8019.07		11200	10972.5	8107.03	11306.3	9029.83	7603.51	12495.8	15058.8		13296.5	11886.6	10173.6	17132.2	14293.5	14053.9	8684.59	12551.7	10417.8	14496	9852.07	12443.4	11711.3	11717.7	14762.1
Q86Y79	Q86Y79	PTH_HUMAN	PTRH1	Probable peptidyl-tRNA hydrolase																																	6574.52		7054.71	4716.45	2408.98	3765.26	5102.48		4711.97	5053.91	5808.19	4775.18	4775.45	3749.04		4055.74		7012.79	4602.59	6935.91	3467.55	2691.25	3676.66	6046.17	3577.99	5467.21	5534.64	5709.5	4763.35	4660.49	3913.34	5097.69
Q86Y82	Q86Y82	STX12_HUMAN	STX12	Syntaxin-12	12029.8		12704.3	6784.93	6563.07	18005.5		12858.2	11323.7	12181.5	10680	7312.81	20869.5	12697.8	19842.5	8129.8		5560.65	10079.2		9535.81		11667.2	8946.79	6468.1	6600.25	10853.9	8630.6	9163.01			11186.3	6366.05	14354.9	9681.63	9367.4	6401.8	6063.07	9824.95		7224.86	8185.65	14957	8212.94	8005.82	8491.03	6357.92	8977.59	9217.72	5661.89	8164.35	5417.74	10454.1	4717.47	7198.6	9783.74	9273.04	7638.05	6772.85	6026.98	4111.4	7660.85	4934.53	7047.81
Q86YB7	Q86YB7	ECHD2_HUMAN	ECHDC2	Enoyl-CoA hydratase domain-containing protein 2, mitochondrial	62798.5	91826.6	48851.8	41966.6	49581.2	61911.8			85897.4	64189.7	77777.8	81778.8	59964.8	96138.5	22602	88954.4	58946.4	125946	167461	83283.8	113652	37777.4	83932.2	120869	248517	121580	84683.6	93301.2	70689	98942.9	73214.5	115403	81769.2	244297	107464	59265.7	144343	69845	125914	10823.8	48041.5	60717.4	66908.8	155516	75770.7	110434	37500.4	69114.2	159863	231188	138866	161550	92834.8	151233	103847	176091	116610	144433	118377	97774.6	146147	210161	240865	110233
Q86YB8	Q86YB8	ERO1B_HUMAN	ERO1B	ERO1-like protein beta																																	4881.66		4972.88	3705.08		4552.6	2848.13		4707.46	4051.96		3433.71	3589.84	5285.61	5566.56	6746.04	5725.1		3423.34	4398.25	6440.61	9369.14	9856.38	4657.94		4936.87	2574.92	3030.38	5337.89	2698.75	4367.56	8847.17
Q86YH6	Q86YH6	DLP1_HUMAN	PDSS2	All trans-polyprenyl-diphosphate synthase PDSS2																												1677.2								4363.84		3110.77	2819.49			2462.38		2278.03			5053.3	2892.63		4317.06	5042.47	7132.72	3429.66	5653.43	3596.76	3139.55		2516.92	2897.86	3502.09	4077.6	3063.71	3249.82	3270.81
Q86YJ6	Q86YJ6	THNS2_HUMAN	THNSL2	Threonine synthase-like 2						2844.67									578.738																		45502	4802.68	24346.3	36040.2	26794.8	23895.5	17132.4		26418.5	21349.7	27954.3	13830.8	31859.7	12842.1	48486.4	29886.6		8918.27	38271.1	36774.6	51057.9	21369.9	19715.2	6928.93	26137.1	18335.4	20055.4	28447.6	16077.3	14663.7	41297.5	15707.4
Q86YM7	Q86YM7	HOME1_HUMAN	HOMER1	Homer protein homolog 1	50132.6		58740.5	30791	71064.8	61598.2			41529.5	49995.5	51642.8		51058.7	32608.8	20719.8	42899.6		108784	37683.1		45045.9	45801.6	47543.4				56707.9	72612.8	48536.6			40150.7	13495.9	10931.2	17329.7	18493.1	19536.5	17473.3	21913.6		13256.6	20804.9	13802.5	23947.1	16710.7	21865.1	15741.3	15468.2	18415.7	20680.6	17716.2	16166.1	17654.7	24825.8	18235.1	14923.4	15769.1	21760.9	19890.7	20133.8	19303.9	23435	25198.7	22852.4
Q86YP4	Q86YP4	P66A_HUMAN	GATAD2A	Transcriptional repressor p66-alpha	8186.54		6556.92	9624.42	6717.91	8993.69	32103.9		8149.87	7670.54		10158.7	7549.39	4670.59	14626.4	8381.5	7178.33	7258.68	7536.75		3582.09		4564.67	5781.13		7324.75	7177.88	7243.37	8930.49		9436.46	4581.11	4100.21	5846.43	3285.31	1739.99	3090.83	1974.98	2852.19	11525.4	3011.65	2170.46	3520.9	1892.67	2885.5	1975.5	3265.26	1974.25		1421.69	1279.7		2283.52		2333.76	1422.25	2594.41		1456.73	2311.38	2883.72		2179.05	1501.19
Q86YQ8	Q86YQ8	CPNE8_HUMAN	CPNE8	Copine-8																																	7924.88	16424.7	11429.7		11498.4	5755.54	6336.64		4939.53	3920.91	9673.64	19024.1	6912.31	9095.89	6099.32	5637.56		9834.68	4580.84		3842.21		5382.75		8844.69	4390.75	7609.87	8901.54	16314.8	5261.42	13554.5	3462.09
Q86YR5	Q86YR5	GPSM1_HUMAN	GPSM1	G-protein-signaling modulator 1						33587.3								24115.4			56816		8041.34		12072.5		11623.9									13354.9	31440.5		18411	23952.4	10305.4	30459.9	19209.9		31818.9	9616.01	14043	20298	14968.1	26857.7	21799	25283.9	21752.7	22157.9	33344.8	18791.5	24521.6	28694.2	29369.1	32541.9	24305.5	22790.3	27767.2	30023.2	17437.6	24910.4	25131.1	14564.1
Q86YS7	Q86YS7	C2CD5_HUMAN	C2CD5	C2 domain-containing protein 5	14688.5		8909.48	9977.46		7152.81			12096.6	12681.4	10906.1		11219.2	12436.7	11573.1	14462.2		10254.8	11272.8		14370.6		8688.72	15791.2		13667.7	15269.3	12412.4	9789.07	18613.1	15026.2	10541	2116.29	6849.45	3162.5	4966.56	3585.19	4302.16	2639.24		3355.41	5335.36		4863.04	3694.38	2879.12	2173.29	3289.26		3039.53	2513.37		4770.12	3100.18	3636.99	4794.15	3928.68	3261.05	3680.45	3765.37	3876.35	3140.91	3252.61	2334.74
Q86YT6	Q86YT6	MIB1_HUMAN	MIB1	E3 ubiquitin-protein ligase MIB1																																	522.13			1177.37	534.218	637.921			586.33			945.541			921.345			399.121	991.115		1115.01	522.459	913.19	1327.54	764.463	616.856	637.068	892.348	994.042		896.542	583.941
Q86YZ3	Q86YZ3	HORN_HUMAN	HRNR	Hornerin				2390.32	9076.49				4089.15		2069.77			16515.9		4389.89	9086.19	8217.62	7149.71		7305.47	6461.06		3221.88			10833.8	13567.4	6826.48		4197.64	3149.36		1574.71	4855.91	648.471	3071.14	1589.37	3608		2945.05		5557.96	489.402		4056.32	2098.97	3116.42	3406.01		1919.88	4384.18	966.764	3807.27	1660.23	835.972	1615	1689.16	1310.24	2041.63	602.19	5766.5		1095.93
Q8IU81	Q8IU81	I2BP1_HUMAN	IRF2BP1	Interferon regulatory factor 2-binding protein 1																																	3992.47		2378.45	2457.85	7910.73	6642.4	2994.33		4580.28	3412.84		6882.74		2791.03	2369.3	2476.45		3603.71				1965.78			4014.01	2595.58	3383.41	5298.75	7882.27	2773.07	7028.79	3010.37
Q8IU85	Q8IU85	KCC1D_HUMAN	CAMK1D	Calcium/calmodulin-dependent protein kinase type 1D																																													2570.95		2294.58			2418.28					1832.29									2744.27
Q8IUD2	Q8IUD2	RB6I2_HUMAN	ERC1	ELKS/Rab6-interacting/CAST family member 1		387673							31001.8		14538.7		16522		7207.19	17284.7		76460.2					12613.7		11501.8				11648.5				23563.6	11122.9	28621.3	32281.7	29372.9	23866.7	24487.4	47108.1	32995.9	25828.1	21075.3	28727.7	25216	31044.2	24065	24759.8	24687.5	22240.7	21320.1	19623.4	23842.6	23993.8	20238.3	24017.7	24430.4	21566.2	21355.8	23818.4	28607.2	20356.3	25058.8	18521.1
Q8IUE6	P04908;P0C0S8;P16104;P20671;Q7L7L0;Q8IUE6;Q93077;Q96KK5;Q99878;Q9BTM1	H2A2B_HUMAN	H2AC21	Histone H2A type 2-B				1408.37		24587.3				12451		3461.41	46599.9	14077.2	30807.8				24239.8		4448.05	5390.51	9480				15722	12670.9			2582.1	13746.2	63441.7	33538.4	57575.8	31875.1	48733.7	21314.6	48274.1	109585	44283.6	29015.8	45103.2	39021.7	33309	28575.1	50328.4	55344.8	43934.1	116477	27692.2	49428.5	22652.1	47027.9	34211.8	13993.3	52405.1	41811.9	72784	24802.7	53089.4	38435.2	63113.1	46996.5
Q8IUF1;Q9BRT8	Q5JTY5;Q9BRT8;Q5RIA9;Q4V339;Q8IUF1	CBWD1_HUMAN;CBWD2_HUMAN	CBWD1;CBWD2	COBW domain-containing protein 2																			6006.24														6636.14		6416.61	7404.56	4850.52	6714.81	8160.14		5518.51	4899.5	10774.9	4729.08	5506.28	5851.69	7346.69	5182.14		5454.94	7274.31	9966.92	6019.2	7013.89	5925.14	8011.23	8448.51	7112.84	4877.96	5944.35	3699.39	7066.81	7790.1	6708.42
Q8IUG5	Q8IUG5	MY18B_HUMAN	MYO18B	Unconventional myosin-XVIIIb	11841.2		18285	14511	19384	19216.6	201188		13308.5	15385	15376.2	26401.9	14043.2	16370.5	19591.8	21536.5	16931.6	20735.7	13687.8	15292.3	14508.4	17706.1	12307.1	14114.9	9068.02	11169.7	15394.8	14773.2	20321.8	18186.5	15662.1	13637.6	4731.29	5086.66	6309.42	5807.87	8835.94	5421.03	6817.05		7045.75	5445.68	10538	9301.38	7508.12	6006.87	8654.17	6517.48	8302.47	8283.29	5050.04	6742.06	7851.42	5364.72	5604.56	4864.13	5320.86	4783.11	8571.06	5276.37	9342.07	4661.24	6507.16	5502.31
Q8IUI8	Q8IUI8	CRLF3_HUMAN	CRLF3	Cytokine receptor-like factor 3																																	4033.29	21983	4146.59	5999.17	9076.44	5553.75	4569.37	14579.3	5111.11	5798.37	6139.84	6313.92	4892.97	6705.31	5294.88	4515.23	5329.84	3968.59	5121.47	3804.29	4341.53	3287.18	5004.99	5651.27	4677.01	4030.67	3559.02	3542.45	4967.77	3921.28	4508.71	4967.95
Q8IUK5	Q8IUK5	PLDX1_HUMAN	PLXDC1	Plexin domain-containing protein 1			15552.8	8595.38	13584.4	8983.13			6686.92		9434.69	7846.72	9199.94	10626.2		11387.7		12526.9			8079.51			15329.7		6601.03	9945.19				10017.3	8510.74		5013.85	3261.37	6103.35	2292.67	2371.37	3475.77	9034.96		7178.14	2885.5	5822.79	4475.14	3900.02		2482.99			3490.36	2316.96	4405.41	4816.56	7929.62	6684.52	3132.78	6937.91	3421.35	4059.56	3941.47	4069.24	3061.65	3677.94
Q8IUR0	Q8IUR0	TPPC5_HUMAN	TRAPPC5	Trafficking protein particle complex subunit 5											19676									12144.6							8866.63						9147.13		11546.4	13393.3	5838	12366.8	12045.7		13174.1	10899.6		8393.33	11028.3	10716	13315.2	11645.8	15054.5	10341.4	8833.71	14587.9	12628.8	11943.5	11080.4	10600.4	11294.3	12663.7	11382.5	7776.69	10259.4	12182.6	11142.9	13634.1
Q8IUR7	Q8IUR7	ARMC8_HUMAN	ARMC8	Armadillo repeat-containing protein 8										7994.07		7837.27	8383.26	6679.01																			15747	11921.4	11021.8	12669.4	11253	15461.9	7864.18		14875.3	12133.4	9758.8	10795.8	12026.3	13863.1	11352	14047.2	7869.62	9363.32	11004.7	12198.8	16538.9	9900.38	13712.5	9820.37	12737.8	9453.74	10499.9	8305.67	11880.8	9217.88	9302.92	13986.8
Q8IUX1	Q8IUX1	T126B_HUMAN	TMEM126B	Complex I assembly factor TMEM126B, mitochondrial	32275.5	68581.5	70774.1	35840.8	39702.1	42474.2			22788.4	44267.6	25377.1	60722.9	55056.5	55060.9	73406.9	54764.4	49585.3	131089	68713.3	97991	78930.3	37792	73946	96509.7	50552.7	73222.3	95835.7	53642.8	77809.9	122149	89330.3	94993.2
Q8IUX7	Q8IUX7	AEBP1_HUMAN	AEBP1	Adipocyte enhancer-binding protein 1	34059.5		23503.5	57682.4	35045	44246.9	74069.3		59740.2	36257.8	101021	85595.5	70500	10080.8	42731.7	52549.5	50483.7	9719.3	10070.3	11120.1	7455.07	26495.1	8946.6	7328.1	15898.8	13291.4	17908.5		10015		6825.22	12296.7	26076.2	11480.6	26053.5	37426.3	50867.5	74027.7	70732.9	168407	53692.1	43300.7	69583.1	71081.9	106895	41332.6	73677.9	79107.6	83131.8	10042.7	14233	11260.5	17038.5	49151.8	17371.7	9194.94	17096.2	12421.5	16704.6	11087.2	13299.5	9630.42	9899.75	24561.3
Q8IUZ5	Q8IUZ5	AT2L2_HUMAN	PHYKPL	5-phosphohydroxy-L-lysine phospho-lyase														27683.7																		4833.57	14020.5	11835	24384.9	26999.1	19580.6	20607.6	30594.3		26327.9	19119.9	20276.9	33460.2	24310.6	17888.5	19035.2	29130.8	27421	36758.4	41302.7	27358.1	41254	28020	41116.8	32124	34802	39114.3	27829.1	34319.4	28340.2	16660.4	29044.2	37004.6
Q8IV08	Q8IV08	PLD3_HUMAN	PLD3	5'-3' exonuclease PLD3	54438.8	74428.6	79833.3	70415.3	47223.4	58865.1	131044	142294	60337.4	46370.9	66543.9	64248.1	168611	79393.5	39452.4	72606.5	51680	45362.3	44654.3	41850.2	47452.4	47210.6	40496.9	53280.9	59666.9	42514	33033.3	57718.6	42936.2	74833.5	39754.4	47547.3	20880.4	261324	51910.7	11056.7	24702.1	15802.4	57771.9	163921	9677.79	27598.5	14814.6	45868	100286	57648.5	24303.8	34524.4	23997.8	31853.8	14564.1	25605.1	16676.6	24045.1	24027.9	10403.5	21960.4	25395.9	31771.5	34921.4	43700.7	35130.9	28438.9	24601.5
Q8IV38	Q8IV38	ANKY2_HUMAN	ANKMY2	Ankyrin repeat and MYND domain-containing protein 2	23576.2	13085.5	5255.52	22475.7		22868.1			17993.8	18817				23752.3		18913.3																17901.1	28888.9	2297.32	15742.4	24136.2	28162.4	38847.8	18178.6	4636.47	31850.7	25897.6	19617.8	25123.1	23813.5	30366.9	26187.5	32661.3	16638.1	15527.7	21443.3	20389.2	27186.2	23822.3	21388.8	27853.6	23735.6	20898.7	17292.1	18587.3	19128.7	20983.2	21550.9	29343.5
Q8IVA1	Q8IVA1	PCP2_HUMAN	PCP2	Purkinje cell protein 2 homolog																												5127.05	6059.6						3108.29				1941.18			2247.16	1735.96	3822.75							1589.36				1212.47	8666.63	9104.91	991.118	4942.01		5120.13	2478.28
Q8IVB5	Q8IVB5	LIX1L_HUMAN	LIX1L	LIX1-like protein																																			2166.02						1083.6															1240.7	2649.12				2234.58		3126.9
Q8IVD9	Q8IVD9	NUDC3_HUMAN	NUDCD3	NudC domain-containing protein 3			14956.8	20990.4	16095	18018.9			14359.5				18181.6		16421.5	14384.2			13448.4	19072.6	14047.2		17248.1			22653.9	12290.4				15682.2	12675.3	14846.5	7476.5	18052.7	16362.2	14060.8	17867.8	17419.6	48783.4	20824	14551.9	19171	14247.5	14712.5	11435.7	16247	16751.5	14432.4	15603.2	21136.3	18087.7	20693.9	15810.8	20078.4	15373.7	21917.5	17736.2	14220.9	20916.6	15343.2	15512.7	15959.3	18306.1
Q8IVF2	Q8IVF2	AHNK2_HUMAN	AHNAK2	Protein AHNAK2			14522.7	5381.35	8613.2	9148.58			6136.85	2685.51	10457.6	8735.52	22969.5	4083.74		8144.67			5186.18					5745.23	8515.54	6674.08								3073.78		7650.4	5933.18	2267.39	2712.53	11602.3	4377.86	2602.41	4788.49		4548.32	2446.75	2208.03	2252.95	2431.59			2921.71					3256.48	2442.28	2708.63		3350.78	2878.07
Q8IVF7	Q8IVF7;Q96PY5	FMNL3_HUMAN	FMNL3	Formin-like protein 3	16428.7		14606	16080.1	11382.7	19355.8			23005.2	23825.8	21301.4	15186.7	17329	11738.1	20502.1	15331.7		15039.4	13781.4	12888.3	12187		14990.6	15826.2		10494.8	10864.8	10661.3	12633.9		11303.2	13400.2
Q8IVH4	Q8IVH4	MMAA_HUMAN	MMAA	Methylmalonic aciduria type A protein, mitochondrial	26083.6				11866.5	18317.7					17819.2			15528.5					16238.8		18618.7											8893.99	9764.42		7623.14	5554.78	5402.06	6228.34	6758.15		4011.87	6119.44	3778.43	10353.6	5665.06	8720.01	7455.8	6537.1		10884.4	7370.93	12159.3	5889.61	9756.92	5796.52	9376.09	6379.39	7694.66	14556	8278.65	8910	11531.8	10194.2	7483.34
Q8IVH8	Q8IVH8	M4K3_HUMAN	MAP4K3	Mitogen-activated protein kinase kinase kinase kinase 3				8727.68		7551.49							6795.5	5452.96		12588.4			9690.12		6020.14						11831.6	7371.48				4936.54									2240.41			1568.67							3280.67							3058.99		3835.54	2305.94
Q8IVM0	Q8IVM0	CCD50_HUMAN	CCDC50	Coiled-coil domain-containing protein 50	12254.8		14475	10872.3	15523.5	11638	65300.2		16565.6	10130.1	12475.7	16694	5073.89	13087		19864	12693.8	11562.6	15993.7	11663.2	11105.9		10352.8	17003	18491.9		15154.9		13701.7	15482.6	10459.9	13456.7	6245.35	7715.13	7290.35	11217.7	8052.52	13174.4	6700.88	12994.3	6685.1	8858.1	11298.6	9769.3	10699.4	7791.83	5386.6	8080.35	5421.17	5924.42	8490.11	7192.05	6643.83	5186.87	7477.5	8761.36	5297.14	8316.93	6377.91	6937.38	7159.83	4747.95	6747.43	5284.97
Q8IVN3	Q8IVN3	MSTN1_HUMAN	MUSTN1	Musculoskeletal embryonic nuclear protein 1	7553.28			8587.49	9740.93				8473.3	7136.43	8643.99		7524.36	6920.45		16659.1	10009.3		11738.3		7436.06		8980.48	16506.4	5756.13	6381.35	13648.2					4681.56	2910.34		2684.99	3885.24	6126.04	1468.73	2965.75	4180.3	3433.39	2666.11	3363.36	5196.25	3165.7			3392.15	2435.73	2872.95	3533.24	1202.82	1467.49	1458.82	3467.4	5634.41	2884.35	4072.69	7972.25	3850.59	6790.78	1113.07	2175.86	1188.73
Q8IVP5	Q8IVP5	FUND1_HUMAN	FUNDC1	FUN14 domain-containing protein 1																																	21515.4	6707.23	8786.17	13032.1	8633.64	13422.2	10212.5		13067.8	13684.7		10808.8	7302.92	7617.25	14757.8	11230.4	10553.9	20115.5	8415.28	19454.2	16844.2	19571	13182.7	13100.2	13150.9	9228.6	12729.3	12029.8	15684.4	31930.4	20460.4	19487.1
Q8IVS2	Q8IVS2	FABD_HUMAN	MCAT	Malonyl-CoA-acyl carrier protein transacylase, mitochondrial						5294.36			2401.06	6047.76			3598.08																			5271.44	19620.2		13567.5	12597.5	11741.5	21526	14397.5		15194.3	17914.4	11311.1	16138.7	14821.2	13828.4	15242.4	17381.4	11277.6	18966.4	21771.1	21494	27384.7	18323.1	25180.1	32178.3	17771.3	23334.8	24965.9	27198.7	21033.5	21437.7	14940.7	27115.6
Q8IW45	Q8IW45	NNRD_HUMAN	NAXD	ATP-dependent (S)-NAD(P)H-hydrate dehydratase	44826.1	64654.6	23881.4	126818	25043.6	80332.2			60612.4	15780.5	40657.6	73963.7	75689.2	36434.8	33029.8	102122	56176.1	10469.5	38035	59008.1	29611.5	62452.2	48254	71146.1	64779.6	77485.3		31182	50192.1	81096.4	50709.8	112213	55781.1	12112.3	47059.4	60987	47604.2	46579.1	61019	48560.4	38703.6	46426.7	49987.8	43305.7	52528.4	53521.6	35749	51740	73374.1	46724.7	53311.8	62614.8	51529.8	51971.5	55221.9	51192.2	61913.9	63986	47717.9	38293.7	32672.7	49271.9	48464.2	53009.5
Q8IWA4	Q8IWA4	MFN1_HUMAN	MFN1	Mitofusin-1	50835.5	25438.1	52689	31745.7	36674.1	39847.8		31029	37952.4	63570.5	39976	32989.4	57811.7	68709.9	31466.5	36191	32850.4	55183.8	64211.1	57387.9	56223.5	11538.4	63994.3	50923.3	47958.2	43729.5	79469.1	58088.5	70235	42600.7	37143	61268.5												41616.6								23954.1		27045.4	31797.9	37810.5		34857.8	39451.9	28940.1	47274.4
Q8IWA5	Q8IWA5	CTL2_HUMAN	SLC44A2	Choline transporter-like protein 2	3550.67		6173.83		13464						9941.98	4936.91	8818.22	14977.3	8496.56	5399.13		8046.12	7461.12		8390.68			9322.18	5661.37	4600.1	7835.75	14619.7	6700.24	6321.93	7381.39
Q8IWB7	Q8IWB7	WDFY1_HUMAN	WDFY1	WD repeat and FYVE domain-containing protein 1																	23185.3					27121.3											24660.6	31189	22489.4	24787	28830.8	25131.1	31198.6	45098.8	31326.6	23909.8	36988.9	24688.8	29632.2	16299.7	21932.3	24361.5	23947.2	22336.4	23250.8	16196.2	17730.3	19007.5	20736.8	20002	21491.1	24707.6	23700.6	26716.2	25191.1	20188	20719.5	21480.5
Q8IWB9	Q8IWB9	TEX2_HUMAN	TEX2	Testis-expressed protein 2	13787.3		22694.9	10702.3	13731.1	12714.2			12183.4	8683.87	6171.23		9874.82	15020.9	23222.9	9188.04	11701.1	22335.2	12341.6	16840.1	17264.3	14140.1	10680.9	9089.08	22872.3	8936.01	16494.6	16713.1	14922.4		16284.3	11241.8																										4609.78
Q8IWE2	Q8IWE2	NXP20_HUMAN	FAM114A1	Protein NOXP20										4032.07																						14435.8	8659.02	5267.7	10565.8	11152.4	8907.77	12797.6	10432.9	45929.7	15116.9	9979.31	10746.6	6957.93	12456	11726.3	10467.1	9415.87	9490.19	7078.67	6214.14	7685.51	8417.79	10656.5	6900.73	8093.52	9073.76	7643.87	7775.34	6502.6	8043.56	6202.06	7569.33	7298.58
Q8IWE5	Q8IWE5	PKHM2_HUMAN	PLEKHM2	Pleckstrin homology domain-containing family M member 2									11593.7					13818.5	41029.6	20213.9																	8470.77	11010	8410.34	10014	8991.87	9836.17	11904.4	13873.2	10970.2	8647.43	13357.3	9788.98	11202.5	10586.5	8308.06	7063.63	9355.58	7656.86	9478.58	10117.6	10285.1	9644.74	8454.43	15754.5	11669.6	11077.1	7020.4	8538.69	9401.72	6597.98	8047.05	8879.32
Q8IWF9	Q8IWF9	CCD83_HUMAN	CCDC83	Coiled-coil domain-containing protein 83			62613.1	77388.4						208776			146986		61372.5	74026.5	62853.9				166609					197921				64450.9	152152
Q8IWJ2	Q8IWJ2	GCC2_HUMAN	GCC2	GRIP and coiled-coil domain-containing protein 2	4597.9		5691.61		5349.19	6521.04			5869.29					4315.19		9190.78			5812.6		3251.68		3950.32	2545.6		6825.27		4288.26				4138.94	3044.8		4335.89	4352.25	3801.92	1674.09			3371.05	2934.85		2081.15	1915.26	2888.49	2620.41	2476.54					2527.99	3185.28	2734.55	2642.46	3268.51	2370.71	1951.52	2457.46	4298.15	2709.64	2437.81	2161.02
Q8IWL3	Q8IWL3	HSC20_HUMAN	HSCB	Iron-sulfur cluster co-chaperone protein HscB										8554.36													9376.98										17337.2		20976.6	16134.3	14923	11076.5	19857.5		11461.3	18202.8	14433.2	23472.7	21844.4	12534.1	15583.4	16930.2	22380	27185.8	22726.1	27469.7	20785	27285	26106.5	24961.3	16592.2	32970.7	34272.2	23835.3	25861.4	28708.9	20535.6	22223.6
Q8IWS0	Q8IWS0	PHF6_HUMAN	PHF6	PHD finger protein 6									11012.4	14096			8355.06						16362								13141.1	11047.4	11253.1		9732.51		2007.15		1189.02	4677.6	2476.05	2323.32	2444.68	3660.63	2774.83	3866.91	4386.34	4396.76	3825.73		1433.37	2586.58	1743.04	2994.88	2404.19		1761.67		2669.6	4600.2	3774.77	2659.23	2410.52	3208.8	4310.88	1793.44	1776.33	2312.17
Q8IWT0	Q8IWT0	ARCH_HUMAN	ZBTB8OS	Protein archease																														21536.9			18453.8	22600.8	28095.1	11958.2	23250.4	18487	22164.4		9976.39	15183.6	12220.9	25230.9	22885.8	20881	22174.9	23605	12418.2	19170.4	19719.2	26101.8	23921.6	34909.1	18745.7	18600	18048.3	24243.7	26819.8	24619.2	16204.8	28496	26922	32816.2
Q8IWU2	Q8IWU2	LMTK2_HUMAN	LMTK2	Serine/threonine-protein kinase LMTK2	23140.4		18305.8	17072.1	19994.3	22182.1			11519.5	17327	14493	25592.3	13795	25420.1	30789.8	14458.7			14823.4		16364.8	30204.8	21067.6	18484.7	15401.1	16698.9	14138.9	19320.7	17369.7	36210	13091.6	17605.8	10215.4						11430		3252.76			18546.5				7924.16							9832.31				12166.7		7743.91	14892.1	8524.26	11189.9
Q8IWV7	Q8IWV7	UBR1_HUMAN	UBR1	E3 ubiquitin-protein ligase UBR1	10534.3	29038.8	32863.6	27976.3	32301.2	27072.1			16465.3	22312.3	21266.2	28593.6	14998.7	27796.8	16092.4	19214.8	30666.5	19686.9	17934.3		20529.3	23025.1	16420	14534.7	13150.8	11612.4	17454	24002.6	23900.8	25541.9	35154.2	21998.2	13417.7	5960.96	11194	12243.5	10617.8	15929.7	7391.27	12247.7	14497.1	11804.6	11251	8944.11	10612.2	9897.48	11275.3	11757	11510.8	9404.18	13191.1	11935.1	12329.6	9541.37	13741.2	10123.5	14081.9	8386.85	9087.38	5860.54	10340	9291.64	8543.44	11672
Q8IWV8	Q8IWV8	UBR2_HUMAN	UBR2	E3 ubiquitin-protein ligase UBR2																																	61649		59107.8	21237.1	27570.4	47148	76086.2		54735.7	50711.1	17788	36440.8	26637.4	30266	63985	30575.7	46374.9	131442	63490.6	74613.3	43438.8	79778.9	42303.3	32576.7	58038.4	99886.2	75323.1	35450	37813.2	76591.8	122785	28324.8
Q8IWW6	Q8IWW6	RHG12_HUMAN	ARHGAP12	Rho GTPase-activating protein 12				14864.1					14960.9	14750.2		14195.1				14560.8		10943.5		9393.18	12725.6						7412.37					6904.59	5888.23	6247.15	3671.96	2520.3	4462.71	3232.9	4501.19		4571.15	3397.27	13894	1680.73	4358.32	3796.67	3271.16	3859.66		4541.14	3385.46	4711.19	2138.3	4873.61	2451.18	3574.53	2716.23	2838.12	3537.07	2944.65	2147.07	2786.33	4407.61	3591.59
Q8IWW8	Q8IWW8	HOT_HUMAN	ADHFE1	Hydroxyacid-oxoacid transhydrogenase, mitochondrial	46968.9	117190	47724.9	50638	74990.5	70411.1			57876.4	64595.3	30037.8	28603.9	28088.7	50534.8	60841.1	39544.8	79732.2	100716	70076.6	45172.6	46206.9	31778.9	24798.4	89568.5	35619.8	31634.5	36921	27250.3	57231.4		46653.5	50963.7	74804.6	34894.1	52488.5	87228.3	58999.5	73999.2	67559.3		60274.1	64763.5	63179.9	63451.8	65645.3	67786.1	93729.6	40580.7	141488	60484.2	69660.9	61096.5	61474.5	73983.5	42513.6	51913.5	58695.2	79087.2	33357.1	70010.6	43053.6	53413.1	66226.7	81555.1
Q8IWX7	Q8IWX7	UN45B_HUMAN	UNC45B	Protein unc-45 homolog B	58380.4	73658.5	94135.3	98067.3	79824.7	88029.1			101366	85316.8	63603.1	73964.5	67473.2	74507.7	68129.4	99329.2	86034	70430.6	82200.8	67374.2	73710.9	60869.4	71492.5	44050.4	64141.5	67301.7	87502.9	64578.1	69973.3	59825.4	94595.1	72231.8	270921	21828	335497	173283	134938	222622	155799		272599	159673	152211	252306	191745	262625	301543	374714	165162	179450	184438	256080	297262	272152	314456	138016	164994	159458	183049	140555	189555	247934	247750	310226
Q8IWX8	Q8IWX8	CHERP_HUMAN	CHERP	Calcium homeostasis endoplasmic reticulum protein															7703.73																		7415.3	9724.45	7567.09	6034.5	8903.52	6656.65	6927.32		6580.63	8825.82	7062.85	8789.68	9402.75	7571.44	10004.9	8919.14	5575.07	7378.2	5928.96	6313.56	6226.07	5588.55	5634.87	2974.23	7806.01	7693.93	7096.35	7649.63	9803.09	6578.5	8300.15	6131.41
Q8IWZ3	Q8IWZ3	ANKH1_HUMAN	ANKHD1	Ankyrin repeat and KH domain-containing protein 1	10676.5	23378.5	9757.75	12508.5	4699.97	10601.5			11144	13193.4	5542.59	19361.9	8389.47		9508.66	12093.1		6474.13	14694.6	7278.07	8060.63		11446.8	8494.05	15362	10869.2	13188.3	13099.2	13012.6	8749.49	6053.82	10164	8179.96	3607.86	6091.81	8864.19	10269.7	6109.02	6580.03	15122	8204.17	9254.38	6338.58	5655.26	6286.21	8381.37	6194.82	5821.21	7276.93	7081.82	5038.99	6759.03	7441.42	5407.68	6049.22	13957.3	10235.1	5649.26	5088.93	9338.23	9867.94	7670.33	6443.01	6810.01
Q8IWZ8	Q8IWZ8	SUGP1_HUMAN	SUGP1	SURP and G-patch domain-containing protein 1																																	3864.22		5081.24	7234.6	7055.3	4423.81	6195.67	12293.3	5600.72	5745.56	5792.41	6570.19	5438.09	4256.83	4790.13	5654.8		3664.62			5827.65		5367.33	6107.68	6503.66	4602.35	5251.91	6457.38	6830.64	3458.45	4759.66	4975.53
Q8IX01	Q8IX01	SUGP2_HUMAN	SUGP2	SURP and G-patch domain-containing protein 2	34053.7		24643.7	33557	26256.7	28737.2			21009.6	27652	14346.9	56097.9	22822.9	25173.2	23870.8	31477.2		23878.6	18123	17727.7	20290.2	35036.9	24190.5	26582.1	40085.8	34345.5	22210.8	30108.6	36114.4		18104.9	22043	8974.67	3113.71	6131.01	3501.01	5086.64	7064.92	5005.85		7522.42	7349.01	6496.21	6033.75	4837.31	9401.6	6928.15	6847.22	6964.82	5509.63	5987.29	4510.79	7474.38	6102.77	6474.73	6139.25	7512.92	6604.79	6768.13	3996.16	6760.64	7296.04	6700.85	6123.1
Q8IX04	Q8IX04	UEVLD_HUMAN	UEVLD	Ubiquitin-conjugating enzyme E2 variant 3								41181.3					20242.5																				20382.4	13458.8	22219.2	22893.8	26149.2	30192.7	23251.2		30653.7	21598.7	11553.5	36005.7	21297.3	10064.3	22871.6	29661.6	20174.5	29112.2	35790.7	27408.6	40893.2	28870.2	34456.5	25153.8	28142.1	38656.2	35884.9	40046	40853.6	34595.9	32308	36836.7
Q8IX12	Q8IX12	CCAR1_HUMAN	CCAR1	Cell division cycle and apoptosis regulator protein 1	18103.5		14000.7	14994.3	18924.4	11560.4	66878.6		12201.6	15532.5	12445.1	27351.3	17032	8859.32	16911.3	19922.1	19163	13780.7	12433.3		10525.8	21353.1	13604.2	14005.3	25195.8	15889.1	13873.2	15547.1	18764.7	18499	14228.8	13084.1	12152.5	9534.78	9654.13	10078.2	11468.5	9168.91	6225.54	23673.5	10842.7	12495.4	9286.08	8663.37	9773.19	7893.4	9941.01	8006.06	8546.02	8925.32	7590.34	6768.67	10933.1	5218.24	7817.31	11424.1	9003.47	7550.2	9615	11011.3	10118.1	7407.98	7021.93	9261.74
Q8IXB1	Q8IXB1	DJC10_HUMAN	DNAJC10	DnaJ homolog subfamily C member 10	13257.5		11407	11345.5	11150.1	11265.6			13348.2	8336.47	11145.1		12846.9	13184.2	9936.3	10256.3	11377	9757.1	12602.4		10429.5		7950.27	14399.3	11402.3	8119.29	14157.4	12239.8	15419.3	13206.8	6983.72	12965	2837.76		2120.98			1183.7			1997.9				2524.59	2560.78	3810.89	2481.96		1809.07	2739.79						2676.63		1431.81			2275.99	2267.19
Q8IXB3	Q8IXB3	TARG1_HUMAN	TRARG1	Trafficking regulator of GLUT4 1			10032.5		8878.16						11439.9		10041.8					3217.8						35176.3	24935.1																		4632.23					3263.77							3296.41	7267.21
Q8IXH7	Q8IXH7	NELFD_HUMAN	NELFCD	Negative elongation factor C/D	7318.09																																3976.31		3664.05	4962.76	6269.11	5932.43	3975.56		5280.24	4865.78	5333.08	5808.86	5256.78	4542.54	4080.38	7424.52	2526.54	5268.64	3938.45	1638.68	5103.61	3716.21	4469.98	6107	4370.02	3563.76	4958.47	5204.62	5891.34	5123.45	7142.59	4669.89
Q8IXI1	Q8IXI1	MIRO2_HUMAN	RHOT2	Mitochondrial Rho GTPase 2	89668.9	31039.8	44315	50764.5	42475.1	53264.4			52737.5	53854.1	77729.9	70211.4	49068.1	66245.5	85721.3	80051.8	54139.1	67801.7	53390.9	43934.1	60116.1	69936.5	86574.2	59966.8	69102.4	62093.1	43324	34695.5	59559	77076.8	51592.5	59694.1			11068.2									17271.3			13314.7												8380.31			6839.22
Q8IXI2	Q8IXI2	MIRO1_HUMAN	RHOT1	Mitochondrial Rho GTPase 1	75785.8	93652.8	178677	146940	148346	174518			103701	81909.7	139176	124307	152267	287086	196709	177945	287110	240866	149487	319059	311329	415942	131141	180765	30018.8	183410	115487	126694	198563	210515	364533	248228
Q8IXJ6	Q8IXJ6	SIR2_HUMAN	SIRT2	NAD-dependent protein deacetylase sirtuin-2	24682.2	33532.6	31018.8	22077.4	19190.8	22146.4			22587.3	25176.3	18533.6	26053.9	25936.8	25057.2	25167.1	22680.4	26832.8	42113.5	40376.8	41465.2	31453.1	17529.1	41487.7	21678.6	26470.3	29353.2	60002	32195.7	42630	18009.2	29707.3	33825.6	10757.8	8981.2	16975.4	10774.8	6864.23	11079.9	11934.8	17088.1	10853.4	11116.1	4827.85	8465.27	10839.8	12137	12359.6	9719.58	10047.2	11985.4	20271.1	14908.6	16868.5	12530.9	18990.4	16335.8	16049.1	17680.7	19270.3	16341	13189.3	14872.2	14702.2	14685.2
Q8IXK0	Q8IXK0	PHC2_HUMAN	PHC2	Polyhomeotic-like protein 2																															18728.7		30769.3	22061.4	21349.8	11899.8	20558.4	24595.7	25289.1	37169.2	18032.8	21280	34665.9	19604.8	23061.7	26404.4	27277.4	26894.5	25225.4	24871.9	26222.7	18923.6	17390.1	23790	22322.9	28444.1	22409.5	21445.5	21817.8	17625.4	20804.1	23668.9	24598	22243
Q8IXL7	Q8IXL7	MSRB3_HUMAN	MSRB3	Methionine-R-sulfoxide reductase B3														16978.8										67570.6									41745.6	11777.6	68099.8	59539.6	43726.6	55850.1	68050.6		37609.2	49927.1	30012.8	56264.1	69127.2	27798	71771	59039.4	51333.8	59816.9	63816.7	49807	63652.6	58560.9	54403.7	66628.1	28594.8	41353.3	41939.5	51175.4	34607.4	52595.4	39872	46119.2
Q8IXM2	Q8IXM2	BAP18_HUMAN	BAP18	Chromatin complexes subunit BAP18									20953.9				12618.9																				14005.2	21916.6	11871.3	12472.9	12724.9	13081.3	15367.1	58089.3	12671.4	10095.8	10788.7	13056.7	11602	14620.6	9514.14	12962.3	10637.3	13479.8	9913.76	9712.79	5368.84	9230.7	8285.16	10335.9	15090	8387.09	11760.3	10245.9	13113.3	8339.17	11512.2	7769.02
Q8IXM3	Q8IXM3	RM41_HUMAN	MRPL41	39S ribosomal protein L41, mitochondrial																					13306.6		23745.4									6220.02	8794.49		6213.72	6114.4	7462.86	6410.49		13780.6	4953.46	8306.08	9189.13	5539.37	8789.22	10495.8	7828.47	6572	7714.6	9832.74	7893.41	9995.19	9276.3	7851.64	11497	6637.83	9580.17	6602.8	9553.48	7219.53	10247.8	7001.31	4704.3	7970.02
Q8IXQ3	Q8IXQ3	CI040_HUMAN	C9orf40	Uncharacterized protein C9orf40																																		6451.17
Q8IXQ4	Q8IXQ4	GPAM1_HUMAN	GPALPP1	GPALPP motifs-containing protein 1						7287.84					4702.57														9976.53								5137.5		6460.86	7952.76	8188.75	5774.86	11177	38187.7	5702.49	4757.29	7598.21	6905.55	5603.43			3413.18		4438.62	3174.01			4391.3	5086.7	8805.77	6840.89	5950.67	5419.24	5288.85	7245.95		8967.67	4190.64
Q8IXQ5	Q8IXQ5	KLHL7_HUMAN	KLHL7	Kelch-like protein 7																																	4494.08	3494.51	2207.78	4996.54	3144.87	5136.61	3519.5		2904.47	3867.49		5823.15	4773.74	5047.19		3143.01		3596.15	5505.52		3642.56	3594.54	5248.23		7567.48	5057.57	4623.76	5006.94	6450.06	3029.78	4797.17	5762.23
Q8IXQ6	Q8IXQ6	PARP9_HUMAN	PARP9	Protein mono-ADP-ribosyltransferase PARP9																																	1331.15		2632.63						1497.53						1465.01			1391.51	1511.46								1519.45		1959.07	2106.7
Q8IXS6	Q8IXS6	PALM2_HUMAN	PALM2	Paralemmin-2	152003		97506.5	75179.9	84038.9	107715			66168.8	63675	114024	77716.6	127486	54133.3	63542.1	70896.6	101558	133557	102258		44583.4	100187	161153	182771	91837.5	102357	78106.1	110629	103085		111586	87337.4	75121.6	4557.98	60559	101508	66378.8	98553.9	49391.4	91778.2	102837	79684.9	71821.8	40652.8	53905.1	65217.6	51367.4	66360.7	32706.7	33799.4	34189.1	27604.1	63782.5	42167.1	67245.6	64455.4	58958	39168.8	23059.3	76837.8	62967.6	27812	20277.7	50745.8
Q8IXT5	Q8IXT5	RB12B_HUMAN	RBM12B	RNA-binding protein 12B																																	4339.58		5684.64	4962.12	7633.75	4083.41				6241.35		6338.09	4811.42	4644.51	7753.08	7666.02		6785.93	2954.95	4499.41	7951.56	7716.21	5775.92	6072.07	3716.09	8904.21	7661.48	9767.13	10875.7	9137.2	9411.86	7831.47
Q8IXV7	Q8IXV7	KLD8B_HUMAN	KLHDC8B	Kelch domain-containing protein 8B																																	1468.4		2772.4	3175.2	2640.48	1710.08	1336.31		1734.9	2443.73	1816.8	2775.76	1403.38	2062.35	2025.39	2344.16	1782.83	1995.98	1337.6		2243.23	2043.92	2392.29	3929.53	2168.76	1732.48	1942.14	1465.94	1693.34	1750.03	866.022	1899.81
Q8IY17	Q8IY17	PLPL6_HUMAN	PNPLA6	Patatin-like phospholipase domain-containing protein 6	10170.9	15661.9	17948.7	11745.8	9878	10308.7			11141.6	11295.5	9063.81		10881.9	9639.82	14740.2		5745.02	15900.1	11183	12149.8	8358.62	10171.1	8593.69	10753.9	11698.4		15643.5	15273.2	17320.7	12997.4	14232.2	13674.1									10924.4												3323.61		2740.21
Q8IY21	Q8IY21	DDX60_HUMAN	DDX60	Probable ATP-dependent RNA helicase DDX60	7311.4			7072.01		5593.55			7253.4	8169.52			6745.13	3275.09		7108.96						10845.2	5188.58				6847.17						4179.63		3288.68	3722.71	3927.7	5864.89	4390.04		5384.68	4317.17	2390.2	4462.05	3348.64		4324.52	3585.99		2915.59	3084.31	2735.62	3777.98	2411.8	2932.06	4196.58	3952.71	3361.33	3478.1	3872.35	4618.62	2314.84	4155.76	3353.01
Q8IY31	Q8IY31	IFT20_HUMAN	IFT20	Intraflagellar transport protein 20 homolog																																	2531.19		3602.56	4425.09	4053.43	2026.08	2643.96	5513.95	4500.31		4230.15		1954.57		2844.11			2205.45	3222.12			3389.81		1621.34		2620.67				2535.9
Q8IY45	Q8IY45	AMN1_HUMAN	AMN1	Protein AMN1 homolog																																	4336.25		6313.88	4000.04	3699.38	3206.16	4726.58		3553.65	3986.51		4194.04	4295.26	4198.7	5154.63	4609.61		6697.54	4962.11	5936.39	5738.84	5189.42	6664.39	5485.92	5626.58	4373.48	6593.49	5814.63	3253.61	6224.86	5851.97	7080.68
Q8IY47	Q8IY47	KBTB2_HUMAN	KBTBD2	Kelch repeat and BTB domain-containing protein 2																																			3713.12	4606.6		3780.3	1921.48		4898.6	4393.91	2063.87	2676.03	2743.09		3401.52	2971.82		2785.55	4048.5	4245.19	4473.79	3891.67	5118.92	6743.66	5066.49	4472.69	2628	2310.04	3867.01	2644.05	4342.98	5941.78
Q8IY63	Q8IY63	AMOL1_HUMAN	AMOTL1	Angiomotin-like protein 1	32564.7		54982.1	37052.2	47601.7				47385	49715.4			53611.6	50047	39315.1	51112.2		53704.1			45571.5		47216.1					41523.5	66133.5		44763.4	43471.2	9233.4		4670.49	4466.95		5119.88			6656.97	4457.15		6578.38	5808.05	4264.34	6686.75	13904.9	7745.69	3813.85	7526.2	5930.44	6942.55	7797.82	6402.31	6882.63	6234.66	9524.3		4697.8	5368.39	6821.98	8769.98	9929.61
Q8IY81	Q8IY81	SPB1_HUMAN	FTSJ3	pre-rRNA 2'-O-ribose RNA methyltransferase FTSJ3			5330.08	8522.19		5335.36			5921.15	3758.63	4051.96	7867.05	5950.23		7908.91				3537.37				7840.14	2226.27	7546.28	3592.97	3717.89	6382.03	3527		9516.21	4666.44	5144.47		5286.02	3355.34	2811.61	4589.13	3116.67	14912.5	6357.75	7329.98	4007.76	2333.76	6553.85	4485.85	5369.75	3557.48	2166.56		2812.09		3792.18		5300.59	4199.7	10350.2	5051.84	5791.35	5621.1	3710.16	5212.69		4398.55
Q8IYB3	Q8IYB3	SRRM1_HUMAN	SRRM1	Serine/arginine repetitive matrix protein 1															13537.4				5307.13										5172.82		5822.71		14313.4	12907.4	13746.7	18643.9	11595.9	15928.7	10844.5		13788.3	11468.3	13474.7	10813.6	9625.15	3035.19	13828.6	12007.5	11790.8	11279.9	11452.2	8122.63	9661.13	5510.17	12403.1	13348.1	12174.9	11269.6	9901.8	11742.7	11258.3	7056.12	11362.5	7925.74
Q8IYB5	Q8IYB5	SMAP1_HUMAN	SMAP1	Stromal membrane-associated protein 1																																	35994.1		29564.7	34325.1	34842.1	23350.6	34817.5		30129.7	30103.7	36161.7	46194.7	27442.9	22905.4	29549.4	31259.9	30931.4	39560.8	29439	30785.6	36422.9	30944.1	24966.9	28189.3	26944.3	36489.7	39557.3	47917.8	39406.8	34567.4	38056.5	30746.7
Q8IYB7	Q8IYB7	DI3L2_HUMAN	DIS3L2	DIS3-like exonuclease 2			22658.8	33506.5		21624.4			17916.7				9722.79	3826.44		22098		28419.7	14866.2		17287.3	25607.8		26936			22000.9	31494.4			22571.1	14352.5	8078.17	12016.3	10200.3	9066.08	8220.38	7335.46	10648.2		7973.19	7163.44	12818.3	5851.02	9018.13	4760.99	5053.48	6434.67	8880.59		7938.4		12883.6	9622.54	5280.65	5369.81	7970.1	4839.97	4437.45	5670.05
Q8IYB8	Q8IYB8	SUV3_HUMAN	SUPV3L1	ATP-dependent RNA helicase SUPV3L1, mitochondrial	58441.4	34740.2	38831.8	61608.4	53760.6	70827		64714.7	50991	82840.7	48598.2	69927.4	72424.8	41386.8	43572.9	58819.8	52869.8	64003	63782.5	60176.4	74087.5	43844.1	66880.2	38728.3	55539.4	64466.8	77054.7	86137.5	72400.8	76458.7	32475.6	70172.1	37517.5	33444.2	28609.1	37945.3	47708.3	37463.9	32229.8		48157.2	42437.1	26856.3	52701.1	37523.4	30159.6	36554.7	41849.2	44316.4	49471.8	48784.3	51433	66201	37838.3	58036.7	52976.2	48086.3	52139.5	66525.4	62542.9	54563.8	58453.2	36431.9	85137.9
Q8IYD1	Q8IYD1	ERF3B_HUMAN	GSPT2	Eukaryotic peptide chain release factor GTP-binding subunit ERF3B															20673.6													8254.91			11664.9		6989.64	10411.8	8360.64	4821.13	6805.52	5064.98	9195.02	44558.8	5849.9	7141.24	8037.94	3763.47	7346.2	6036.77	8194.61	7124.63	8713.94	6311.82	9129.87	7692.43	4071.68	7890.28	5435.16	13123.9	6908.48	7487.38	6453.95	5735.83	5296.43	7343.28	7727.07	4753.95
Q8IYI6	Q8IYI6	EXOC8_HUMAN	EXOC8	Exocyst complex component 8									9578.01																								9808.93		9547.92	8576.04	8775.64	9126.16	7402.08	24168	9565.31	8670.2	8621.77	7818.96	7745.07	9803.57	9853.22	8644.67	8058.8	8290.6	7281.92	9108.02	8856.21	9269.96	7462.67	6888.26	8106.87	8086.45	8766.92	8175.66	7897.89	7197.99	8589.45	6832.28
Q8IYL3	Q8IYL3	CA174_HUMAN	C1orf174	UPF0688 protein C1orf174																																	1939.42			2226.4	1815.98	1229.78			967.114					1494.47		1633.25			695.19				875.524	2260.77	758.502		774.386	1565.22	1758.6		1292.56	912.677
Q8IYQ7	Q8IYQ7	THNS1_HUMAN	THNSL1	Threonine synthase-like 1	26914.2	51370.2	23927.1	32135.9	18426.1	33612.4			35993.8	84513.2	32757.2	23691.4	29723.9	21538.6	14426	22222.5	15620.2	42880.1	41134.1	15873.9	21195.8		31177.3	43278.4	45799.8	43104.7	36292.2	37253.4	15163		17769.1	37817.5	21382.4	69650.5	18109.7	14932.7	16860.5	16845.1	16852.3		10965	36958.6	14926	17153.2	22793.8	21197.3	17211.2	17151.7	14120.6	22595.5	25855.1	27360.7	21801.5	19624.3	24842.3	33889.8	24435.7	29300.4	24598.7	19956.1	17131.6	23350	16396.7	21447.4
Q8IYS1	Q8IYS1	P20D2_HUMAN	PM20D2	Xaa-Arg dipeptidase																																	15647.6		16585.9	6536.48	13441.1	16475.3	6423.39		16255.7	12199.9	11201.6	7867.15	9750.46	17239.9	22055	13917	11937.3	7337.34	5183.71	18670.4	11864.3	6686.18	12610.3	3385.66	10306.4	6726.23	4465.43	7680.5	10566.4	5230.59	7889.93	6789.51
Q8IYS2	Q8IYS2	K2013_HUMAN	KIAA2013	Uncharacterized protein KIAA2013	29531.2		17897.4	21360.6	16600.5	20592.5	62358.4		21139.3	18400.4	23432.5	35842.5	16738.8	18586.7	18911.9	20870.3		15626.1	13881.6		11528.6	23982.6	20185.9	18120.1	22332.2	23516.7	16759.1	20722.3	19309.7	24435.5	23153	15726.6											3047.06
Q8IYT4	Q8IYT4	KATL2_HUMAN	KATNAL2	Katanin p60 ATPase-containing subunit A-like 2	67604.5				139647	48790.6				91686.8						52488.6			56771.8	24942.5	87460.2	24670.4	29358.5		52593.2		27711.5			43428.7	92679.3					99123.6					118237		1110000			317843		257789															528290
Q8IYT8	Q8IYT8	ULK2_HUMAN	ULK2	Serine/threonine-protein kinase ULK2																																	11521.7		11628.6	13682.5	14840	10856.9	13303.9		13591.2	11360.3	9198.17	20529.3	31186.5	19640.4	11026.1	12970	7976.57	17473.5	9962.09	9859.11	15083.2		13891.4	22633	16639.1	14852.8	18140.4	14234	15844.3	13761.9	12761.9	12181.8
Q8IZ07	Q8IZ07	AN13A_HUMAN	ANKRD13A	Ankyrin repeat domain-containing protein 13A	14192	11825	9111.46	23578.3	12174.6	14633.9			14706.2	12115.9	9855.43	19228	13343.6	7484.58	11933.8	18736.6		11995.2	15517.3	15228.5	14843.2	15676.8	19953.2	15226.3		11902.3	10543.5	12264.6	11172		22327.5	10953.6	6518.65	5593.95	7204.22	3859.45	6170.8	5121.63	4803.6	14853.3	6951.95	4901.75	7493.93	6572.07	7513.58	8172.66	6377.84	9217.78	6319.2	6089.84	6974.02	7009.96	7599.63	7649.75	7535.8	6197.31	5958.85	7326.01	5936.93	5652.76	6652.88	6129.09	7298.99	6786.46
Q8IZ69	Q8IZ69	TRM2A_HUMAN	TRMT2A	tRNA (uracil-5-)-methyltransferase homolog A																																	6427.03		2946.28		1975.06				4330.11											2544.33		3974.86			3392.91				10130.8
Q8IZ73	Q8IZ73	RUSD2_HUMAN	RPUSD2	Pseudouridylate synthase RPUSD2									8611.82				8923.93																				2911.74		4018	6058.54	3993.78	4571.37	3130.62		3458.33	4800.2	3975	4056.53	3742.89		2744.78	2392.83	2164.24	3428.15	5127.23	3763.04	4296.37	3449.48	4210.09	6330.8	4416.18	4036.19	3344.95	4514.49	5558.83	3988.6	4726.94	4292.26
Q8IZ81	Q8IZ81	ELMD2_HUMAN	ELMOD2	ELMO domain-containing protein 2	24224.1		16307.3	15754.8	17129.5	14312.8	37173.2		16918.4	20313.9	17496.2	17522.7	21375	22182.4		16055.7	18300.5	13146	16407.7		12143	16085.4	16944.6		18368.1	16620.6	13361.8	16813	14234.7		19068.4	21363
Q8IZ83	Q8IZ83	A16A1_HUMAN	ALDH16A1	Aldehyde dehydrogenase family 16 member A1			40610.8	22670.3	44213	22015				22891	19636.6		16761.1				35680	31729.9	25483.7				19207.2				25784.4	22746	24707.5		20871	16596.6	12272.7	17949.7	13260	11141.3	10835.2	14616	10621.4	59954.7	15761.1	18275.9	20659.6	7229	20335.8	14161.7	11871.8	17798.8	19698.9	10105.2	14888.5	10506.5	14083.4	8608.68	18511.1	12164.9	13888.7	10834.2	12000.2	6667.94	10103.1	13053.1	7384.93	18376.4
Q8IZA0	Q8IZA0	K319L_HUMAN	KIAA0319L	Dyslexia-associated protein KIAA0319-like protein	13000.9		12484.7	11917.3	10619.7	10693.5			11686.7	7661.37	13116.2		7666.42	14113.3	15321.6	9340.28	9747.5	16672.8	17700.8	21094.4	13930.6	11333.5	10889.4	11830.5	17845	13281.5	13408.9	15869.6	9001.88	12375.1	14731.1	9924.08							3428.33																							4952.54
Q8IZH2	Q8IZH2	XRN1_HUMAN	XRN1	5'-3' exoribonuclease 1																													10653.2				8255.12	7002.72	10185.2	8172	9952.37	8404.3	10450.7	19969.1	9278.9	8930.66	5219.91	9978.77	8756.49	9145.06	8549.76	7819.89	11831	8966.96	8053.41	8105.02	9908.78	7710.58	7884.7	9173.33	8854.09	8236.17	8735.12	8704.02	9816.3	9451.96	11174.8	9666.89
Q8IZL8	Q8IZL8	PELP1_HUMAN	PELP1	Proline-, glutamic acid- and leucine-rich protein 1															34920.8																13064		12881.2	12389.1	12517	8633.1	7622.64	7751.9	7427.39		8644.21	7378	11923.5	9554.32	7219.45	6074.6	8794.06	7092.62		8809.54	6190.83		4902.14	5812.63	6840.57	6478.45	7242.01	8871.15	8907.1	6849.68	11561.3	6145.13	5902.8	6357.31
Q8IZP0	Q8IZP0;Q9NYB9	ABI1_HUMAN	ABI1	Abl interactor 1	10012.5		14817.1	20986	13147.3	11926			19494.2	16621.9	13643.5	24653.1		13285.6			11742.5		6889.84		14824.4						24399.6	16067.9	13421.6		16226.5	7293.06	10291.2	23005.1	12355.8	8898.32	12011.5	13100.8	10247.9	32724.9	13150.3	11068.8	16692.9	9021.27	9940.74	11650.1	9648.67	13793.5	13111	10496.8	10392.2	9429.04	8225.36	7921.01	11179.4	8846.38	9375.3	5863.41	9821.66	7835.81	9653.83	10876.8	9461.44	7891.83
Q8IZQ1	Q8IZQ1	WDFY3_HUMAN	WDFY3	WD repeat and FYVE domain-containing protein 3																																	10022.7		2211.25	9572.25	3571.23	8379.18	4491.27		9390.91	5651.87	2328.3	5230.19	2776.78	3144.51	3918.95	7136.96	5193.57	4170.53	7656.16	8309.91	8181.65	6267.05	7362.02	4482.39	10464.2	9060.48	6100.57	9100.2	8172.57	7116.88	11743.7	9555.62
Q8IZQ5	Q8IZQ5	SELH_HUMAN	SELENOH	Selenoprotein H																																	13676.3	22465.3	11578.7	10669.1	10892.5	7496.81	13381.3	70497.3	9855.56	8551.16	21333	5452.09	16102.7	5157.91	12232.5	7220.26	9638.96	8571.82	8016.72	9158.2	7553.64	18235.7	6734.03	3996.12	8593.04	8218.6	11645.9	7701.05	5399.45	12660.9	11220.8	3509.51
Q8N0U4	Q8N0U4	F185A_HUMAN	FAM185A	Protein FAM185A																																	21570.9	26474	23033.4	24787.8	19553	16213.8	25538.7		17588.9	26460.8	12876.4	23901.7	28183.3	15063.6	17906.4	14389.5	35148.4	29544.4	37243.6	26386.6	32723.5	22611.4	28440.8	48958.6	25212.7	38938.8	29388.1	30505.4	27004.4	28134.5	15132.6	26076.8
Q8N0V3	Q8N0V3	RBFA_HUMAN	RBFA	Putative ribosome-binding factor A, mitochondrial																																	8535.27	4565.9	6394.86	11517.8	8913.77	12359.5	9662.01		6884.13	6980.95		7489.41	7582.32	8315.49	7443.09	6902.47	9575.9	9149.78	7394.76	8823.46	8071.6	6764.35	10073.1	10787.7	9068.71	13457.5	10755.3	9919.58	8778.39	8301.83	5011.1	12411.5
Q8N0W3	Q8N0W3	FCSK_HUMAN	FCSK	L-fucose kinase	5675.43	12569.1	13473.1	2376.5	15779.9	18191			2587.66	2833.11			11021	10005.9		3165.84	13132.5	16210.3	9768.3	10928.8	11099.8								6690.73		9847.07	10497.4	3789.32		3652.45	4658.78	1885.83	4872.36	3210.91		6671.8	6228.08	4918	1440.65	5191.58	5435.72	4787.78	4551.97	6379.5	2371.67	5242.04	3532.17	9600.01	3045.18	6161.5	4366.17	3809.06	3527.39	1946.82	2805.08	2342.7	4133.05	1896.2	4988.9
Q8N0X4	Q8N0X4	CLYBL_HUMAN	CLYBL	Citramalyl-CoA lyase, mitochondrial	19791.3	16759.1	8445.89	11334.8	10635.5	17843				16476.6	18973.6		23157.1	19780.6	10813.3	19962.8	23755	28426.1	25396.1	17031.3	15727.1		25321.8	15213.4	7509.93	15554.2	18080.5	25852.3	22824.2	25830.2	16458.8	19039.1	91843.8	84109.3	37850.4	64368.7	42262.5	58657.4	66462.1	12109.7	12807.9	59026	41800.1	26193.7	61574.2	69814.2	32010	76994	92858.3	78919.1	98684.8	72735	60860.1	72896.1	85305.1	85424	40758.5	100221	61462.1	107736	86852.1	139945	73727.7	59111.5
Q8N0X7	Q8N0X7	SPART_HUMAN	SPART	Spartin		32810.2	17776.9	26611	25103.8	27514.3			24677.9	27326.1	23254.5	42994.7	20104.8	17697.3		23503.8			22626.4		19907.4			12357.2			19130.8	24769.6	16966.7		22936	18511	6962.03	4454.38	6181.91	5057.19	4670.72	4771.06	2467.79	15119.4	6907.93	6923.68	4516.37	4641.08	6240.76	5310.76	5616.81	4381.9	5041.76	4106.17	6798.48	6229.68	8661.22	5411.25	10234.1	4191.88	6991.94	6161.83	5155.24	4366.5	3855.01	5032.32	5070.69	7617.99
Q8N0Z6	Q8N0Z6	TTC5_HUMAN	TTC5	Tetratricopeptide repeat protein 5						7493.71												4235.15															4723.96		5414.69	3861.1	8567.47	4800.53	3550.36		6009.94	7455.35	4350.73	7155.35	4801.11	5924.29	3867.73	4108.7		4663.6	6381.31	5329.31	3681.42	3639.3	3413.94	4356.92	5294.45	5270.96	4535.7	6390.1	5989.24	4272.4	5008.21	4678.72
Q8N108	Q8N108	MIER1_HUMAN	MIER1	Mesoderm induction early response protein 1	14997.1		13347.3	12716.4	13647.9	10505.9			7730.76		10019.2	14730.9	12536.8	7366.92		9777.54	9924.17	11861	10469.8	21283.4	14459	18744	10352.6	9046.19	15179.8	11272.8	8196.38	9414.39	10867.3	12140.6	9706.59	8833.45	5419.6			10137.7	6518.36	7273.95	5490.53	18666.4	6728.37	6520.31	15510.8	9340.28	4504.97	2514.84	4655.01	5853.93			3865.56		5266.31	7699.35	7841.16	6360.38	6789.99	5358.85	6813.52	5430.36	8212.31		5293.88
Q8N122	Q8N122	RPTOR_HUMAN	RPTOR	Regulatory-associated protein of mTOR	16049.5		9729.34	20263	12030.7	18230.7			15257.2	17565.8	10607.7		16156.9	17273.6	12379.3	16025.5	5249.04	11623.5	22885.9		12647.4	13472.2				16040.9	24010.7	20222.6	23660.2	35659.6	10903.2	16249.9	5804.71	2071.3	3457.7	3293.22	4573.33	4988.07	5331.77		5452.23	6336.54	3651.01	2493.83	6411.35	7166.3	5094.95	5923.51	4504.82	3354.2	5387.31	5213.68	6202.24	5050.91	7912.59	6062.94	5472.31	1805.69	3361.84	2749.13	4749.68	3565.2	3595.26	6640.82
Q8N128	Q8N128	F177A_HUMAN	FAM177A1	Protein FAM177A1	47068.2		33175.1	42732.1	35551.3	32766.1			39279.9	10865.2	30866.3	26388.5	30210.2	43377.7	45580.5	21956.7	22818.9	32645.1	13153.1	19775.1	25881.6	28602	20305.5	10575.8	21784.3	12765.5	17931.9	15360	33469.7	12941.4	35459.4	21643.4													3333.94														3679.27					4840.52
Q8N129	Q8N129	CNPY4_HUMAN	CNPY4	Protein canopy homolog 4						11798.4			16231.6		17156.9								10357.7		19403.7		5844.76				24596.8						10837.1	20668.5	12046.2	25518	14999.4	18290.8	19236.4	29296.3	17204.6	17552.6	15818.9	17622.1	27637.5	13038.2	13117.8	16731.3	13284.4	10721.9	13754.7	12869	13782.6	12776.8	9129.19	19776.8	11680.5	13685.8	8464.2	10479.2	14124.6	7321.84	9842.69	10103.6
Q8N131	Q8N131	PORIM_HUMAN	TMEM123	Porimin	69437.6	26304.5	101184	90879.9	66750.8	76490.8		381497	70013.2		67495	63314.9	50736.7	60699	72060.9	34722.6	74632.3	70533.6	21519	94827.7	49968	85488.5	53423.6	79849		41386.3	46655.9	46606.4	65575.8	75248.9	75075	28870.8
Q8N139	Q8N139	ABCA6_HUMAN	ABCA6	ATP-binding cassette sub-family A member 6	12584.2		19433.3	13134	18293.6	11543			26394.8	12716.8	16472	10962.5	6622.97	25487.1	24079.6	18051	6814.39	16009.8	11056.4		9135.02		11208.7	14223.1	12319.3	12762	14601.3	12480	13200.6		6498.31	9571.29					2385.97										6576.15		13533.9
Q8N142	Q8N142	PURA1_HUMAN	ADSS1	Adenylosuccinate synthetase isozyme 1	36108.1	315009	74331.3	78990.5	56479.4	49896.2	717624		47224.6	81539.2	49339.6	76153.2	41976.7	27534.1	66055.9	42927.7	65074.7	168514	66897.3	27488.5	52955.3	49400.1	52522	88914.9	112317	155441	118535	61093.3	81066	39439.8	127488	68477.9	229844	44803	286330	394568	221613	284785	299334	27185.1	335098	307065	278591	287042	244680	185519	281056	228717	290411	405354	421570	364389	296260	243312	256618	462701	453463	447506	390273	343529	388997	326658	360968	203743
Q8N163	Q8N163	CCAR2_HUMAN	CCAR2	Cell cycle and apoptosis regulator protein 2	51883	33498.3	31078.2	52099.1	27160.1	37255.4	244547		42610.5	48733.7	40922.6	48108.7	21356.1	27172.2	50960.1	38757.5	34862.5	15191.8	27574.8	12519.5	20614		25549.6	50609.5	52652.4	34474.7	28236.9	22576.2	44661.2		37903.5	24662.7	23700.1	29788.5	20255.6	18263.7	13265.4	22047.6	19014.9	48462.1	21594.7	23065.1	27224	16538.2	20587.2	25713.7	22543.2	23772.7	19135.7	19554.1	18103.8	22864.7	22849.8	21070.2	22998.2	29306	19721.6	18359.3	16333.9	15252.2	20146.4	20941.4	20382.9	22211.2
Q8N183	Q8N183	NDUF2_HUMAN	NDUFAF2	NADH dehydrogenase [ubiquinone] 1 alpha subcomplex assembly factor 2	120871	45999.9	84073.6	81809	82138.6	89235.8		124125	87041.5	94608.9	96024.3	102894	123801	97644.7	75770.2	88370.4	93799	111926	167193	150338	170916	74923.9	146881	117358	96172.3	99577.8	137546	116412	94644.9	139075	73885.9	139630	2004.53	2686.31	1930.23	1731.04	2959.89		1538.37		1657.79	2558.55		3976.37		2896.95	3137.73		2519.55	5061.19	3225.07	3256.34	2018.07	2632.82		1912.88	2374.03	2415.7	5865.21	2747.38	2166.51
Q8N1B4	Q8N1B4	VPS52_HUMAN	VPS52	Vacuolar protein sorting-associated protein 52 homolog	12774.6	39009	34486	24834.5	27516.1	37241.9			21413.5	22396.9	28433.2	17317.3	33045	31689	28887	26077.4	30187.2	36232.4	41190.4	30888.8	42381.1	25029	14659.4	14236.5	9262.31	41472.9	57278.8		40521.5	36679.8	33683.9	27319.5	6652.61		7968.96	5703.78	5773.75	4980.26	5579.32		6485.51	5591.9	6140.39	6589.07	5423.4	4305.05	6257.58	4858.98	13163.4	7192.39	5404.94	7606.97	8038.36	5620.54	4821.11	8439.5	7017.48	7414.09	6979.18	5360.83	6153.47	5293.92	6933.73	4551.02
Q8N1F7	Q8N1F7	NUP93_HUMAN	NUP93	Nuclear pore complex protein Nup93	53037.8	45431.5	66961.6	71300.2	46237.7	64940.1	54377		39669.7	49570	42514.4	63890.1	58699	36196.4	36718.1	65498.5	26774.1	55287.7	38662.1	34258.9	39402.7	45815.6	55266.7	37864.1	50485.1	61580.8	59274.2	34407.4	66987.4	9898.85	49101.2	35667	17538.1	11459.1	14954.7	9720.3	14758.7	15603.7	11972.9	20970.5	15902.3	14925.3	16788.3	9667.27	15651	19544.8	17781.1	18207.3	13178.5	11887.8	12680.1	13135.2	18824.6	13130.3	16909.9	10904.1	13697.6	10052.5	11302.3	9968.16	13613.9	12615.6	12367.1	16536.4
Q8N1F8	Q8N1F8	S11IP_HUMAN	STK11IP	Serine/threonine-protein kinase 11-interacting protein	15883.1		21877.3	18661.5	15358.1	17197.7	24427		14127	21437.8	9566.15	26515.9	23353.9		20963.5	18781.8		14997.9	5120.86			16297	19882	20732.6		19557.1	18256.8	26146.8	11089.2		22157.9	20072.6	6270.23		7702.23	4178.97	5378.97	3255.38	4012.5		5973.39	5194.47		3861.24	5077.45	6333.32	4462.33	3172.17	3987.35	3850.36	5034.31	4284	6377.33	4554.38	4574.87	5930.74	5951.87	5695.02	3873.68	2880.66	3473.7	3723.91	3026.74	3588.64
Q8N1G2	Q8N1G2	CMTR1_HUMAN	CMTR1	Cap-specific mRNA (nucleoside-2'-O-)-methyltransferase 1															7865.49																		8946.67		6842.82	4039.57	8941.12	5143.02	7902.51	15740.3	6624.33	4232.17	6431.88	6234.56	8530.41	13153.8	6604.67	6221.92	8938.14	7251.55	5669.5	5094.69	3466.35	6145.43	4051.09	4979.75	6624.32	7953.55	7969.89	6728.34	8881.51	5992.24	8055.4	5012.68
Q8N1G4	Q8N1G4	LRC47_HUMAN	LRRC47	Leucine-rich repeat-containing protein 47	82559.8	149346	65506.7	173621	84968.2	118606	50708.7	81990.7	103124	111578	79428.2	100064	95682.1	85907	94062.3	122981	107617	85618.5	72119.4	57575.6	90837.6	61860.4	77060.1	88334	82244.4	103755	92797	98641.3	87146.5	53139.5	84144.8	94020.6	99384.4	26673.1	90398	100484	101016	101212	121852	87468.4	99513.5	128327	111158	123477	101132	77208.9	107390	92611.6	78448.4	124438	118322	93981	90405.7	89116.7	73946.4	131438	106228	124576	125773	116522	138250	111427	137988	103875
Q8N1N4	Q8N1N4	K2C78_HUMAN	KRT78	Keratin, type II cytoskeletal 78			7274.76											11384.5													6524.22	5287.85					4416.52		6568.88	3492.08	4581.4		8513.19		3809.07	4149.3	17418.9	3292.8		5513.09	7345.52		10426.8			4840.21		7088.59	6663.6		4804.79	4740.57		4709.65		8764.35
Q8N1Q1	Q8N1Q1	CAH13_HUMAN	CA13	Carbonic anhydrase 13																																	3551.01	5883.3	4821.26	6585.47	3310.86	2672.37	4036.95		3514.63		8790.12	6233.25	5798.75	2343.26	1685.87	2931.13	3025.18	2444.21	5048.69	4064.14	2895.15	2415.96	2865.6	2672.44	5118.28		3501.63	6017.89	3665.38	3757.06	3273.16	4374.24
Q8N264	Q8N264	RHG24_HUMAN	ARHGAP24	Rho GTPase-activating protein 24																																	3072.42		3514.17	3465.27	3654.7	4337.73	2958.37	5441.52	3182.43	3771.27		4070.65		3834.92	2456.91	3670.43						2127.77	2810.98		2012.73	2518.31	2341.34		3782.92		3438	4206.94
Q8N2F6	Q8N2F6	ARM10_HUMAN	ARMC10	Armadillo repeat-containing protein 10	41855	33451.6	21452	28890.7	27158.2	27889.1			24087.8	20943.7	17783.1	44730	23408	33961.8	37609.8	31384.8	27793.5	28050.3	30229.6	29936.8	28713.9	30268.3	38648.9	38153.3	23312.3	24695.1	33765.2	31104.7	29633.3	35971.8	35580.1	34981
Q8N2G8	Q8N2G8	GHDC_HUMAN	GHDC	GH3 domain-containing protein	21941.7		17196	24060.6	8577.4	19701.1			26544.7	25754.5	21182.2		25817.5	19399.3	19607.9	23173.8	14970.7	11759.8	12991.9		16625.3	12339.1	23803.6	26163.1			20690	18101.7	14390.9		14485.9	20826.2																								8790.66
Q8N2H3	Q8N2H3	PYRD2_HUMAN	PYROXD2	Pyridine nucleotide-disulfide oxidoreductase domain-containing protein 2				10283.9					7097.54			10880.6	24221.5				8845.97		17340.6				11091		20455.9						10814.7	17346.6	5862.51	49159	5930.03	15706.8	4273.89	7824.24	9036.34		15202	6289.45		17211.1	9915.93	3623.92	5317.71		16001.1	7355.69	7495.39	7030.65	7519.83	9843.79	7871.51	6316.53	11588.3	5888.42	8149.82	4504.42		7892.58	8068.43	10115.6
Q8N2K0	Q8N2K0	ABD12_HUMAN	ABHD12	Lysophosphatidylserine lipase ABHD12	67169.6		57194.6	51298.6	63814.6	48425.4	117851		59767.5	49461	59669.7	74171.3	64084.1	65155.3	84009.6	52257.7	44787.7	55358.4	30762.2	62869.9	36129.7	81815.8	48054.2	29281.7	58752.4	46094.3	59450.6	49544.3	57779.6	42710.9	55970.9	45339.9																	5151.09											14744.1
Q8N2S1	Q8N2S1	LTBP4_HUMAN	LTBP4	Latent-transforming growth factor beta-binding protein 4	44220.8		18984.3	21344.3	39021.2	47543	69290.2		41136.1	42953.4	40380.9	29284.5	67832.3	30233.1	22566.8	31179.9	23180.1	30180.1	28049.5		27997.8	22089.5	11728.9	16958.7	14276.6	19060.3	21690.6	21297.4	19183.8	19923.4	8737.26	16680.9	26132.2	27495.2	28881.7	54117.9	68319.4	37360.5	87974.9	404544	56271.4	49190.2	38423.6	53219.3	86526.5	26892.5	32422	52115.7	60460	22088.3	22092	12964.6	17361.8	19922.4	20184.4	26144	23391.7	25368.9	29231.8	27713.4	27431.6	15200.9	13009.8	19569.1
Q8N335	Q8N335	GPD1L_HUMAN	GPD1L	Glycerol-3-phosphate dehydrogenase 1-like protein	64635.6	75352.5	51238	57786.3	67062.8	57084.4			92660.8	91420	45278.7	56268.1	49757.7	49722.3	70284.9	65416.3	93339.7	46848.9	102512	109026	84316.9	35575.1	30011.4	77238.2	46435.7	50718.6	89917.7	97614.4	95970.8	77669.6	55839.8	62212.9	445666	52417.7	350153	170319	283841	307452	319901	64984.4	248120	247627	225761	293456	459410	466249	428346	401369	435837	343320	528090	799108	463655	490575	384359	315398	294359	349312	573929	413320	410501	537102	482551	367366
Q8N357	Q8N357	S35F6_HUMAN	SLC35F6	Solute carrier family 35 member F6		28921.5	53100.7	22078.9	27395.8	23022.9	25657.1		22925.5	16203.6	16569.2	20256.4	32161.9	16751.3	33755.2	24379.6	25840.6	46336.5	22431.9	52638.2	36047.6	45936.3	16084.3	22213.7	9680.17	17785.8	30087.4	31273.7	28102.5	47150.4	37218.9	27519.9																							6818.04
Q8N392	Q8N392	RHG18_HUMAN	ARHGAP18	Rho GTPase-activating protein 18		14261.4		7229.87		4523.32			10416.5	5865.26			7121.69								3644.01										5036.7	2645.77	4469.31	9860.41	2898.65	3244.27	2874.12	2568.8		15774.7	3556.84	4375.34	4033.4	3524.7		3700.5		4255.21	3248.05	4240.43	2552.47		1818.1		3078.09	2534.72	4086.89	2205.12	2777.34	2454.72	2044.81		3432.99	2311.43
Q8N3C0	Q8N3C0	ASCC3_HUMAN	ASCC3	Activating signal cointegrator 1 complex subunit 3			67404.1											3400.47																			99577.5		73748.1	56484.6	83154.4	58005	71429.3	75233.5	71193.7	50741.7		85113.8	62548.4	77175.3	69493.6	75298.8	82178.8	72930.9	58138.5	79383.4	84639.4	76988.4	69551.5	32926.6	61625.9	56055.6	96500.4	67507.5	65260.1	82402.4	91350.3	66032.4
Q8N3D4	Q8N3D4	EH1L1_HUMAN	EHBP1L1	EH domain-binding protein 1-like protein 1	9255.36	40265.2	26847.3	29027.1	19073.1	27826.3	63872.5		21628.9	15552.4	11287.2	38800.3	15664.7	25800.5	25008.2	21488	14598.5	24602.1	20284.3	25411	15728.8	9989.69	23102	16170.4	16491.8	18607.1	22158.8	24106.6	24808.6		16969.8	13314.1	6465.06	16315.3	11131.8	12884.7	8735.26	9496.83	7987.04	25898	11320.5	10309.1	12438.8	6934.89	11539.2	17101.7	9398.2	7689.92	10377.1	6753.39	7244.19	7110.93	5400.34	5669.72	6898.59	6780.72	8311.38	7025.84	5365.87	5601.92	8078.66	4216.83	7154.2	5734.79
Q8N3E9	Q8N3E9	PLCD3_HUMAN	PLCD3	1-phosphatidylinositol 4,5-bisphosphate phosphodiesterase delta-3			8607.93		11553.6	6673.49			4138.76	9160.96	10069.8		8589.67	6411.27	7757.46	2426.12		23964	8947.91	8175.08	7296.43		4449.92	17370.6		10632.8	9623.53	15370.1	9406.89		8595.22	7833.16	4284.31		8672.15	6339.31	7584.34	5497.88	9860.77	15802.9	5174.84	8932.57	6626.67	9151.03	7528.76	11814.9	3446.18	6988.36	7577.74	10337	10865.6	6041.21	8901.27	7814.1	14541.2	13006.1	11319.7	10236.4	5399.61	9314.33	9669.42	8851.09	8095.86	8337.01
Q8N3F8	Q8N3F8	MILK1_HUMAN	MICALL1	MICAL-like protein 1																																	5470.84		8047.64	6328.61	8058.87	2105.12	6944.84		7010.94	6880.66		7445.39	4498.36	5367.39	5511.79	6724.62	5974.99	6934.85	7591.37	13590.2	7168.49	7507.52	6845.41	7176.36	7532.41	8628.4	9292.67	6937.77	7272.19	6018.65	8298.7	7821.09
Q8N3J5	Q8N3J5	PPM1K_HUMAN	PPM1K	Protein phosphatase 1K, mitochondrial	141781	93181.7	85368.5	124522	81186	98888.5	140275		55268.4	50151.5	53920.7	140578	55368.9	73237.3	81128.9	108727	139814	96023.4	95677.9	142848	90360.6	81587	72468.2	132324	95799.8	113015	96957.8	90460.2	101476	129198	100710	69352.1	65860.5	4850.09	44701.8	36460.2	45613.5	42603.6	60470.1	24641.4	46358.8	46611.8	26257.9	46523.4	57493.6	53359.7	44074.9	44872.8	42170.5	47633.4	74568.1	94316.9	59244	53817.1	38112.9	75925.3	47418.3	66474.1	53298.5	45921	46034.9	58608.6	47500.1	68682.7
Q8N3K9	Q8N3K9	CMYA5_HUMAN	CMYA5	Cardiomyopathy-associated protein 5	123600	96170.6	132393	116611	108847	106365	217122	329579	95065.8	86004.9	101473	140491	103149	116755	135576	142794	112152	120069	116282	128861	123723	175993	137356	138737	96710.4	114924	111587	118634	133929	100987	143799	103810	28365.2	26711.6	57473.6	51156.7	48951.4	31890.6	41617.1		28297.7	60946.1	41873.7	35940.3	50454.4	49620.5	53681	37403.6	39093.4	47839.2	43611.5	40147.3	59272.2	35934.1	43653.2	52602.9	45825	49618.7	55044.7	59279.9	44603.2	40916.4	46850.9	50908.9
Q8N3L3	Q8N3L3	TXLNB_HUMAN	TXLNB	Beta-taxilin	45911.2	34091.2	44921.2	75093.2	46078.3	45489.8			93844.7	54600.4	35313.6	194428	41454.3	46918.9	48446.3	123299	54716.7	46309.9	42555.9	66720.8	40629.7	68346.5	37657.8	23343.4	33076.9	43464.8	120626	48816.6	67545	64724.3	24978.4	51796.5	142188	48767.6	137392	198832	133403	165102	117547		147651	95996.2	74042.1	166663	95178.5	113822	105220	166869	67242.8	97251.1	112935	81385.5	121522	129705	134775	139549	112946	152473	112045	163760	157084	100798	126435	140357
Q8N3P4	Q8N3P4	VPS8_HUMAN	VPS8	Vacuolar protein sorting-associated protein 8 homolog					21280.2				10481.2	11056.5			11170.2										14879.2	10535.5		12018.5			16209			10064.1	8222.17	17385.4	7164.63	7802.36	7708.71	7777.74	7188.01		8854.64	7345.91	9383.49	6539.73	8518.35	5801.29	6928.91	7833.73		5178.1	6312.72	7768.89	7723.32	6744.36	6715.79	6522.89	6202.7	7323.05	5613.73	6356.08	5992.94	6006.79	6751.16	7075.53
Q8N3R9	Q8N3R9	PALS1_HUMAN	PALS1	Protein PALS1																																	4913.56		4014.04	4133.9	4029.65	4623.11	4011.82		4057.74	3501.34		3660.85	5180.16	5846.9	4187.36	4926.12		5439.65	3231.39	4012.47	4660.63	6866.28	4529.2	4724.47	4765.52	4434.11	5519.48	5508.11	5862.71	5981.58	6591.55	5045.87
Q8N3U4	Q8N3U4	STAG2_HUMAN	STAG2	Cohesin subunit SA-2																																	3057.02	2618.75	3817.17	2090.79	1797.57	1925.25	2718.48		4336.04	1612.52	3897.05	1724.35	2272.85	2076.01	2961.46	2399.5	5026.98	2761.97	2074.26	3875.57	2830.72	2622.6	1738.44	2393.81	2973.54	3242.68	1938.98	2813.81	2484.18		1712.99	2831.17
Q8N3V7	Q8N3V7	SYNPO_HUMAN	SYNPO	Synaptopodin	201992	159756	175216	275991	261034	225018	233974	258667	235244	235269	187773	360475	222694	289443	259815	214295	181412	185772	226890	197102	197745	185795	172048	133029	192096	153763	189293	238879	193825	156747	121853	206099	147112	55234.7	96718.7	190631	223967	134268	177293	74974.1	214426	134178	180866	196093	104662	154887	143162	110973	121020	123599	118691	126494	115142	151120	147497	173916	153057	144465	160117	165045	176081	134697	139679	122531
Q8N3X1	Q8N3X1	FNBP4_HUMAN	FNBP4	Formin-binding protein 4																																	3018.89		4198.66	4489.59	6330.26		4191.53	9812.95	4223.37	3902.87	5082.25		3191.02		5444.07	1789.81			3911.19					3317.75	3300.65				4159.22	3609.15		2032.15
Q8N3Z3	Q8N3Z3	GTPB8_HUMAN	GTPBP8	GTP-binding protein 8	9468.17		11153.2	16068.9	11515.7					12899.2		13565				16775.6	17786.9	21938.1	13339.9	21982.8	29716.3		11606.1		9743.93	12581.1		4800.04	15924.5	16616.6	21921.9	19934.6
Q8N436	Q8N436	CPXM2_HUMAN	CPXM2	Inactive carboxypeptidase-like protein X2											10190.6																									5761.77	6455.83	3844.08		36322.7		7351.64	11386.3		11944			6720.3	11847			10979.9										9732.22
Q8N442	Q8N442	GUF1_HUMAN	GUF1	Translation factor GUF1, mitochondrial																																	8842.54		10518.8	6756.76	11022.8	6398.8	12219.9		7546.44	7820.38	8601.35	10471.8	8996.94	9750.11	11611.8	9754.07	7197.18	13757.1	9314.18	7392.34	9843.14	13503.3	10613.5	11237.3	8687.58	11743	13889.7	14500.3	12309.4	13283.4	7430.5	10130.2
Q8N448	Q8N448	LNX2_HUMAN	LNX2	Ligand of Numb protein X 2																																	10149.8		13079.1	13404.3	11610.1	16641.2	14117.4		13478.3	12782.2	8578.51	17481.9	11415.7	12191.1	15206.5	12556.6	8050.69	10344.2	10340.8	11017.9	14569.9	13441.3	14261.7	10755.1	10406.9	10207	10772.1	12018.3	11237.8	9956.18	10637	10912.4
Q8N465	Q8N465	D2HDH_HUMAN	D2HGDH	D-2-hydroxyglutarate dehydrogenase, mitochondrial		69752.1	32509	41533.8	65672.9				48536.4	30035.4	37825.2		32671.4	20851.7	34187.7	41026.9		59597.9	45598.2	39133.4	35326.4			36255.3	39774.1	41523.4	70592.3	46732.9	26243.9		40508.3	27786.2	12351.3	12044.2	26175.9	18406.7	29833	2916.11	24839.1		26725.6	36437.3	22602.3	21886.8	46519.9	53007.1	29680.1	56530.5	41343.2	46910.5	52434.6	64924.4	65283.6	61618.6	76753.2	48089	50719.6	46788.7	39844.4	21174.9	31396.1	33801.6	33325	56731.3
Q8N474	Q8N474	SFRP1_HUMAN	SFRP1	Secreted frizzled-related protein 1																																	3653.41		4485.14	4664.16	10229.9	10113.9	12399.1	29023.2		7936.78	10046.8	5121.86	20627.6	10706.8	5243.6	5661.66	14616.6	2962.49	2166.45		18462.4	11227.3	15799.8	10007.3	2736.56	15771.5		6276.99	5888.91	5968.26	5332.27	8021.12
Q8N490	Q8N490	PNKD_HUMAN	PNKD	Probable hydrolase PNKD	11924.8	37458.6	34047.7	15815.6	26516.1	21511			17379.2	15740.4	14409.6	21471.3	18931.1	26297.9	19473.4	17957.3	22082.9	61118.3	25296.3	26315.5	25838.4		26639.6	19140.3	20608.4	22526.3	28650	24128.6	30951.4	22040.6	29771.6	26378.1									4561.54								1762.62
Q8N4C8	Q8N4C8	MINK1_HUMAN	MINK1	Misshapen-like kinase 1	12659.6		8116.19	13386.4	7403.86	17234.8			11711	13940.5	5417.92	17892.3	13956.4	7680.03	10209.5	19442.3		17083.9	10814.4		15280.7	7643.08	13747.7	9819.88	14172.3	10640.5	17819.8	13923.3	20084.7	17172.8	5819.89	12473.7			1761.45	1412.68	2323.78	1801.61	2617.04		2832.48	1761.2	1714.91	2652.67	1688.91		1439.91	1537.05		1905.26	1779.19	1899.98						1747.97	2520.4	2356.16	3759.88	1847.97	2749.56	1292.75
Q8N4L2	Q8N4L2	PP4P2_HUMAN	PIP4P2	Type 2 phosphatidylinositol 4,5-bisphosphate 4-phosphatase	25641	15238.7	32697.1	24929.3	25092.6	39194.4			26368	23175.2	19545.7	28383.4	31213.9	29211.1	16610.1	29051.7	20905.3	12359.6	40168.3	28879.5	24712.6	9802.99	29789.3	19340.1	21387.9	24551.7	53716.6	32177.6	23235.5	17173.7	18561.1	23292.7								1953.82									2022.93		454.727								448.18			443.354
Q8N4N3	Q8N4N3	KLH36_HUMAN	KLHL36	Kelch-like protein 36																		5149.63															8836.07		10599.3	11790.3	13469	9488.99	12868.4		13259.7	11838.3	16905.1	13482.8	13027.9	15104.6	11510.1	11282.3	10164.4	9987.76	11929.7	14519.3	11522.6	11325.3	14031.3	14254	9661.3	10851	13103.8	15250.5	11807.2	11606.9	12249	12090
Q8N4P3	Q8N4P3	MESH1_HUMAN	HDDC3	Guanosine-3',5'-bis(diphosphate) 3'-pyrophosphohydrolase MESH1																							7025.42										4392.61	27094.7	4980.35	4913.01	4847.12	4536.7	5399.27	30254.9	5247.45	4508.78		5192.64	5051.78	3911.27	2517.63	3260.5	4574.32	5887.42	5674.85	3574.2	4436.94	4611.45	6511.27	10025.9	7589.36	5361.63	4496.56	5128.74	3582.16	3750.74	4954.63	5121.95
Q8N4Q0	Q8N4Q0	PTGR3_HUMAN	PTGR3	Prostaglandin reductase 3	86518.7	112647	60196.9	52265.3	37146.4	43825.6			73738.6	56173	66462.1	80549.8	45287.8	55541.8	34714.2	41984.6	105230	38473.1	98891		59616.6	24046.7	46203.8	67089.7	89228.9	74240.5	104059	50565.7	55984.2	53971	54399.4	27207.7	107709	26611.7	92747.3	83632.2	122589	116390	95807.9	37558.5	58498.3	134215	101521	138158	106356	80264	83975.5	92555.4	105743	115874	141752	145108	94553.3	116512	121325	111200	109587	131575	146223	123061	151054	118640	119857	78392.7
Q8N4Q1	Q8N4Q1	MIA40_HUMAN	CHCHD4	Mitochondrial intermembrane space import and assembly protein 40																																	7030.25	11085.2	2791.47	15800.2	5093.68	6432.09	8612.6		7625.61	3451.68	6150.94	6759.39				4349.53	8980.7		8721.87	5886.06		6734.36	7220.91	9865.97	5511.62	9957.15	6347.68	9585.48	8719.77	5654.24	4119.59	3557.54
Q8N4T8	Q8N4T8	CBR4_HUMAN	CBR4	3-oxoacyl-[acyl-carrier-protein] reductase			28774.5		59789.8					12437.3	25579.6		28885.1					31197.6	59073.3							5810.4	41210.6	23463.8	36578.8		33690.4	15722.3	19042.6	18676.4	18715	18522.7	21591.9	10190.2	22495.5	19016.2	13296.2	11455.4	17633.3	26579.4	15641.6	14890.5	17399.9	15276.6	39501.1	29830.3	26312.1	27986.5	12998.8	10911.1	14890.2	14468.8	17508.4	24029.3	26733.3	31779.5	25197.9	27359.6	23584.4	15671
Q8N4U5	Q8N4U5	T11L2_HUMAN	TCP11L2	T-complex protein 11-like protein 2																																	8323.04		7546.01	9895.56					3874.43			15683.4		11503.4	5690.13	12756.8		7495.67	11049.2	8458.34				18858.4	9186.89	8986.48	10662.9	13274.6	15199.8		9856.59	7962.93
Q8N4V1	Q8N4V1	EMC5_HUMAN	MMGT1	ER membrane protein complex subunit 5	6494.14		14054.5		11168.6	12443.5			9096.19	4963.1	7088.18		8784.92	23499.5	11926.6	6793.46	4908.58	5806.75	6900.46		6505.63							7424.83	3646.61		4349.74	8822.78	361.643
Q8N4X5	Q8N4X5	AF1L2_HUMAN	AFAP1L2	Actin filament-associated protein 1-like 2																																	4225.72		3290.36	5688.2	3766.77	5799.16	3149.57	17856.2	4750.81	5823.48	2502.53	4021.34	3411.06	3488.39	2264.38	2803.32	2085.38	5338.37	1993.01	5747.32	3294.81		3287.52	6193.27	5306.35	3787.67	3345.2	2342.99	4457.8	2984.57	3616.91	4012.89
Q8N543	Q8N543	OGFD1_HUMAN	OGFOD1	Prolyl 3-hydroxylase OGFOD1																																	4289.53	4187.7	3131.69	3154.66	2411.11	3797.7			3381.11	3818.27		4142.71	4284.82		2783.63	2658.27		3363.06	3970.8	3884.09	3448.61	4387.72	3093.24	1873.22	2636.67	2655.91	3348.37	2458.95	6087.67		4127.48	2176.67
Q8N556	Q8N556	AFAP1_HUMAN	AFAP1	Actin filament-associated protein 1																																				914.899	841.359		441.084	1942.23	1623.76	963.044	664.948		797.014			1113.03					511.454									590.57
Q8N568	O43602;Q8N568	DCLK2_HUMAN	DCLK2	Serine/threonine-protein kinase DCLK2						7200.51																											11087.4	20131.2	7407.53	9619.2	12095.3	12770.9	11963.5		17034.4	9063.95	15113.5	10703	7996.96	8224.12	8522.11	11007.1		6481.64	6865.04	4556.17	7909.78	18459.7	6570.12	15204.2	8927.24	9281.27	7829.89	9654.31	7888.91	9123.02	12880.2	9178.08
Q8N573	Q8N573	OXR1_HUMAN	OXR1	Oxidation resistance protein 1	12651.3			10471.3	12782.7	14589.6			10296.3	12240.3	3813.76		15431.4	12452.3	27412.1	15425.9			14301.3	16466.1	11964.3		10767.5			18096.3	4945.37	2874.07	5990.74			15670.4	11719.3	20756.3	22525.5	20326.8	11603.9	12765.2	18263.3	24661.3	16832.3	18446.1	17827.7	13264.1	18104.7	15700.4	16024.4	13795.1	17582.1	14273.1	20141.5	16013	19577.1	15112.9	17049.9	21513.4	20034.2	20464.9	13298.7	20010.8	14002.8	14037.2	13258.6	18165.9
Q8N5A5	Q8N5A5	ZGPAT_HUMAN	ZGPAT	Zinc finger CCCH-type with G patch domain-containing protein																																	1989.56		1024.87	1715.22	2665.88	1773	1706.34					2167.63			1500.89								1520.84	1573.51	3093.39	1961.32	1430.1	1893.57	2657.07		1328.26
Q8N5C8	Q8N5C8	TAB3_HUMAN	TAB3	TGF-beta-activated kinase 1 and MAP3K7-binding protein 3	7253.04		6072.94	7614.11					7610.26		4399.48	7531.12				4625.81			8226.63				4486.77		7250.8	6182.16	7199.23					3552.12										3350.8																					1485.91
Q8N5G0	Q8N5G0	SIM20_HUMAN	SMIM20	Small integral membrane protein 20	796186	226732	553670	642965	438680	527442	540634	507477	557766	296161	389071	614963	424111	355000	706389	548228	458033	609458	682446	667761	737878	886029	620426	1010000	517965	891994	503562	459013	587478	1210000	649662	613846					3896.81	2498			2972.41	2313.89		5126.38		8367.91		5162.57	16096.2	7642.93			4482.73	2071.75					3547.84
Q8N5I4	Q8N5I4	DHRSX_HUMAN	DHRSX	Dehydrogenase/reductase SDR family member on chromosome X	16854.9		12507.3	8884.07	16441.6	28642.3			19973.2	28537.3			33877	20277.4	5508.46			12854.5	17852.7		24084.3	20492.4	20121.4	16858			19438.5	16571.7	13768.2		14282.3	18277.7
Q8N5J2	Q8N5J2	MINY1_HUMAN	MINDY1	Ubiquitin carboxyl-terminal hydrolase MINDY-1	16356.4	38383.9	16730.2	33821.4	30553.6	50448.7			30457.2	20819.8	21351.2	29458	37713	31737.1	33731.5	36055.7	34623.7	29801	28609.3	42622.6	26355.8		47640.6	28204.1	10703	28747.6	24345.3	29486.8	38057.5	57084.6	25258.9	22859.9	10264.7		10868.1	6902.65	7861.84	8694.25	9295.19	10864.8	9463.7	8398.54	9429.55	8435.17	11048.1	12733.3	12292.7	11328.5	8220.29	7245.42	7718.66	9601.57	8759.07	11848.3	9996.8	8161.18	11205.7	8069.45	8082.68	3909.77	7205.6	10225.5	8294.12	6962.07
Q8N5K1	Q8N5K1	CISD2_HUMAN	CISD2	CDGSH iron-sulfur domain-containing protein 2	22856		11531.4	12582.2	15370	10586.6			12086.1	10885.6	22398	16441.8		16574.9	23329.1	10635.6		10124.2	11493.2		12179.9	17026.6		16249.6	16035.7	11170.9	17144.7	12375.4	13998.7		18268.9	14084.4		1678.82
Q8N5M1	Q8N5M1	ATPF2_HUMAN	ATPAF2	ATP synthase mitochondrial F1 complex assembly factor 2																			17847.4														84125.9	18826	79627.6	57614.1	36286.8	72327.6	73568.7	18443.5	58631.8	84700.9	46174.9	45275.4	64564.4	40913.2	88350.9	68927.1	83127.7	68106.4	97910.8	121317	85736	72521.6	75519.4	95621.6	63162.5	94124.5	69676	48049.2	55988.2	94890.8	54330.8	81682.3
Q8N5M4	Q8N5M4	TTC9C_HUMAN	TTC9C	Tetratricopeptide repeat protein 9C																																			4003.38				1918.93					10995.7				2204.14		5840.97		2811.17	2320.81	2025.62	2088.09			3240.09	7493.88	6047.36	13965	4325.32	6927.94	4920.43
Q8N5M9	Q8N5M9	JAGN1_HUMAN	JAGN1	Protein jagunal homolog 1			23618.3	8634.28	9925.71	9723.54			10316.2	9093.43	15393.3		11347.9	19769.6	12870.2	12682.5		15396.2	6292.06		13119.2	30005.7	15384.3	17649.4		9318.13	10868.7	12086.2	9059.94		13407.1	15342.7
Q8N5N7	Q8N5N7	RM50_HUMAN	MRPL50	39S ribosomal protein L50, mitochondrial					5913.48				11722.9	16904.5	12871.3				17999.2				17084.4				11939.6		12489.2				14961.5				8482.72	19622.4	10660.2	17070.8	11988.6	7241.29	12359.1		6648.33	9422.34	7601.53	15542.7	11635.3	11795.7	12735.8	10282.3	9734.48	13431.9	11437.2	10773.4	9252.13	10934.2	10120.7	16042	8697.16	20727.3	20315.3	16666.1	14262.1	17017.8	10493.2	12239.2
Q8N5W9	Q8N5W9	RFLB_HUMAN	RFLNB	Refilin-B	4791.7								8782.61	8446.76	6333.46		5681.29			7594.13			12808.1				11815.6	12609.2	11223.2	11203.5	14046.4	12264.4	9202.83
Q8N5X7	Q8N5X7	IF4E3_HUMAN	EIF4E3	Eukaryotic translation initiation factor 4E type 3																																	8830.77	2219.43	9677.46	6803.15	13130.1	13089.4	9092.72	2948.72	11504.5	13073.9	9508.8	8526.84	10554	12391.7	10289	9810.65	7146.91	10066.2	14770.3	8606.1	11965.6	8657.51	14669.3	16556.8	14034.5	13149.7	9508.66	12590.9	8959.88	10284.8	8653.33	15415
Q8N5Z5	Q8N5Z5	KCD17_HUMAN	KCTD17	BTB/POZ domain-containing protein KCTD17																																	1618.46		1784.71	2373.25	1319.09	1937.55	2355.9		2495.2			1765.71	2167.52	1006.25		1212.87			793.66		950.037	1045.9	841.899	559.67	703.77	1290.53	897.934		1079.79
Q8N612	Q8N612	FHI1B_HUMAN	FHIP1B	FHF complex subunit HOOK interacting protein 1B																																			2721.95	4980.64	2482.33	5769.21			3928.62	3826.56		4311.22		3659.29	2940.41	4707.03	2418.24	3261.19	3170.74		4150.83	3604.87	2950.07	3917.01	3131.87	3862.4	2901.74	4447.41	4534.76	4859.15	5529.59	3930.7
Q8N653	Q8N653	LZTR1_HUMAN	LZTR1	Leucine-zipper-like transcriptional regulator 1																																	3230.71		3421.05	4335.06	4143.29	2029.07	2981.76		5142.75	2204.55		1958.38	1899.78	4691.61	2636.94	2402.96	4164.4	3811.61	4771.35	2888.97	2962.19	3366.02	4865.19	4069.44	5217.12	5307.4	2249.16	3411.98	3184.14	3574.17	3127.75	3123.12
Q8N668	Q8N668	COMD1_HUMAN	COMMD1	COMM domain-containing protein 1																																	12937.3	8205	13189.4	13129.9	13356.4	16885.4	14728.8	4447.42	14772.3	14851.5	10638.1	15676.1	14447.6	5958.21	15778.8	12566.5	15653.1	16097.5	14984.5	15522	15678.6	14340.9	14880.1	10161	11351.9	11647.4	13635.8	17362.8	12926.8	11715.2	14883.4	12003.9
Q8N684	Q8N684	CPSF7_HUMAN	CPSF7	Cleavage and polyadenylation specificity factor subunit 7	24191.7	21035.9	15199.2	19005.5	15105.3	33729.5	39392.4		24508.4	30396.4	17693.5	32924.6	18641.3	9956.93	23562.5	34616.8	17990.5	24629.8	20266.9	11610.1	11667.2	18667.1	16752.2	24236.2		20629	16606.2	25612.9	37665.5	29391.3	16393.4	19819.5	7040.65	7287.27	8450.22	7628.84	7333.39	7853.55	7518.75	15809.2	8049.94	8173.22	9027.27	9242.41	9501.32	6768.52	9064.04	7271.74		8397.24	5129.99	8019.84	6442.22	5796.8	6157.82	8186.99	7874.91	8282.6	7289.84	13559.3	13925.8	6881.09	8464.66	6396.56
Q8N699	Q8N699	MYCT1_HUMAN	MYCT1	Myc target protein 1	42255	23472.2	46396	32691.8	42529.3	42116.4	31535.3		35032.8	47742.2	32395.4	60421.9	52938	34635.9	40936.9	43263.1	25966.5	60539.1	43815.5	40645.5	54930.6	53843.5	62718.6	80288.1	66708.6	57546.4	88885	62106.9	71007.7	65177.5	56463	57952.2																1043.32
Q8N6H7	Q8N6H7	ARFG2_HUMAN	ARFGAP2	ADP-ribosylation factor GTPase-activating protein 2	21847.1		18309.1	20272.3	20981.8	38141.1			23979.2	17384.3	18074.9	23129	29966.3	25508.8	22287.9	23085.9	24110.8	16540.9	25118.8	19579.7	22786.9		17394.2	25603.6	25446.6	22069.4	21898.6	29671	21929.9	40005.4	26948.6	23783.5	8484.04	7435.6	9966.68	9434.08	9516.34	9752.27	6657.29		9113.38	13079.9	11143.2	10878	11290.2	10369.2	9760.22	9865.58		9862	8080.51	8674.15	8566.26	7070.41	7118.5	10785	10279	10026.2	13008.5	11554.7	10525.1	9369.62	10540.8	9145.94
Q8N6M0	Q8N6M0	OTU6B_HUMAN	OTUD6B	Deubiquitinase OTUD6B	20200.5	41978.5	26268.4	28319.4	24428.3	28209.5			18740.5		16846.1	37591.7	26757.6	13385.4	25311.5	35562.1	22170.2	31392.8	41692	25598.9	31442.7		33320.3	23458	23321.1	25873.5	27060.5	26605.6	34974.8	22778.1	32436.5	24298.3	15338.7	11786.1	15887.7	16476.1	14652.1	13521.3	18086.4	11559.4	17264.1	14693.6	14987.6	17859.5	18800.8	13668.8	14983.8	11374	12865.5	14782.4	14632	15315.8	15940.1	21936.3	13069.3	21175.5	20729.9	16527.7	15242.9	18316.8	16581.6	14901	18344.5	14027
Q8N6M3	Q8N6M3	FITM2_HUMAN	FITM2	Acyl-coenzyme A diphosphatase FITM2																																	3425.64			2043.77	1022.63	2388.92				1732.17		1766.2	1239.88		1643.47	1865.56		1872.73	1492.74		3133.52	1458.12	1921.64	2368.25		1168.73	1771.01	1404.41	2839.36	1392.52	925.054	2115.89
Q8N6R0	Q8N6R0	EFNMT_HUMAN	METTL13	eEF1A lysine and N-terminal methyltransferase			7793.49			10584.9					7119.86		7379.7		15598.5				10109.2		4748.81						8741.56		9130.51			7417.58	7740.02		4298.47	3740.17	4891.36	4158.23	2863.11		5466.79	3717.75	8507.08	5067.46	5704.11	5877.6	7226.31	4908.53		4148.53	6757.93	4522.03	4816.02	948.182	5351.16	8834.35	3249.98	4756.85	5624.98	4808.95	6514.53	4623.93	6659.12	5380.75
Q8N6T3	Q8N6T3	ARFG1_HUMAN	ARFGAP1	ADP-ribosylation factor GTPase-activating protein 1																																	3574.44	11401.1	3800.7	2356.4	4748.5	2244.81		15188.4	2741.81	2977.3		4066.5	2905.16	4551.99	2084.01	1515.03			2652.94		2589.86	3844.88	2689.71	2469.61	3717.18	3620	2949.23	3979.6	4313.04	2999.67	2485.64	2530.41
Q8N766	Q8N766	EMC1_HUMAN	EMC1	ER membrane protein complex subunit 1	144401	115534	145650	143133	126785	163011		203266	165921	174831	197253	122491	159087	186549	127802	128793	114261	126346	145855	123864	190559	87426.7	207298	130928	129824	139793	157071	190666	133005	84201.1	110415	154949																											15610.1				12081.9
Q8N7H5	Q8N7H5	PAF1_HUMAN	PAF1	RNA polymerase II-associated factor 1 homolog			8451.8		7889.55						7674.89	20662.2			15269.9	16361											6595.61						4823.67	8596.82	3854.25		3848.3	3057.6	3488.35	11149.3	3517.16			5518.65	3394.6	4402.52	2622.01	3369.27			2787.23	7869.07	3708.58		4259.78		4253.53	3817.84	4335.07	3484.37	4243.87	3502.15	2608.19	2171.68
Q8N806	Q8N806	UBR7_HUMAN	UBR7	Putative E3 ubiquitin-protein ligase UBR7																																	13309.1	20497	13369	14967.4	9178.29	12360.6	15357.4	15407	13064.6	11396.2	13824.2	11058.6	12368.7	6324.57	15898.4	10431.9	12095	9883.16	12248.4	13369.2	8813.25	12999.7	9513.85	7698.27	10856.3	12701.4	9800.71	10548.4	10403.6	11161.2	12193.7	10864.9
Q8N8A2	Q8N8A2	ANR44_HUMAN	ANKRD44	Serine/threonine-protein phosphatase 6 regulatory ankyrin repeat subunit B																																	2114.38		2273.59	1982.31		3777.47			4058.87	1931.15		1719.85	2144.15		2029.62	2506.85	3476.09	1667.39	2651.83	2707.55	3677.71		2852.81	4019.24	3397.91	3077.34	1543.42		2062.43	1969.14		2187.32
Q8N8A6	Q8N8A6	DDX51_HUMAN	DDX51	ATP-dependent RNA helicase DDX51																						28948.4							13451				82801.4		51856.8	48617.6	33824	33270.7	23255.6		95852.2	21508.6	27342.5	35440.7	29883.3	39442.9	36927.4	84767.5	69639	43190.5	69444	88860.8	47540.8	49558.4	37811.7		81423.8	40912	56463.8	29098.5	47718.8	67262.4	49411.5	56934.9
Q8N8N7	Q8N8N7	PTGR2_HUMAN	PTGR2	Prostaglandin reductase 2	181565	180508	191986	95615.3	133027	46402			63382.6	56228.9	97423.1	71767.6	39706.1	30453.7	97558.5	52100.4	85861.1	134879	39926.1		75753.8	164434	50007	64531.6	64209.8	80166.5	56280	59244.2	56415.6	165207	80669.1	45506.9	276607	62641.4	260442	200995	277859	215007	205736	62276.8	210359	284009	157440	332894	242568	282503	189241	248903	174767	298508	311761	209828	299580	346879	371479	372803	260006	464326	413494	368055	370322	414414	383019	374634
Q8N8Q8	Q8N8Q8	COX18_HUMAN	COX18	Cytochrome c oxidase assembly protein COX18, mitochondrial	15045.5		26361.1	30361	26485.2	31840			40412.7	30956.4	20292.8	17597.4	32599.7	45537.1	36259.5	27577.3	32918.6	36857	52356.8	48103.8	41978.9	32693.8	37726.8	44568.4	17318.1	34492.9	46465.1	40678.8	37167.5	34574.3	38773.3	50043.5
Q8N8R5	Q8N8R5	CB069_HUMAN	C2orf69	Mitochondrial protein C2orf69																											3128.27						13770.6	7047.09	10658.1	13846.4	9720.58	11198.5	12022.4		13135.9	14382.4	14822.3	11714.7	10465.5		14585.3	8939.21	18408	12444.8	11442.6	15952.5	10141.7	16544.7	9469.05	17944.5	9732.53	15645.5	10037.6	13176.2	11898	14490.1	12192.4	11716.8
Q8N8S7	Q8N8S7	ENAH_HUMAN	ENAH	Protein enabled homolog	34381.4																																13867.2	8243.8	19548.2	14941.9	24314.8	18194.9	19805.4	52515.1	16284.1	16349.7	20291.6	20767.6	13967.3	10730.2	18089.2	14194.6	15911.8	16461.6	9588.49	9468.95	11673	12548.2	10177.2	10630.3	12963.5	14859.4	13672.6	16353.8	11990.2	15252.6	19991.5	14443.8
Q8N912	Q8N912	NRAC_HUMAN	NRAC	Nutritionally-regulated adipose and cardiac enriched protein homolog	6962.5		19752.9	13413.7	16083.6	16018.2	43136.1		10341.8	14326.2	4798.24	19401.4	7797.28	16046.3	30490.3	17491.3		12638.3	9173.3	10614.3	11636.2	30496.8	11543	20027.3	10338.8	12842.8	14364.2	13760.1	11841.5	23241.7	23322.6	14466.9
Q8N961	Q8N961	ABTB2_HUMAN	ABTB2	Ankyrin repeat and BTB/POZ domain-containing protein 2	11264.2			21339.3		23401.8			13034	7371.05			18646.6			16093.8			12461.1				5405.89			15236.4	13517.4	10034.9	8915.36				13922.7		7072.64	10794.1	5083.6	19556.8	7980.33	13644	13802.2	6622.32	5911.81	5047.16	8260.56	8113.7	11251.4	11952.3	8266.22	5674.15	9227.16	5381.77	6975.97	9380.95	8387.3	5817.88	5976.28	6871.7	7592.41	6232.9	8606.11	7325.04	6631.02	5728.09
Q8N983	Q8N983	RM43_HUMAN	MRPL43	39S ribosomal protein L43, mitochondrial				3498.56	3215.93	7492.44				6249.57	3672.98			4537.99	13289		3491.76	6603.56	6438.38			3125.17							5485.86	11760.5		6801.83	8562.48	6442.4	4846.35		6525.97	5009.65				4402.51	5179.22	3316.79	4765.79	5834.34	6414.44	4243.32	6244.28	7147.16	7147.46	6895.74	7044.08	5552.66	5465.93	4715.19	5017.22	6594.81	6415.12	3915.1	4012.66	5183.86	4547.48	6108.6
Q8N999	Q8N999	CL029_HUMAN	C12orf29	Uncharacterized protein C12orf29																																	7557.6		6292.19	6740.54	6913.63	6836.61	8291.64	10360.8	7199.78	8464.94	5678.36	6719.58	8336.99	5110.31	6130.83	6596.37	8777.2	5278.64	7811.84	5480.63	6306.3	5416.15	3545.31	10064.2	11440.5	6439.23	5223.48	6556.4	4929.69	6805.08	9183.89	5880.39
Q8N9B5	Q8N9B5	JMY_HUMAN	JMY	Junction-mediating and -regulatory protein			8853.88	9129.09		6689.54			6323.98					5190.31		6251.71			5952.18	5475.66	6447.79											6577.88				1032.68
Q8N9I9	Q8N9I9	DTX3_HUMAN	DTX3	Probable E3 ubiquitin-protein ligase DTX3	9970.34			8174.25						7224.79		12417.7	7078.95						13418.6				9862.56	10804.8	8059.8	11232.3	13905.2						2136.38			1032.28		839.682	494.652		1717.84	1141.75		1048.19	1744.13		1666.02	1072.62		1904.2	1341.34		1039.23	1193.27	718.245	1770.94	965.799	629.248	1483.68	1410.2	1387.72	1284.03	536.38	1568.4
Q8N9M1	Q8N9M1	CS047_HUMAN	C19orf47	Uncharacterized protein C19orf47																																	2238.6		1300.39	2114.05	1591.48	1522.16	1267.02		2681.49	2537.46		1937.1	876.789	1663.06	2130.58	1681.08		4308.25	1341.49		1308.02	481.264	1462.81	2650.24	1570.52	1098.97	1654.91	2923.83	3989.25		1174.85	1323.69
Q8N9N2	Q8N9N2	ASCC1_HUMAN	ASCC1	Activating signal cointegrator 1 complex subunit 1					10457.9									7808.36	10962.2	21454.3																	6301.6		4222.71		5163.11	3681.38	3929		4831.82	4014.93	3599.77	3745.17	4108.79	6457.91	4460.61	5272.08	6779.13	5349.51	6168.78	6659.39	6507.94	5662.14	4957	4454.04	9213.4	6181.97		3699.8	6031.53	6402.59	7909.21	6878.31
Q8N9N5	Q8N9N5	BANP_HUMAN	BANP	Protein BANP														5233.74																			6915.89		12128.9	6103.38	7783.28	7974.09	10842.3		9959.54	8888.03	6545.96	9974.83	12873.9	15417.4	15152.4	8308.66	14909.2	11909.1		14333.9	11437.7	8921.65	12315.9	4665.83	4969.51	7466.69	11196.6	6775.01	7454.66	10087.6	9897.81	10700
Q8N9N7	Q8N9N7	LRC57_HUMAN	LRRC57	Leucine-rich repeat-containing protein 57											8918.61																						9022.75	8223.77	8044.85	10667.6	12719.6	7711.46	12440.9	32275.4	14833.8	9201.57	7383.58	8829.97	5938.7	7752.57	12161.6	6879.74	8501.39	9923.44	8488.92	15613.8	8327.67	15245.3	6581.67	9531.38	11354	11088	11124	8654.56	11653.8	17607.5	11436	9959.27
Q8N9N8	Q8N9N8	EIF1A_HUMAN	EIF1AD	Probable RNA-binding protein EIF1AD																																	2838.79	4923.25	3225.34	4597.62	4230.92	5038.48	3207.09		2002.2	2933.91	4056.32	4779.66	3090.88	2601.43	2888.5	2893.02	4219.3	2240.09	2856.2	4205.17	2665.15	3459.2	4481.33	1804.92	3245.92	3126.84	3005.62	2450.61	1940.59	1516.96	4005.61	3444.26
Q8N9R8	Q8N9R8	SCAI_HUMAN	SCAI	Protein SCAI																																					4749.85	5475.71	3263.13			6209.58		3260.16	3914.79		2663.34	4543.48		5275.75			5104.87	3790.89	5542.12				3476.79	2900.55	3333.18		5215.03	4556.84
Q8N9V3	Q8N9V3	WSDU1_HUMAN	WDSUB1	WD repeat, SAM and U-box domain-containing protein 1																																	15528.9		7282.17	13620.1	24393.5	6275.08	7975.59	10263.9	10414.2	15632.9	9136.39	23998.9	10758.7	23547.8	11059.5	16152.4	9837.63	14670	16659.9	14111	15274.4	19015.9	17250.9	16819.9	18863.3	20705.5	9777.72	16497	21050.4	8585.6	18377	16842.7
Q8NAV1	Q8NAV1	PR38A_HUMAN	PRPF38A	Pre-mRNA-splicing factor 38A															8553.89												18446.2						8467.65	5046.42	7559.51	7585.54	8138.55	7279.1	7086.53	20749.7	7093.64	7238.48	8076.15	6429.17	6597.66	6398.78	6948.17	7785.8	7480.86	5915.02	6491.63	5610.49	7578.3	6953.83	3676.6	7249.4	7752.96	6214.31	5606.45	5797.22	8133.96	7006.87	7812.71	5596.93
Q8NB12	Q8NB12	SMYD1_HUMAN	SMYD1	Histone-lysine N-methyltransferase SMYD1	65974.8	182541	59445.4	152381	105372	59270.6			64528.4	79722.8	78368	97905.3	66065.1	50837.9	248109	80539.6	92635.4	116194	81572.8	223946	58907.1	98069.5	39379.8	102730	86770.4	133845	106722	112407	69362.4	63424.3	90232.3	60198.1	287491	30011.9	325868	129614	232458	170992	199209	11284.6	184978	184632	223178	270791	226658	322315	296348	244030	286120	380868	379130	453360	387822	477923	461683	300889	306919	264975	317059	335262	341940	365678	396551	375615
Q8NB37	Q8NB37	GALD1_HUMAN	GATD1	Glutamine amidotransferase-like class 1 domain-containing protein 1																																	32455.4	19096.7	34102	21566.4	35542	30491.9	39439.2	105747	34051.2	32773.3	34822.3	31010.3	34559.9	24823.1	27089.5	31548.5	25511.7	23399.3	27812.4	20210.1	21582.8	21575.1	21578	25519.7	21357.8	28514.8	25296.3	24938.9	22155.1	18023.7	18508	20500.6
Q8NBA8	Q8NBA8	DTWD2_HUMAN	DTWD2	tRNA-uridine aminocarboxypropyltransferase 2																																	1888.84			2919.4		2480.97			3238.91	2950.41		1640.59			2675.78	2501.39		4218.49	3082.68		2060.84	1039.66	1217.18	4140.39	2422.28	2622.72		2268.97	1303.93	3178.48	789.365	1823.18
Q8NBF2	Q8NBF2	NHLC2_HUMAN	NHLRC2	NHL repeat-containing protein 2	40705.9	95986.4	42016.6	72511.8	67299.3	34669.8			59596.5	77183.3	67956	89628.6	74426.4	61394.7	40155.2	50725.9	99093.2	40076.5	61669.6	74627.8	47251.8	73549.2	72392.7	55479.4	84124.3	70499.1	61851.6	67092.4	52823.2	173193	83773.3	61066.9	117753	32804	156987	82218.5	129661	139629	151662	68143.9	89975.8	122196	96518.7	123508	144646	177836	148833	126778	120006	124486	155152	179687	157770	193124	187789	117762	111179	153671	123407	132089	124683	167773	145562	219818
Q8NBJ5	Q8NBJ5	GT251_HUMAN	COLGALT1	Procollagen galactosyltransferase 1	60497.6	55359.3	56176.5	48927.1	45144.9	34594.2	112244	180273	72355.8	49576.2	59552.9	75382.7	52958.7	30716.5	33223.5	40414.6	35181.9	47684.6	43335.3	31800.3	44758.2	29519.3	34191.7	30594.5	56088.8	33112.1	64581	46285.9	50345.4	51031.2	45530.7	47698	14107.9	49512.6	20847.7	11772.9	16493.9	11208.7	17285.3	39283.4	15628.2	4377.43	15281.3	15174.3	11920.9	18209.5	12726.6	14114	11346.9	17261.9	10964.3	9757.6	7365.3	6525.54	11616.8	15262.7	8024.81	9001.47	12880.6	7973.61	12356.7	14317.1	15622.4	12916.5
Q8NBJ7	Q8NBJ7	SUMF2_HUMAN	SUMF2	Inactive C-alpha-formylglycine-generating enzyme 2				13726.1	8749.12		124232		10453.1			24656.9				18071.5		11896.5	7899.65	14686				11192.9		13109.5	8650.99	12697.3					6247.54	9019.3	4025.36	5884.16	6347.13	9802.87	5477.21	14863.9	10790.8	9103.38	5805.86	4645.62	7717.84	5790.28	4656.29	6200.13	3727.42	3309.56	5021.97	4364.47	6124.83	3005.98	4563.09	7853.62	9976.74	3016.16	2835.23		5195.21		2582.91	5752.04
Q8NBJ9	Q8NBJ9	SIDT2_HUMAN	SIDT2	SID1 transmembrane family member 2	12819.1		5964.56						10610.9	11020.2	17818.8		5663.03	13789.6		4661.84								7877.3								4059.65
Q8NBK3	Q8NBK3	SUMF1_HUMAN	SUMF1	Formylglycine-generating enzyme				1510																													881.444	5365.81	1323.97	4692.33	1218.95	2589.02	3154.58	12686	2273.29	1147	1561.78	1316.9	2292.74	1501.01		1356.04			956.025		775.396	1955.01		3345.72	2268.12		1168.31		2246.48		1406.46
Q8NBL1	Q8NBL1	PGLT1_HUMAN	POGLUT1	Protein O-glucosyltransferase 1	14780.7			16911.9		8492.71			16692.2	7331.5	9670.39			15347		7643.55							9862.87	12045.9	16941.5	11835.5							3000.47		2944.69	2051.27	3089.38	1817.01	2722.12		2594.23			3561.36				2124.11		2930.33	2018.44	2301.76				1864.45	2250.36	2628.28	2707.98	4370.68	4354.98		5030.77	1069.43
Q8NBM4	Q8NBM4	UBAC2_HUMAN	UBAC2	Ubiquitin-associated domain-containing protein 2				5129.57		6796.46			8551.4	4435.46		7195.98	5321.3	6424.93				6739.01			7078.95		7511.05	7209.1		4150.58			6024.53			4737.82
Q8NBM8	Q8NBM8	PCYXL_HUMAN	PCYOX1L	Prenylcysteine oxidase-like						7668.5			5601.38	6026.27			8022.11	7089.94		3336.89					4173.18											10807.2	5452.73	17028.6	2279.12		8511.51	5373.07	4321.9		4970.15	3590.21		4118.71				4335.21	3535.87						2283.24				2441.64	3454.25	5225.29		3244.44	3984.02
Q8NBN7	Q8NBN7	RDH13_HUMAN	RDH13	Retinol dehydrogenase 13	392939	55897.9	190186	256846	213442	271703	693424	386911	229748	237514	241260	501660	222225	223161	188528	256935	175648	135507	227595	318425	244665	361569	335579	354537	357714	431541	345446	189186	192420	441906	234410	247911	49469.4	28068	35684.2	26735.5	36729.5	30970.4	37814.8		38514.6	18646.6	36701.3	13897.5	40132.5	54873.3	41416	29881	43578.5	15861.5	41018	40550.8	43013.8	62069.2	35416.4	24396.4	23810.2	22106	20759.4	20589.6	32157.2	33582.7	33823.3	36118.2
Q8NBQ5	Q8NBQ5	DHB11_HUMAN	HSD17B11	Estradiol 17-beta-dehydrogenase 11										2842.9	1696.62		3309.8												2611.11			1663.22				2746.8		4702.98		1724.9	3789.43	928.779			3273.67	1613.55			1259.71		1497.34			2001.18						2375.02	2595.17							1126.19
Q8NBR6	Q8NBR6	MINY2_HUMAN	MINDY2	Ubiquitin carboxyl-terminal hydrolase MINDY-2																																	5441.12	3694.31	3694.97	5951.75	5164.8	7270.91	3675.6		6624.31	6657.9	5492.02	4338.05	4273.6	6387.39	4018.2	4711.79	4207.26	4317.54	5243.54	3793.67	4832.91	4621.17	5372.76	6751.73	7217.41	4617.78	6856.66	5120	6010	5863.22	4395.1	6099.61
Q8NBS9	Q8NBS9	TXND5_HUMAN	TXNDC5	Thioredoxin domain-containing protein 5	61801.7	65616.7	56150.1	55306.1	90938.8	56635			50796.9	66745.9	75532.4	37374.2	60999.8	41906.3	72448.7	44859.4	44315.1	47715.5	20441.3	38575.5	65790.4	22369.8	30203.6	16118.2	26714.4	33258.7	36846.2	27088.2	26147.7	38663.9	33779.7	50892.9	58987.6	101774	96285.9	148409	72567.5	111167	130675	288697	114174	90719.6	110172	118411	136391	91098.6	82682.3	82822.9	58741.4	67057.3	39368	54250.6	58615.2	90070.4	52100.1	69115.8	74135.5	71570	66956.4	66060.7	89012.8	61380.5	60491.1	64855.9
Q8NBU5	Q8NBU5	ATAD1_HUMAN	ATAD1	Outer mitochondrial transmembrane helix translocase	74428.6	15738.6	65832.7	48994.3	49304.7	49377.8		108461	57843.2	51905	73988.4	36285.5	68810.3	69379.9	59927.9	61646.1	47884.3	65690.6	56236.2	67346.4	58143	42091	68289.7	69232.1	69275.3	62014	37829.8	58939.9	73437.4	51096.7	54135.7	82116.2	12144								8509.27								7117.6	6390.28	8325.53	8869.44			6395.99		11231.4		9220.57	7821.28	7370.62	4727.3	8528.02
Q8NBV4	Q8NBV4	PLPP7_HUMAN	PLPP7	Inactive phospholipid phosphatase 7	10569		18212	10530.5	23127.1	13465.4	261391		10100.4	10613.1	8009.91	32150.5	14014.7	16698	39101.6	26113.2	12369.9		5303.66		9314.68	43489.8					4257.14	12068.7	17952.3		3981.96	3832.05
Q8NBX0	Q8NBX0	SCPDL_HUMAN	SCCPDH	Saccharopine dehydrogenase-like oxidoreductase	193056	71498.4	110088	95773	108700	123554		193215	128347	96739.4	131702	147763	156145	139190	127505	101941	145832	103656	117071	150633	162002	146531	130907	98966.3	147347	137899	95524.3	124778	126336	158667	145495	167575	7686.56	1769.39	6673.3	7454.56		11356.7	7940.53		10793.5	6711.7		12200.2	9629.34	16164.5	8878.99	11706.7	4450.87	11911.3	9693.99	6828.98	10231.8	6840.11	10344	9794.52	11966.3	8992.82	11042.8	422.916	9885.58	9208.92		10220.1
Q8NC06	Q8NC06	ACBD4_HUMAN	ACBD4	Acyl-CoA-binding domain-containing protein 4																																	4739.12			3619.43		6443.11	6332.34			3183.49		2197.29							6877.88		5499.46	1703.11	3127.09	15290.4	2673.41	5155.98		4310.24	4774.24			4381.34
Q8NC51	Q8NC51	PAIRB_HUMAN	SERBP1	Plasminogen activator inhibitor 1 RNA-binding protein	14917.8	12711.5	30105.6	20026.1	21384.4	33527.7	194626	152960	17360.9	23682.1	16213.2	30514.7	24498.3	18675	98083	39391.1	43027.3	34815.8	23016.4	35212.9	18787	34194.7	38969.9	22689.7	37698.1	29102.8	28388.5	16634.7	26127	74650.8	36617.1	22429.9	52817.1	34834.4	51614.7	66701.7	41629.3	52204.9	41694.9	104597	51132.9	37342.9	54358.4	50687.5	28962.1	36534.6	38496.1	39983.2	40923.4	60983.6	37457.3	44897.2	38348.1	42421.7	48358.2	47966.8	49729.6	51596.8	58700.1	71069.9	78739.9	37934.9	58195.4	32576
Q8NC56	Q8NC56	LEMD2_HUMAN	LEMD2	LEM domain-containing protein 2	48090	28791.4	33792.5	29678.9	34485.4	39843.6	50162.6	74322.3	41435.4	50558.6	56923	28200.4	46838.3	48162.1	30334.4	34862	23042.9	17932.1	19657.6	21274.8	38819.4	28975	34837.3	31902.4	30050.8	28371.8	26700.6	19958.4	31370.4	22108.9	32304.6	32409.9		7365.53					13236	22600.3
Q8NC60	Q8NC60	NOA1_HUMAN	NOA1	Nitric oxide-associated protein 1														2667.18													5270.5	4402.37					7402.7		3632.87	5273.81	6539.19	4074.53	6109.61		5726.07	4494.84	9776.03	4971.77	4586.26	4230.54	3964.57	4932.25		6915.23	4843.91	6019.27	4110.42	6422.41	5587.62	6252.68	6740.9	5597.7	6862.94	7079.97	6691.67	6143.75	5383.24	5593.21
Q8NC96	Q8NC96	NECP1_HUMAN	NECAP1	Adaptin ear-binding coat-associated protein 1	12823.1		12347	11353.3		14672.5				12189.6	10643.2	30564.3	15509.5	10378.1	24819.5	17588.2	12951	13808.2	16548.5		15428.9		15571.6	7971.74	21066.6	12919.3	17082.2	13047.5	26716.9	12621.7	30763.2	11219.2	25573.7		19803.5		7427.24	12653.1	16011.4		12190.6	12517.6	19074.1	9565.66	18784.5	12832.5	17088.2	12751.8	17216.3	13704.2	15847.2	23649.6	10853.7	19774.8	9593.75	8289.2	14917.2	19947.6	14369.5	12705.5	13906.6	25274.7	18616.9	13602.6
Q8NCA5	Q8NCA5	FA98A_HUMAN	FAM98A	Protein FAM98A	41250.7	74677.6	34766.7	53778.7	43836.9	35528.1			49704.8	53299.8	38019.7	67009.3	19906.4	38464.7	30234.9	27008.8	38579.6	25660.2	32919.1		23226.3	37031.1	40330.2	21264.4	34653.2	36108.6	37275.5	42520.8	27868.8		17699.6	22896.9	8426.77	4562.36	11934	13809.2	15137.8	9646.53	9269.49	4156.34	9750.5	10441.3	13882.6	25798.1	8189.12	12950.4	9454.8	9598.69	7645.38	14572	14009.6	12097.7	14741.2	7981.25	15813.7	20363.8	12783.8	17104.5	28268.3	28998.9	31893.7	12019.4	15126.2	14628
Q8NCC3	Q8NCC3	PAG15_HUMAN	PLA2G15	Phospholipase A2 group XV																																	12980.6	12990.3	12194.4	10404.9	10740.7	11680.5	13374.8		9897.11	11537.6	9945.08	15357.4	13833.4	12636.7	8451.94	10856	12868.9	9596.52	6978.89	9350.97	9199.9	12386.5	8652.94	6993.49	12887.7	8325.97	10836.1	7496.8	12424.2	11529.2	10780.3	9039.25
Q8NCE2	Q8NCE2	MTMRE_HUMAN	MTMR14	Myotubularin-related protein 14			8812.09	6271.2		15160.2			15285.7	11973.7		13434.8	25334.4	11846.3		5526.95	12609.8		17726.1		15566.7		16490.4	21548		9181.65		15977.9	10187.5		6139.18	18397.9	5705.46	14228.6	6796.26	4982.17	7338.27	7462.42	6336.86		5449.54	8431.85	6983.67	8108.13	8622.75	10249.5	5774.29	7679		5704.31	6954.73	8838.65	9956.53	7790.78	9010.57	6737.34	8109.74	7156.17	6135.03	8660.61	7110.71	6241.82	6092.87	7110.81
Q8NCF5	Q8NCF5	NF2IP_HUMAN	NFATC2IP	NFATC2-interacting protein			4346.39		3553.44	7766.77							4956.52	5212.36					4887.72		6394.5				5010.83				4843.05				3505.38	3834.22	2975.08		1916.36		2843.78	4457.63	1399.99		3216.97	2456.97	2740.64	2609.75	4049.94	1526.3		2301.95	2986.48	2568.62	2976.58	2481.49			2421.53	3870.33	2411.46	2575.14	1345.61	1612.29	3019.41	2686.24
Q8NCN5	Q8NCN5	PDPR_HUMAN	PDPR	Pyruvate dehydrogenase phosphatase regulatory subunit, mitochondrial	8480.95	102499	4438.02	5815.46	13615.1	12595.7			15686.3	8720.22	8012.96	5788.59	15956.8	8107.03	3320.15	8669.14	34544.4	12824.4	10424	7464.34	19589.4		8263.45	5860.65	8602.56	8274.26	6655.17	2455.98	4936.36			8556.37	139548	37198.7	109527	134667	132794	129837	113980	53316.7	122964	155797	90688.9	166544	133412	145205	130255	126525	187566	164575	153836	154270	157136	148620	192184	181298	116957	198417	181369	147478	174509	171468	133020	149392
Q8NCU8	Q8NCU8	MTLN_HUMAN	MTLN	Mitoregulin	66120	44078	78949.4	77776.5	64597.4	59943.7	746446		58709.1	54946.5	63777.9	122058	66123.2	69941.3	74866.2	74502.5	44174.4	98118.9	69087.3	70767.3	81497.6	176364	90249.9	185256	81579.7	102954	127847	99050.4	87216.1	130596	111214	68207.6
Q8NCW5	Q8NCW5	NNRE_HUMAN	NAXE	NAD(P)H-hydrate epimerase	19371.5		28989.3	9136.26	23969.7	16336.7			16497.2	11037.1	15710.3	23075.5	20669.1	12707.5	14872.2	12356.8	25389.5	46998.6	21755.2	47711.3	10669.8	19058.1	10584.8	19461.1	16069.9	8289.32	20014.1	11779.1	12693.1		49894.2	22083.6	19677.8	13347.7	15550.9	18682	11309.7	13120.2	17962.5		18900.3	12822	15210.2	17897.8	9462.24	6013.55	14192.2	12156.1	22058	22857.8	32797.3	21438.8	19247.7	21586.6	14803.1	42820.2	25515.9	24288.2	16485.5	23029.8	28915.3	21150.8	12726.7	16368.4
Q8ND24	Q8ND24	RN214_HUMAN	RNF214	RING finger protein 214			3500.89		3003.51										4039.84				3569.54														3725.13		6304.81	6457.5	6855.5	5553.61	6938.8	12624.8	5869.06	5945.17	3428.29	7188.35	4578.42	3882.58	5758.76	4863.25	4485.41	6386.78	4609.48	3951.69	5579.06	5144.69	6073.47	4826.27	6671.43	6659.48	6331.81	7123.47	6612.64	4619.06	7551.13	6210.89
Q8ND56	Q8ND56	LS14A_HUMAN	LSM14A	Protein LSM14 homolog A															6639.87																		7446.96	4853.37	8523.37	9071.01	6934.68	8287.11	7348.39	15652.3	9694.41	9128.33	13464.4	9211.17	7490.61	5510.23	7882.53	9622.15	7071.95	5073.81	7662.37	4496.36	7566.95	5336.98	7133.04	6273.12	7692.13	7491.83	6908.07	7987.79	7506.7	7269.46	5365.8	6370.78
Q8ND71	Q8ND71	GIMA8_HUMAN	GIMAP8	GTPase IMAP family member 8	16773	22679.4	8749.89	18187.3	14934.2	18837			11633.1	12993.9	13151.7	28585.5	14706.1	19060.7		20675.4			28757.1		13023.1		18740.1	12596.4	11099.1	10650.6	24962.1	27949.5	12195.3			11079.6	2789.36		4666.11	4781.92	4463.31	2635.4	3200.8		3626.82	3872.24	5321.27	2648.69	10628.1	4081.41	2799.78	3278.84	4698.45	3320.86	6605.58	3104.3	4355.5		2392.11	4687.67	3502.55	5514.59	3042.9	3382.78	2797.68	4159.08	3667.66	2684.13
Q8ND76	Q8ND76	CCNY_HUMAN	CCNY	Cyclin-Y	9580.63		11657.9	8127.71	6804.96				10084.1	14350.2	15831.9	7126.23	12289.1	6720.18	11083.1	9854.31		12363.4	8454.78	11974	8076.38	27690.2	8387.42	5803.98	10092.2	9034.54	6167.73	5693.78	7529.14	12884.2	23100.6	9086.04	3879.79		3943.32	3854.98	3872.66	5037.39	6617.84		4484.1	3962.74		4777.96	4724.85	7365.25	3478.95	3866.11		3266.5	3400.32		2629.77		2833.52	3341.95	3374.5	3584.21	2309.3	4020.7	3127.16	3997.83	3300.38	3335.57
Q8NDA2	Q8NDA2	HMCN2_HUMAN	HMCN2	Hemicentin-2	45434.3		11446.5	12703.4	30141	13908.2	107466	50710.8	27656	38883	43768.8	26845.1	100259	20055.2		18947.7	29295.9	19470.6	12819.1		10535.7	45067.4	12920	21744.1	17826.5	18780.2	19588.2	10238.7	26576	33538.6	13794.1	21052.3	2083.69		4373.86	2635.7	2672.56	2784.71	3940.27	34497.9	1647.11	4329.54		3466.4	7106.33	7943.37	3659.28	4257.34	6545.83	5471	4166.07	4155.49	4421.64	3844	2922.71	4034.55	2201.32	3548.92	3663.14	3915.05	2346.32	4427.9	3305.08	2880.13
Q8NDA8	Q8NDA8	MROH1_HUMAN	MROH1	Maestro heat-like repeat-containing protein family member 1																																	3065.36		3321.36	7033.39	3182.92	4180.91	2832.72		3925.05	2708.52		2976.82	2738.92	3239.86	4463.35	6020.21	4267.64	3147.19	4938.7	3699.53	6373.17	4788.82	3564.92	2118.3	4622.87	2939.86	4393.76	3032.8	3843.96	2857.33	3840.1	4038.35
Q8NDH3	Q8NDH3	PEPL1_HUMAN	NPEPL1	Probable aminopeptidase NPEPL1					23194.5								10970.8			24466.9																	42083.9	27265.3	28331.2	63110.4	44012.3	48217.2	54191.1	56379.4	51949.7	38799.2	45067.9	27130.4	43828.5	24456.5	32827.9	46479.6	33178.6	34432.8	45441.3	20132.5	35157.5	44095.2	20643.9	32074.3	27607.9	33144.9	37415	56157.7	48866.2	25910.2	38011.4	26748.1
Q8NDI1	Q8NDI1	EHBP1_HUMAN	EHBP1	EH domain-binding protein 1			3054.76	3669.57	2354.56	3813.55			3681.24	3707.29	2730.91		2590.94		3473.74	4306.94		2979.22					3371.54	4939.88	3078.41	2969.92	3622.77	2988.34	3857.62		2395.58	2942.11	1517.29		2327.14	1347.76	2686.66	1958.39	2496.53	14169.7	2232.71	2444.34	3668.77	2528.36	2034.19	1690.36	1742.57	328.256	1511.51	1594.3	1253.83		1595.85	1136.04	696.118	1577.65	1605.32		2805.42	1795.69	1806.78		1137.35
Q8NDM7	Q8NDM7	CFA43_HUMAN	CFAP43	Cilia- and flagella-associated protein 43		142639	216461	167002	185850	159336	211072		136209	132946	98930.3	56540.1	118990	262408	211123			333702	251477	335067	296142	133727	254077	302510	270702	248887	280431	289562	230131	113402	285396	244198			9400.83									5541.25		3531.53		11400				11984.5	12526.1		6418.52				1097.93	15628.2
Q8NDN9	Q8NDN9	RCBT1_HUMAN	RCBTB1	RCC1 and BTB domain-containing protein 1													6411.74																					2681.05	3514.84	3108.23	3876.15	3683.05			3429.94	10016.1		1380.29		3606.59		3358.04	4593.97		4927.3		3120.34	4881.44	3711.99	3098.31	4561.25	4327.02	3521.2	2838.36	3526.77	4314.09	4131.59	3402.9
Q8NDX5	Q8NDX5	PHC3_HUMAN	PHC3	Polyhomeotic-like protein 3			5830.98	10205.7	7324.34	5352.38			8538.01	7786.63	9455.21	16233.2	13960.7	7351.65	10427.3	10826.8		9074.79	5848.12	8905.21	8069.97		7661.74	11696.4		11548	11093.6	4715.48	7228.41		10598.8	5033.02	4058.69			2403.92		949.451	2621.93	8564.29	4791.94	2875.94	4903.72		2807.77		3629.66	1714.67		2144.24	2698.95	2842.35			777.614	1422.09	3333.26	2255.4	2314.37		1599	2862.37	2133.83	1833.87
Q8NDY3	Q8NDY3	ARHL1_HUMAN	ADPRHL1	Inactive ADP-ribosyltransferase ARH2	220162	326034	190696	267036	196654	167032	1080000		180908	239352	210857	246912	201782	124143	196014	219189	253923	184985	222835	201227	217046	305589	202514	211315	248202	252400	211909	254155	244962	178873	267023	163667	745178	72360.9	753088	302530	355963	375507	643626	68981.9	490364	493418	571782	449145	557053	627636	731614	598998	605090	522483	719842	1090000	668728	889109	547228	546674	598920	517729	538186	554973	439926	860073	609862	567492
Q8NE18	Q8NE18	NSUN7_HUMAN	NSUN7	Putative methyltransferase NSUN7		144382		17167.8	26844.3			634739	7754.03		14344.8													16267.3				4434.32					9644.07		5152.43	8896.07	29314.2	7417.78		258144	10191	5713.87		4863		18705.5	4550.83	3765.8	10890.1		9800.5	7339.59	6458.75		8367.74	15780.7		13353.6			4944.43		6621.53	17168.7
Q8NE22	Q8NE22	SETD9_HUMAN	SETD9	SET domain-containing protein 9																																	2982.82			1879.72	2391.46	2004.04	1419.28		991.401	2480.72		2038.32		3139.05	1142.27	2196.78		2582.69	3171.56	2157.61	4196.11		1808.59	2244.75	1510.55	1441.75	1890.16	3112.6	2087.82	2610.95	2017.71	3496.59
Q8NE62	Q8NE62	CHDH_HUMAN	CHDH	Choline dehydrogenase, mitochondrial		41689.9	33645.6		9187.5									8055.78			23351.9	25282.2	19815.8	51613	40036.2		33679.7		112481	27553.3	19049.8	18269.8	35805	62430.6	28208.5	13817.8	6524.03		15095.8	5093.41	5400.83	4543.37	5271.12		9303.54	13328.3		7102.25	10609.7	11086.4		9516.46	9779.47	14060	10083.3	28720.6	17472.4	4943.96	26148.6	25275.1	16780.8	15503.5	8785.5	3551.36	15529.9	18912.9	10104.5	7400.25
Q8NE71	Q8NE71	ABCF1_HUMAN	ABCF1	ATP-binding cassette sub-family F member 1	50149.8		18944.5	58060.3	37714	19172.9	129533		24607.1	49003	33312.1	92593.2	46614.9	25372.5	16697.8	77117.6	32926.1	19622.7	22881.5		20602.8	55326.9	49886.5	25221.8	70454.8	55583.3	29402.3	28115.3	27345.3	43581.5	28634.6	18961.5	33136.5	15259	37065.6	30628.6	23549.2	37120.2	32703.9	23334.3	33984.8	31477.6	34148.6	24880.3	30318.2	26602.3	32680.8	30658.6	26713.8	28605.6	27128.5	27273.4	28642.1	31633	29078.2	30762.2	34209	29162.7	26725.2	30009.5	27152.3	27415.3	28674.8	30066.1
Q8NE79	Q8NE79	POPD1_HUMAN	BVES	Blood vessel epicardial substance	28415.7	28445.1	30779.8	25727	24848.2	49594.9			30982.4	17554.2	20175.8	22059.5	27665.2	41869.3	52380	27273.2	32483.4	32007.3	32628.2	36519.9	62830.1	28387.2	21139.7	28535	27477	29364.4	31221.4	49159.9	45053.4	36570.8	18356.6	46426.7			2402.79	3364.55		1600.56	2554.49			1022.41		4055.41		2564.77	1713.06	1909.24	5048.16	2645.04	8824.92		1824.11	1919.63	5125.25	4063.64	2073.14	5355.85		4042.53	3487.85	972.133	4332.75
Q8NE86	Q8NE86	MCU_HUMAN	MCU	Calcium uniporter protein, mitochondrial	18029.2	33669.5	14123.4	16103.1	13733.5	20877			25612.5	21169.3	22686.6		39045.8	16444.5		20240.8	15547	11259.8	23471.1	13712.5	16267.7		21315.8	21599.3			15474.5	17039.2	19183		14038.6	21587.7
Q8NEB9	Q8NEB9	PK3C3_HUMAN	PIK3C3	Phosphatidylinositol 3-kinase catalytic subunit type 3	31408.7									13332	19436.6		13170.2			21546.1			15515.6				15272.3						15954.8			17802.4	13007.1	23324.2	10289.8	11696.9	10884.5	10283.6	13037.6		14507.3	11800.5	15423	5474.08	10852.7	10011.2	10268.1	11899.9	11835.1	9555.21	10594.2	9697.37	9082.44	10053.6	9790.45	14057.7	21623	8306.92	7261.76	7858.22	7023.97	13902	11685	15541.9
Q8NEC7	Q8NEC7	GSTCD_HUMAN	GSTCD	Glutathione S-transferase C-terminal domain-containing protein																																	1575.07				1689.77	1827.79			2372.7	926.444		1388.14	1955.64	2321.93		1038.66			2489.62		1217.89		1292.28	615.541	2279.01			1276.25	799.687		833.192
Q8NEN9	Q8NEN9	PDZD8_HUMAN	PDZD8	PDZ domain-containing protein 8	12020.7		6749.32	8096.08	5383.6	9156.77			10147.4	9083.53	7306.7	6325.2	8150.51	5593.84	5596.26	8004.76		7339.09	6892.52	14777.9	5055.34	10467.8	6648.55	9631.16	10189.2	10674.2	8724.02	6203.35	7195.56		8504.66	8167.31	6263.21		2942.47	5952.01	3488.68	4674.19			4460.99	4621.09		5617.88	4199.07	4499.57	2729.43				4529.89	3449.76	6530.77	2564.57	5101.64	9105.88	7284.54	6545.65	4731.62	4626.04			5483.7	6616.49
Q8NEU8	Q8NEU8	DP13B_HUMAN	APPL2	DCC-interacting protein 13-beta	19898.7	25483.7	24159.4	30264.4	21772.7	26495.7	39410.9		24719.6	24627	13421.2	33843.8	28627.4	18804	13337.1	29377.3	17156.4	21337.3	23258	16863	15753.7	20701.9	28520.7	18284.1	30015.4	23820.2	33621.4	21122	20059.3		23774.4	18029.6	6099.78	4373.18	5606.41	6037.3	5868.31	8727.91	4747.19		8876.29	9351.84	9014.68	4870.57	8249.7	8114.5	6605.57	7816.76	4492.01	5796.65	6881.38	7414.69	7215.15	5584.2	9342.97	8750.22	6434.46	5263.74	7215.25	5533.56	5206.69	6279.66	6085.28	8926.31
Q8NEY1	Q8NEY1	NAV1_HUMAN	NAV1	Neuron navigator 1	88479.2	135241	55963.9	82730.4	52239.3	119599	104822		74127.8	88013.3	52195.8	117343	77299.2	51883.4	70209.2	92551.1	62062.8	83183.4	43263.8	54032.8	46776.5	79478.3	57396.9	89631.4	93868.6	89899.1	71889.7	95088	80569.5	55660.2	61276.4	52739.1	8524.65		21074.2	13570.6	21443.5	14647.4	22790.2	34610.8	17512.5	16518.5	18953.8	20954.3	11312.1	20812.3	36796.7	17248.2	44590.3	15340.5	14310.4	18528.2	19044.8	17894.1	13693.4	11462.9	18471.1	34836.8	18941.2	24161.4	30896.8	26173.9	46645.1	17085.1
Q8NEZ2	Q8NEZ2	VP37A_HUMAN	VPS37A	Vacuolar protein sorting-associated protein 37A	7711.52					10966			9916.18		10751.2			11529	14691.2								5644.09	13243.8								9467.81	14828.2	15479.7	14285.9	10797.7	15824.3	16541	11283	17158.4	14822.4	14840.9	14844.4	13563.7	10359.5	14001.1	19745.1	17468.4	9183.91	13736.8	18139.7	15959.1	16174.2	16976.2	16731.5	11882.9	16965.3	13097.2	15077.3	13349.1	14686	17922.8	16147.6	20320.2
Q8NEZ5	Q8NEZ5	FBX22_HUMAN	FBXO22	F-box only protein 22																																	12477.4	7716.12	13173.1	13907.3	10769	15574.3	14468.1	27196.7	13875.3	15676.7	17279.7	12015	14723.7	12075.4	16686.4	13644.7	17092.7	11031.5	16819.5	14424.5	18803.3	14772.2	16115.9	10595.4	10401.8	11692.8	13333.2	11438.1	10770.4	13085.7	13924.6	15992.8
Q8NF91	Q8NF91	SYNE1_HUMAN	SYNE1	Nesprin-1	29625.9		42844.6	29327.3	37575.4	39312	229739		27488	30311.1	28951.6	26460.6	28706	29753.9	42927.1	34963.1	30990	39030.3	26153.1	36632.9	26968.4	35355.2	24166	30117.3	25412.2	25783.7	30471.5	34620.4	25940.9	39652.3	38423.9	33748	5017.63	2921.62	5535.43	5802.96	6366.98	5771.86	5360.11	17081.9	6833.04	7804.1	10162.8	3419.26	9868.66	6921.74	6673.16	5469.36		5542.5	6320.74	6199.33	8221.2	5507.44	5194.16	7284.17	5546.86	4068.7	6237.91	3873.05	4579.61	5740.52	6376.04	6230.11
Q8NFC6	Q8NFC6	BD1L1_HUMAN	BOD1L1	Biorientation of chromosomes in cell division protein 1-like 1																																	33023.8	52849.3	24640.2	28673	17772.8	33711.1	28333.3	59869.7	25749.7	32659	30741.4	21302.7	32951.4	23420.7	24198.4	31950.3	24769.2	27836.1	27809.2	19344.1	27849.3	30188.9	25289.4	27493.7	23131.1	28083.2	21897.5	21260.3	21197.1	21506.7	29233.2	23675.8
Q8NFF5	Q8NFF5	FAD1_HUMAN	FLAD1	FAD synthase			27281.2	15696.5	10351.7				18909.6	18604.2							24578.6	35238.3	19721.2								32278	34002.7	24453.5			20841.7	16229.7	9151.47	16307.2	15416.1	14625.7	12149.1	14211.2		12191.5	16200.5	12318.6	13910.3	17593.1	16899.3	13761.5	16195.9	16509.3	21217.9	22026	22990.4	22025.2	19445.1	24234.2	23468.9	17935.8	24022.7	21906.4	21213	17685.6	25589.2	18173	22919.5
Q8NFG4	Q8NFG4	FLCN_HUMAN	FLCN	Folliculin																					10270.3												2844.95		2506.17	3428.97		4540.51			3630.57	4281.14		2769.06	3235.68	3699.91	3302.96	3241.49		2250.68	3902.94	1960.29	4736.01	3650.71	4819.05	5155.8	4914.24	4243.95		4430.43	4068.83	3230.58	2789.66	4192.1
Q8NFH3	Q8NFH3	NUP43_HUMAN	NUP43	Nucleoporin Nup43				13922.5					7518.18	19113.3					28938.8		3919.85						17009.2										39919.7	25352.6	32674.5	33955.1	33287.5	44840.8	42742.8	54516.6	33360	36023.8	37873.6	28640.6	39567.1	39741.9	35919.9	31582.7	26147.7	30685.9	35472.1	29288.8	36123.7	29187.4	38344.5	39686.7	40236.6	37267.2	31500.1	35085.7	32396.1	29896.1	31571.2	32195.6
Q8NFH4	Q8NFH4	NUP37_HUMAN	NUP37	Nucleoporin Nup37															16174.3																10534.5		17741.3	12720.6	15456	15617.2	12488.7	12113.8	17475.4	39284.4	14196	14093.3	25215.2	12189.9	11341	9141.43	15687.1	11189	15995	10101.4	13136.3	9805.36	10314.1	12556.7	10952.5	11848.9	14284.6	14594.1	9944.58	10852.9	10785.8	9519.68	12080.3	10482.5
Q8NFH5	Q8NFH5	NUP35_HUMAN	NUP35	Nucleoporin NUP35	22177.5	13544.6	19429.9	17451.9	18307.3	26894.1	18180.3		21115.2	25583.8	18847.2	26910.4	24560.1	23503.6	23998.6	26175	17895.6	12274.7	20664.3	19608.9	19236.1	23120.3	25644.8	20860.2	24144.6	25239.8	22409.5	30041.3	24456.5	28797.5	24647.5	21877.7	2261.78	2540.6								1677.13	2419.69						3710.8
Q8NFI3	Q8NFI3	ENASE_HUMAN	ENGASE	Cytosolic endo-beta-N-acetylglucosaminidase																																	7980.54	4838.51	6868.71	5863.66	6637.68	5241.09	7321.95	12147	5798.39	7264.62	9993.91	5209.39	6708.68	5817.29	4945.85	5367.03	10062.5	5710.23	5257.82	2110.02	5186.33	5183.63	4480.25	6023.67	5382.93	5892.23	6256.13	4314.3	4939.29	6215.51	5892.43	5126.72
Q8NFJ9	Q8NFJ9	BBS1_HUMAN	BBS1	Bardet-Biedl syndrome 1 protein																																	2184.96			2305.53		2214.93			2891.15				3084.67		2820.36	2284.08					2752.25										1097.47
Q8NFP9	Q8NFP9	NBEA_HUMAN	NBEA	Neurobeachin			16990.3	17156.6	16423.8	14299.3	147746		11108.5	15125.3	7484.42	49680.6		11594.1	17378.7	21437		12994.9	11599.8	9074.65	11082.6	25429	20130.3	9712.03	19098.8	15726.5	14840.3	14927.9	13713.5		13457.6	11701.9	9096.09	21691	7888.55	8231.02	8693.72	10319.2	7181.71		9579.34	10006.3	9784.39	5032.67	8649.97	12122.7	9281.1	8159.63	7685.18	7094.02	9552.16	13515.2	12260.7	9089.4	10186.4	9411.11	8258.9	8337.61	6611.77	4098.9	6634.88	8583.33	7975.59	10244.5
Q8NFQ8	Q8NFQ8	TOIP2_HUMAN	TOR1AIP2	Torsin-1A-interacting protein 2	18033.6		15466.2	11278	9310.56	15816.2			22868.6	16498.5	20927.3		10931.3	17671.5		12774.8	13038.4	6387.5	10739.2		14840.5	14464.8	18382.5	15593.9					13115.3	14794.4		10415.3
Q8NFU3	Q8NFU3	TSTD1_HUMAN	TSTD1	Thiosulfate:glutathione sulfurtransferase											6637.66			4814.45									6668.15									4577.4	23810.1	12655	18098.5	21875.1	36435.5	33479	33647.9	29362.3	25939.2	16777.2	18869.9	18030.7	20846.3	27045.9	13767.3	29848.5	25625.5	15350	14981.2	16898.8	23761.4	32864.4	24935.2	27626.4	31364.3	22307.5	24034.6	13309.4	17118.5	21620.8	18677.3	21002.3
Q8NFV4	Q8NFV4	ABHDB_HUMAN	ABHD11	Protein ABHD11	138404	290863	84007.9	128897	151770	124854			186114	82460.3	62243.3	91150.7	127251	157573	202416	87885.1	312080	161987	156779	102680	151860	94097.3	191829	22552.2	63961.1		80170.6	91747.1	112364	144548	171690	128615	92382.6	11335.2	56026.8	78054.9	83944.2	61538.7	82339.3	40506.7	71824.9	81596.2	43558.7	72150.4	99712	110749	101762	67707.8	94789.9	73841.8	71229.3	71300.5	40566	100086	59541.9	37179.7	63947.2	116189	60191	52782.9	49573.9	124280	41902.2	60996.8
Q8NFW8	Q8NFW8	NEUA_HUMAN	CMAS	N-acylneuraminate cytidylyltransferase				14486.1																													15502.5	9518.36	17268.2	12241.7	21949.7	12996.1	12302.9	44872.2	20102.6	17795.5	24528.8	18327.4	14948.1	18856.9	15968.5	16307.6	20502.6	14812.5	11799.9	13005.5	11931.5	11860.5	16338.1	13756.4	13053.5	18057.3	23131	19847.1	28908.6	15084.4	18321.4	16370.7
Q8NFX7	Q8NFX7	STXB6_HUMAN	STXBP6	Syntaxin-binding protein 6			19493.4	13666.5	10955.4				4838.29	14579.1		19312		16000.9		13769		13058.8			27595.8		21531.3	20656.1	24237.1	20151.8	23051	30358.8	9455.48		18489.1	16584.8	4876.04		5785.44									2652.63		13024.7		3388.62		7870.18	6777.14		5560.55	5868.63		4507.99	8059.52	5335.18	7600.18	3416.32		7610.96	8378.14	5897.93
Q8NFZ0	Q8NFZ0	FBH1_HUMAN	FBH1	F-box DNA helicase 1						15044.3							12962.6					11652.8			5172.38								9054.08		13722.8		5462.46	4779.1	5092.02	6062.02	4420.67	4153.23	6576.69		3332.51	5613.6	3140.44	5959.2	6304.41	5003.85	4798.45	4187.38	6600.76	5630.84	4941.95	6809.16	4819.44	4965.67	5739.89	5076.69	4011.16	7926.94	6025.25	6446.43	6593.94	7193.39	6440.5	5218.08
Q8NG68	Q8NG68	TTL_HUMAN	TTL	Tubulin--tyrosine ligase																																	6145.15		4656.81	4445.26	4237.37	4765.4	4889.8		4583.31	3859.33	4716.14	4649.65	8330.75	4131.13	5659.01	4377.69	3534.66	3667.76	4786.95	5873.78	3787.45	3745.17	3315.42	7416.46	2729.31	5563.86	4516.11	4110.23	3563.88	4172.56	4328.49	2944.49
Q8NHG7	Q8NHG7	SVIP_HUMAN	SVIP	Small VCP/p97-interacting protein	31905.1	18484.5	30168.9	18646.5	33646.8	22808.9	26980.7		20628.4	35320.2	21367.4	38781.9	26811.5	38353.1	34620.3	25879.5	18329.7	26795.3	20898.4	34954.2	35675	40386.6	35981.1	28568.1	17403.4	35046.9	26604.2	35171.6	33660.9	27200.2	41192.4	27862
Q8NHG8	Q8NHG8	ZNRF2_HUMAN	ZNRF2	E3 ubiquitin-protein ligase ZNRF2																																	4620.26	5773.19	4813.63	5254.49	4451.33	7641.88	4652.29	10902.2	4879.13	6234.5	3725.32	4489.7	5553.64	5946.3	4976.21	4682.2	6666.24					3313.16	2945.47		4012.35	3792.92		3689.77	2755.65	3780.09	4861.53
Q8NHH9	Q8NHH9	ATLA2_HUMAN	ATL2	Atlastin-2	19539.4		15702.9	11200.2	14910.7	10396.1	53436.4		10798.3	17017.2	10886.7	26036	12198.1	17990.6	32764.2	9973.92		17520.1	12250.5	25238.6	17566.6	18989.5	15049.8	14328	22769.4	16694.8	15998.7	14337.2	14399.1	22659	20075.6	16149.5	2377.31		3406.04		2963.96		1005.82	5680.36				2895.32	3485.5	3592.44	3301.84	1272.83	2454.34	2129.12		2186.44		1529.74					1813.91	1628.67	4823.51	1337.39
Q8NHM4	P07477;P07478;Q8NHM4	TRY6_HUMAN	PRSS3P2	Putative trypsin-6			375983					975128	171606		283668			228746		251360		296564								267489							3623.25	6654.21	4758.64		4253.56		3075.85		33321.4	3020.09		4528.26	5607.9	4486.32			6008.93	6417.62		5813.42	3069.29	4688.29	9402.72	2352.08			6258.83		4999.66	5337.75
Q8NHP8	Q8NHP8	PLBL2_HUMAN	PLBD2	Putative phospholipase B-like 2																																	10316.7	23926.1	24686.6	10726.6	10422.4	8763.34	14754.9	73447.7	10366.5	11041.9	12525.3	12130.5	15010.3	7471.56	7157	7692.27	10457.4	11393.6	5538.77	9326.18	4903.57	11490	8078.47	15778.8	14877.4	9845.64	7666.26	12272.7	16915.2	9704.51	8718.96	6145.48
Q8NHV1	Q8NHV1	GIMA7_HUMAN	GIMAP7	GTPase IMAP family member 7	16178.5		10470.2	23157.9	18540.6	21936.6			13333.9	16908	17705.6	26336	24909.8	14526.6		12976.1		22353.4	17912.5		16286		23691.9	18812.7	19016.2	21610.2	14182.8	17160.6	16275.5	39268.5	27602.4	16875.4	7739		6542.46	3445.66	4003.22	2257.27	7024.23	17465.4	4977.88	3403.63	7997.87	4314.85	8272.3	9277.2	8061.39	5499.64	6178.87	5609.94	8737.88	6303.23	4480.97	6237.28	4379.59	5111.81	8183.41	7102.19	6538.35	3701.83	5773.17	10570.9	7013.67	6375.29
Q8NHV4	Q8NHV4	NEDD1_HUMAN	NEDD1	Protein NEDD1			5284.45	5256.67	4063.75	8226.24			5108.09	8892.9		5859.94	2142.45	3307.53	11069.5	7219.51		2863.56	6308.83	5780.36						6433.83	9573.75	8399.12	8420.18			3996.75	822.123		1506.02	2012.79	1480.46	1211.43	1325.63	4690.82	1320.49	1621.97	1145.69	1356.39	1441.78	999.408	1737.04	1530.87		1133.8	1697.91	1021.61	1394.57	1310.87	775.309	1889.37	670.939	1551.99	1623.7	1851.24	3050.66		498.965	1179.44
Q8NHZ8	Q8NHZ8	CDC26_HUMAN	CDC26	Anaphase-promoting complex subunit CDC26																																	2026.3			4407.24	2453.52	2216.8			2947.66	3935.86	3816.61	1729.61			2428.06	2197.37	3740.45		2519.52		2545.26		1802.43	2189.34	3409.88	1648.74	1937.57	2386.87	3355.64			2676.32
Q8NI08	Q8NI08	NCOA7_HUMAN	NCOA7	Nuclear receptor coactivator 7	4894.21								5399.62																								1356.63			3033.47	3014.24	2243.72	3511.75		4015.12	2998.76	3553.15	1642.74	2402.28	2314.73	2312.41	2257.31	2420.83		1809.31		1086.86	1522.75	1612.95	3739.85	2404.39	2256.23	1617.07	1578.72	1966.33	1608.61		2257.76
Q8NI22	Q8NI22	MCFD2_HUMAN	MCFD2	Multiple coagulation factor deficiency protein 2																																	5346.89	5713.43	3786.31	4700.03	1749.89	3084.6	2892.45		4016.51	1795.58	8014.69	1390.68	1560.87		3030.91	1156.13	3804.13	2337.38	6182.5	3614.3	1925.17	3101.14	1498.4	3388.08	3002.24	2442.42	985.099	2273.65	1649.15	2605.71	1959.74	1115.19
Q8NI27	Q8NI27	THOC2_HUMAN	THOC2	THO complex subunit 2																																	10459.9		7885.95	12553.6	12942.8	10245.3	6214.19	55151.1	15884.2	9357.97	8103.42	9106.7		3600.24	6828.45	9760.64	8650.2	8273.44	7197.55	8399.17	11410	8976.42	7198.57	7617.07	12059.2	8681.47	9531.92	9959.15	15438.6	11971.5	13308.5	13146.7
Q8NI35	Q8NI35	INADL_HUMAN	PATJ	InaD-like protein			20753	15770.1	45571														9833.39							19550	19795.4		10538.3				16355.2	6684.12	14209.3	8767.54	13758.9	13744.5	18340.6		10770.2	12584.5	14371.7	12663.8	13234.5	14550.4	12638.7	14302.4	11382	14439.7	13635.8	13913	10960.7	19461.6	9725.04	11348	11007.8	17486.5	14070.7	12307.5	14302.9	9928.52	15837.6	7673.06
Q8NI36	Q8NI36	WDR36_HUMAN	WDR36	WD repeat-containing protein 36				9683.36	6827.71	8809.47			20167.8	23114.7		8789.79	7588.68	10128.4	10593.1				13899				8110.63	7278.18			20858.8	18005.9	18910.9			10200.7	3065.39		3478.11									4359.52		4902.16	3149.95	4075.25	2877.07	3661.47			7832.58		5051.51			4257.81	4742.81	5779.58	5798.34		6099.05
Q8NI37	Q8NI37	PPTC7_HUMAN	PPTC7	Protein phosphatase PTC7 homolog		62977.5	31766.7	36556.8	32818.1	26865.7			33759.3	31343	18891.5	37758.9	27185.4	26462	33171.1	26365.1	49582.9	46438.9	43061.9	31262.5	30976.4	19345.1	38867.3	23753.8			23311.2	51442.7	40083.9	35884.7	25323.8	37879.7	14188.3		16353.6	21880.6	24481.2	24830.5	23880.8		16200.5	21725.2	6993.49	19676.2	23427.4	22943.6	17513.3	20287.3	12720.3	21488.2	25572.7	20612	19932.4	25338.6	31066.9	33312.3	21796.6	23376.1	19706.1	19042.8	22319.4	23811.7	14374.1	32841.3
Q8NI60	Q8NI60	COQ8A_HUMAN	COQ8A	Atypical kinase COQ8A, mitochondrial	237957	243882	386393	277550	208491	298270	41264.2	206017	233469	377481	281059	372582	404799	333391	403159	234903	352627	491531	425047	704153	386533	394563	450144	271565	298716	309211	474114	369337	390107	534921	512266	382909	180838	19481.8	229866	97024.7	160898	157137	96586.5		133438	217696	133064	137210	248994	268595	270319	198480	136829	222381	225522	320905	265507	178241	256762	164634	132944	136510	296647	115792	165468	278390	138046	280619
Q8NI99	Q8NI99	ANGL6_HUMAN	ANGPTL6	Angiopoietin-related protein 6																																		20391.1
Q8TAC1	Q8TAC1	RFESD_HUMAN	RFESD	Rieske domain-containing protein																																		21348.1	2398.76		11002.8	951.732				2794.25	2448.31			6543.11														2675.92
Q8TAE6	Q8TAE6	PP14C_HUMAN	PPP1R14C	Protein phosphatase 1 regulatory subunit 14C	52792.1	60378.1	41128.3	26924.8	36026.6	109921			27094.3		33870.7		52723.2	9679.16	41449.8	49460.1	90940.6	50255.6	20589.8	31176.5	48686.3	45638.3	26670.1	47340.1		18575.4	26059.4	24745.3	40603.4		52878.8	29842.6	20555.4	13399.7	19980.9	40711.7	18053.2	50113.7	29907.1		28708.8	42527.7	34933.4	26330.2	27326.2	6763.88	23378	29034.4	27713.2	26901.8	43704.4	21820.5	41088.3	21518.5	17329.1	35873.5	23489.9	19473.2	32494.5	23633	15075.7	27961.1	24849.6	17408.5
Q8TAE8	Q8TAE8	G45IP_HUMAN	GADD45GIP1	Growth arrest and DNA damage-inducible proteins-interacting protein 1	5760.97		13677.3	10968.6	11654.5	10731.6	12339.7		9566.77	9290.5	9640.25	6544.24	9083	11137.9	10211.4	12601.2		14821.9	22335		19524.5		8263.49	8551.03	18849.6	9635.37		13077.1	10489.5			14093.2	8552.19	15437.1	8579.96	18070.2	15862.6	11277.9	10326.9		8877.77	11376.2	4930.59	17941.2	9197.69	8843.11	9869.72	11277.3	9792.05	14711.4	12380.7	10888.2	12172.4	7963.61	12226.1	18077.9	12599.2	16014.6	19589	21812.5	22449	10292.6	10895.7	10610.4
Q8TAF3	Q8TAF3	WDR48_HUMAN	WDR48	WD repeat-containing protein 48															14679.8																		9324.32	10339.6	6582.19	7935.29	8917.68	5972.91	6091.07		11052.9	6791.25	10925.4	7275.5	6686.53	6083.37	10207.4	4496.75	6183.34	7062.69	7952.79	7131.96	6191.87	6889.24	6623.12	10493	12643.1	7152.87	6391.9	8007.1	7421.92	7135.45	7920.35	5952.72
Q8TAQ2	Q8TAQ2	SMRC2_HUMAN	SMARCC2	SWI/SNF complex subunit SMARCC2	16206.8		42949.2	28012.6	13596.1	32642.6			24462.4	19126.8	19477.1		23038.1	17372.1	19116.4	33559.1		21661.2	21475.6		22078.9		16336.9	22816.2	25381.6	24940	14165	24960.6	19063.6		21593.4	21884.1	18204.1	21542.7	15738	14120.3	14547.8	14884.4	14586.7	49947.9	19124.9	14787.9	13601.9	12603.4	16414.7	17873.3	19468.4	16636.9	18047.8	14493.8	13577.7	14038.8	15816.5	13700.7	13210.7	11854.7	10628.6	13175	13312.2	13834.1	14820.5	13281.9	15585.6	12657.9
Q8TAT6	Q8TAT6	NPL4_HUMAN	NPLOC4	Nuclear protein localization protein 4 homolog	23648.7		28936.1	30126.6	33459.7	32815.5			31684.7	17029.8	13988.2		47255.3	16860.5	19688.8	12824.4			31520.9		22403.3		14851.8	9835.05	14516.2	10376.6	13774.8	17560.4	7654.46			28788.5	50589.4	19417.5	50667.9	37372	44743.3	38717	49065.8	50444.2	49287.1	43662.2	46198.4	39090.7	39952.8	50425.7	51233.1	40419.7	43380.5	42837.5	50218.8	52432.2	41938.2	43399.3	45142.4	42164.9	44664.1	41583.6	45628.6	44392.1	45564.3	49687.8	37456.9	47873.4
Q8TB03	Q8TB03	CX038_HUMAN	CXorf38	Uncharacterized protein CXorf38																																	7415.17	26289.9	6039.15	5716.44	7175.74	5256.69	5593		4806.49		6980.84	6087.81	6650.51	5648	4240.49	6540.47	4928.28	4536.13	4666.25	5505.1	5228.98	7900.95	4274.43	6165.77	5300.25	5531.34	6752.34	5641.02	7179.93	6745.36	6982.47	7778.53
Q8TB22	Q8TB22	SPT20_HUMAN	SPATA20	Spermatogenesis-associated protein 20		18894.9	17549.1		20023.1	22291.6			12810.3	28264.6	33558.7		19275.3	17657.6	13672.7	17985.3	21526.7	11509.4	21319.9		27389.9	7561.75		17483.8		29374.3	20036.8	16756.8				20813	32491	12078	42390.1	19433.6	41531.6	25453.7	47502.8	24016.7	22961.2	31050.4	41362.1	48955.8	39972.6	42759.7	46273.6	56283.4	50908	32492.3	40243	49085.3	56184.2	59072.2	30056.2	55687.9	33699.7	57019.5	27593.2	37351.4	32454.7	55697.5	25744.1	60592.4
Q8TB36	Q8TB36	GDAP1_HUMAN	GDAP1	Ganglioside-induced differentiation-associated protein 1	14763.5		5738.17	10779.2	7842.7	9497.44			18501.5	6164.71	7974.08		9943.78	10543.1	10270.3	10261.2	7560.31	4309.54	7738.84	4750.9	6444.88		5231.44	8630.09		9274.79	9023.3	8251.27	8981.64		6540.5	8002.92						839.753															683.647
Q8TB37	Q8TB37	NUBPL_HUMAN	NUBPL	Iron-sulfur protein NUBPL	159494	105666	94605.8	142884	78365.6	133494	85562.4	135663	117294	167971	118699	159263	109459	90932.3	96900.8	133545	122676	111706	151642	106571	129483	69316.3	169582	162005	75650.6	137483	185615	140294	113464	95624.6	135406	176798	40505.7		33358.9	34851.3	28080	37470	29584		27512.5	51313.2	22940.8	24569.1	43515.7	53629.1	44987.1	36574.1	33040.7	27207	48358.4	53824.1	57367.3	36905.8	44536.2	66260.5	36434.3	40493.9	32591.1	20572.3	26197.7	44959.7	21929.7	40696.9
Q8TB45	Q8TB45	DPTOR_HUMAN	DEPTOR	DEP domain-containing mTOR-interacting protein																																	4981.03		6165.21	4605.59	8038.51	3385.58	7965.94	26329.2	5433.93	5989.66		4551.8	7470	6970.75	3418	4842.76		5423.28	5850.28	5123.16	4456.22	4206.65	4591.79		6047.5	5843.77	4276.11	5271.64	3724.97	5772.68	4688.93	4210.27
Q8TB52	Q8TB52	FBX30_HUMAN	FBXO30	F-box only protein 30	8461.54			8332.81	7678.67	18127			5108.66	5215.24	8537.24	12854.2	13862.9	9103.98	11991.2	4197.68		4706.69	11739.2		7019.1		7036.15		8111.76	4162.8	12790.2	6997.86	9094.99			12756.5	7004.34		7295.69	8230.58	8349.35	7369.28	5928.53	9219.76	7690.48	7308.05	5135.25	6059.34	7704.38	8380.05	6513.09	6985.65	5507.95	6027.81	7448.51	4255.95	3781.79	9182.65	6904.61	5502.56	5489.06	5821.98	4963.91	3932.32	4192.73	6541.04	4441.6	7469.38
Q8TB61	Q8TB61	S35B2_HUMAN	SLC35B2	Adenosine 3'-phospho 5'-phosphosulfate transporter 1	42728.6	12536	27983.3	24998.1	14487	32762.8	65456.2	195723	17820.8	15723.7	26245.8	27474.7	21411.2	15201.2	25412.1	20849.5	13642.3	17143.4	14587.9	22676.3	21031.3	30783	23001.5	25931.9	23969.7	22492	24656.3	19205.9	26016.9	40348.4	33319.7	17433
Q8TBA6	Q8TBA6	GOGA5_HUMAN	GOLGA5	Golgin subfamily A member 5	37764.3		45964.5	36011.2	46620.3	43892.6			45089.9	30300.5	51255.4	36618	39568	46158.2	55762.1	34884	35430.6	38642.5	27548.2	36156.5	23596.4	39528.4	40076	31036.9	41355.3	32042.2	42728.4	41829.5	30153.7	29760.3	24790.3	29064.6			5676.03
Q8TBB5	Q8TBB5	KLDC4_HUMAN	KLHDC4	Kelch domain-containing protein 4																																	12827.8		7137.05	10647.4		9786.62	7989.95		21483.3	7389.33	10852.7		8357.68		7775.06	13614.1	10721.9		9703.04	6742.19	9441.3	6493.55	8131.88	17374.6	11174.4	11910.3						13735.4
Q8TBC4	Q8TBC4	UBA3_HUMAN	UBA3	NEDD8-activating enzyme E1 catalytic subunit			28219.9	39372.8	27708.4	35722			37477.9	43524.3	31934	12607.2	23703.8	18679	5830.99	36364.2	24582.8	14545.7	36941.2		25385.9		47233	30691.9		24322.5	33242.8	42591.3	30376.3		15781.1	26647	62665.9	26804.7	58599.3	47432.5	55320.5	68503.8	65134.7	46334.5	54979.2	62765.1	49747.6	54804.7	82757.3	92322.2	59164.5	86612.1	72669.1	58985.7	88684.9	67198.6	91172.5	62996.5	95815	69594.5	65625	70051.7	60504.3	48207.8	57344.7	64974.5	70417	80298.1
Q8TBC5	Q8TBC5	ZSC18_HUMAN	ZSCAN18	Zinc finger and SCAN domain-containing protein 18				5842.92												31926.9				19519.7							22598.2						8466.35		4513.91	9600.66	12318.8	10980	8755.23		11933.6	13393.8	7493.76	8695.26	10443.8	12792.8	8840.36	8372.12			13313.4	7921.64	6081.83	6667.33	6421.79	14310.1	10068.7	7090.28	4913.08	8303.17	8709.54	3912.17	5624.98	7827.75
Q8TBE9	Q8TBE9	NANP_HUMAN	NANP	N-acylneuraminate-9-phosphatase																																	5130.08	4210.57	5903.55	5146.99	4764.64	6723.87	6344.01		4357.02	6937.99		4317.79	6432.05	5992.65	6423.52	6825.5		10832.8	8102.23	8957.86	6984.91	8273.6	5623.15	7275.21	8249.63	8304.27	5922.58	5215.83	5438.5	7683.35	6047.83	7584.15
Q8TBF2	Q8TBF2	PXL2B_HUMAN	PRXL2B	Prostamide/prostaglandin F synthase																																	4218.34	3792.15	7035.46	4914.76	5185.33	3619.82	6830.24	12297.7	6449.66	7101.48	7405.13	5929.99	7020.02	4497.47	5272.67	5135.88	5033.36	10173	9602.41	7161.84	8501	4603.32	7809.66	11261.6	6769.75	11414.5	7449.36	6546.15	6975.78	7765.59	8031.27	6700.09
Q8TBN0	Q8TBN0	R3GEF_HUMAN	RAB3IL1	Guanine nucleotide exchange factor for Rab-3A											4380.79				5196.1	4862.71																	4844.27	7373.12	6531.68	4187.47	5215.24	4924.66	4468.46	30025.8	5013.52	5367.28	7384.26	3813.67	5372.63	5190.45	5665.21	3833.61		3831.84	3968.35	6041.08	3555.62	4523.26	2744.39	3673.96	3809.74	3966.59	4278.96	4241.84	4036.82	1927.15	3242.74	3059.53
Q8TBX8	Q8TBX8	PI42C_HUMAN	PIP4K2C	Phosphatidylinositol 5-phosphate 4-kinase type-2 gamma																																	13736.5	14318.6	15060.8	13198.6	15992.5	16373.9	16053.6	30155	13035.3	18253.1	17409.5	16829.6	15535.3	17417.9	14137.4	16513.6	8310.02	18194.7	12397.6	13060.8	20589.9	12137.9	17636.7	12644.9	13945.3	15444	17490.8	16857.7	13999.8	14814.8	24179.2	18712.2
Q8TBZ3	Q8TBZ3	WDR20_HUMAN	WDR20	WD repeat-containing protein 20																																	5555.39		4139.44	4518.02	6868.82	4700.24			6300.18	5030.65		4135.38		5654.42	2546.37	3814.75	2346.98	3744.32			3601.36	3135.13	4624.55	3484.22	5022.27	4131.54		6036.89	7297.92	5606.19	5051.04	2883.08
Q8TC07	Q8TC07	TBC15_HUMAN	TBC1D15	TBC1 domain family member 15	20416	19980.6	19666	22177.6	20079.5	23457.5			19673.4	16578.3	11647.4	26085.2	21890.5	11431.2	16559.1	19936.9	57787.6	33506.7	26238.7	21825.6	13738.8		15891.5	15344.9	26849.6	18975.4	19490.6	38033.8	19367.1	32974.5	23958.4	15394.8	14052.2	8206.81	12109	11994.1	11170.9	13857	8651.68	36669.2	16054	15675.1	11040.2	7977.55	16578.7	20632.5	12342.8	13132.2	7682.85	10230.9	14299.8	11550.1	15980.1	12682.2	14564.1	11994.6	13284.7	9096.14	10150.2	8186.84	9118.96	13084.5	10164.5	14185.4
Q8TC12	Q8TC12	RDH11_HUMAN	RDH11	Retinol dehydrogenase 11	17757.2	13176.9	37210	24998.7	26753.5	25311.5			33432	19373.3	31332.3	17196.6	18594.9	33238.8	36009.5	33641.1	17899.6	17764.6	26019.5	23183.1	23123.2	20542.7	17958.7	22538.6	13842.8	21407.4	17803.4	27098.6	17217.8	22062.9	20231.9	21239.2	2198.18		6371.01	1399.72	2126.3	2162.38	6150.03		1760.29	1070.68		8658.66	10003.2			7173.87	2472.07	13089.7	4836.21		3991.17			1440.71	725.712	3007.55	1617.09	1659.66	13771.2		2529.97
Q8TC76	Q8TC76	F110B_HUMAN	FAM110B	Protein FAM110B																																	1567.36			2890.79	2233.96	2694.56			2688.5	2248.27		2504		2132.52	1110.67	2548.72					1527.29	2010.22	1868.76	2256.51	1717.75	1194.26	1946.95	2090.79	2191.24	2032.78	2268.03	2063.41
Q8TCA0	Q8TCA0	LRC20_HUMAN	LRRC20	Leucine-rich repeat-containing protein 20				110142	57989.6	21136.2			48222.7	35653	14489.9		80119	72278.9	40100.4	86743.4	58030.7	43352.1	33716.9		98759.2					46123.5	4056.42	45097.4	40360.3		50808.1	54098.9	35327.2	16952.5	39591.9	33281.7	36628.3	35401.3	47476.6		38099.4	38259	20347.2	33764	36898.9	35765.4	44597.4	35452.7	44628.1	43971.3	45010.4	49272.1	36910.9	78466.7	42707.5	76942	41909.4	54064.8	49453.2	38864.9	45783.4	59465	49717.8	62296.6
Q8TCC3	Q8TCC3	RM30_HUMAN	MRPL30	39S ribosomal protein L30, mitochondrial											2781.31								4431.58										2238.56				705.906			1119.29					1306.8								481.77				566.428			708.646	650.701	1103.5	993.823		841.529			928.922
Q8TCD5	Q8TCD5	NT5C_HUMAN	NT5C	5'(3')-deoxyribonucleotidase, cytosolic type			19892			6431.03				7558.11			29289.6								2394.44		6494.92							7291.38		6156.69	73754.2	45276.1	60367.5	127138	84776.7	54248.6	80792.3	75906.9	89623.4	76439.2	77203.1	112590	64871.8	59665.9	42808.4	77657.9	95628.8	62903.6	114117	51575	76333.8	66934.9	73780.5	95591.7	86052.4	91833.8	95637.7	114345	90736.1	61533.8	53054.8	82270.6
Q8TCE6	Q8TCE6;Q6NSW5	DEN10_HUMAN	DENND10	DENN domain-containing protein 10					8349.87																												24669.2	6640.83	20230.8	19953.5	21912.3	18787.2	19630.8	80980.5	23507.7	21329.2	19814.7	19974.4	19471.2	13344.2	24115.3	18425.7	25267.3	19546.5	25351.9	26055.7	20022.8	23883	21122.1	17152.5	18443.7	24312	22941.8	18518.2	17285.8	18585	17232.3	16725.3
Q8TCF1	Q8TCF1	ZFAN1_HUMAN	ZFAND1	AN1-type zinc finger protein 1																																	3869.25	6300.21		4571.72	4417.27	3610.89	4496.61		3420.34		3905.27	4166.67	3340.29	5652.24	4192.4	3575.34		3214.15	4468.89		3436.66	3318.23	3882.7	5070.55		4694.42	3005.48	3907.84	3080.34		6648.92	4144.02
Q8TCG1	Q8TCG1	CIP2A_HUMAN	CIP2A	Protein CIP2A	158292			82882.3								61097.6				106909					82981.8				127835	73497.6							5329.04		4185	9361.09		8917.24	4278.58		10055.5	5646.2			3821.65	2705.74		9534.02	8206.13		11022.5	4395.05	12401.1	5252.81	9797.79	22322.1	9516.66	11384.9		3354.37			5255.46	14008.5
Q8TCJ2	Q8TCJ2	STT3B_HUMAN	STT3B	Dolichyl-diphosphooligosaccharide--protein glycosyltransferase subunit STT3B	61528.9	17308.5	38433.7	37348.6	34412.6	43921.7	68524.6		43100.1	42824.5	58095.4	27365.4	50751.2	39123.5	33846.2	48273	27136.3	35976.4	27526.6	26952.5	46070.7	72196.7	38439.1	66406.7	27329.7	43540.5	39834.8	29947.6	37087.8	38866.7	47392.1	41661.2
Q8TCS8	Q8TCS8	PNPT1_HUMAN	PNPT1	Polyribonucleotide nucleotidyltransferase 1, mitochondrial	107679	301106	91126.9	151252	117616	157044	292854		128366	113982	110314	131311	131926	88465.7	104106	87837.3	208088	188729	110989	144538	159387	129882	108598	100479	96000.6	95340.1	132390	132351	147948	188682	141008	145419	112552	28820.2	91861.1	88854	108260	80530.8	146591	84011.2	74500.1	82380.8	86548.8	111146	94341.4	82321.3	104624	77661.4	149876	140795	131445	133889	112441	115477	93145.6	121357	97972.7	124540	148059	132920	113082	122700	112722	109147
Q8TCU6	Q8TCU6	PREX1_HUMAN	PREX1	Phosphatidylinositol 3,4,5-trisphosphate-dependent Rac exchanger 1 protein									14955.8																								998.708	2549.38		1645.47		2428.12	601.066		2643.4	2328.54			4857.62	4600.34	5747.98	1162.57	2965.97		2978.88	2671.72	2656.17	2754.28	2478.32	2513.69	2555.21			2623.41	1809.6	3220.03		2145.66
Q8TCZ2	Q8TCZ2	C99L2_HUMAN	CD99L2	CD99 antigen-like protein 2	18862.8		36133.6	9716.54	24907.8	29703.1			8679.46	22018	23796.1	29551.5	23641.3	18453.9	33474.2	23257.7	15178.8	66509.7	25497.6	50351	31545.4	42021.7	33367.1	32507.7	31683.5	21503.3	39823.2	38604.3	40417.2	45923.7	57373.6	26886				8970.6	5550.3	7857.58			6448.62	9392.8		8323.39				2061.4			7059.28		2357.31		5205.65		4401.77	7330.06	4248.81	642.884	7431.88
Q8TD16	Q8TD16	BICD2_HUMAN	BICD2	Protein bicaudal D homolog 2													16495.8			20382.2																9690.54	11192.4	19857.5	11347.1	14753.7	10953.5	12923.4	11220.8	29870.3	11896.8	10223.5	12783.8	10798.3	11114.8	10948.7	9567.39	11591.5	9225.21	7593.8	8938.53	8218.18	9007.59	9570.41	9469.45	7516.95	9024.79	9117.82	8335.88	9175.21	9263.99	8353.31	9005.42	8356.94
Q8TD19	Q8TD19	NEK9_HUMAN	NEK9	Serine/threonine-protein kinase Nek9	55220.2	115905	110773	116902	79841.9	121578	383560	239848	91768.4	72031.3	55519.3	106817	59718.6	67501.6	78876.8	85841.3	80653.3	95645.9	80513.4	102087	103406	151045	84768.3	69437.6	56905.1	56791.8	92115.3	92632.4	108057	143726	67682.1	62926.5	46063.5	19269.5	35831.5	28674.5	30872.9	39428.3	36905.2	65016.7	41648.8	38290.4	42657.1	27708.2	39413.9	52138.5	38314	41874.1	31307	31288.8	39160.6	34058.2	51902.1	39459.3	42927.9	28870.3	34605.7	36130.7	33471.6	35053.1	30734	40398.7	34280.5	37233.3
Q8TD30	Q8TD30	ALAT2_HUMAN	GPT2	Alanine aminotransferase 2																																			3829.93				4325.55		2091.44				2747.18						3013.27			3824.38	2704.07	6817.73	4429.9		3045.13	3540.27	2497.85	2965.26
Q8TD55	Q8TD55	PKHO2_HUMAN	PLEKHO2	Pleckstrin homology domain-containing family O member 2							46542.2		11224.4	4865.65										8342.01													14224.5	71359.4	15583.4	18535.8	19169.8	13532.7	17425.3	41539.1	21821.5	20745.2	23109.7	9218.7	20670.1	14438	9627.19	12211.3	14399.4	11154.1	11835.3	8742.66	7709.59	8828.08	11196.8	12156.9	19405.4	11838.4	10093.2	11272.7	9014.49	9589.42	12330.2	8158.24
Q8TDH9	Q8TDH9	BL1S5_HUMAN	BLOC1S5	Biogenesis of lysosome-related organelles complex 1 subunit 5																																		2699.62	1732.42	1079.17		946.282	1122		2258.25	1610.99	2587.96		1467.4			618.284					761.943		1004.11									649.744
Q8TDP1	Q8TDP1	RNH2C_HUMAN	RNASEH2C	Ribonuclease H2 subunit C																																	10190	14422.5	7590.92	4728.16	6704.73	5770	9041.04	26153.1	6171.23	4306.3	10728.1	4134.82	10871.8	5782.44	8065.14	4517.69	6589.44	8158.31	5279.88		6152.45	6151.53	7475.38	7105.8	7144.07	6911.26	4720.59	6020.13	5463.71	7822.48	9758.13	5723.38
Q8TDQ7	Q8TDQ7	GNPI2_HUMAN	GNPDA2	Glucosamine-6-phosphate isomerase 2													5769.84											2166.31									84837.5	50510.1	73763.1	79582.8	87870.9	86374.3	87387.4	19984.7	71198.7	73480.9	62485.2	73933.8	69597.8	22212.5	77511.5	99988.5	84747.1	67766.8	80068.4	61158.6	80661.8	77461.8	77120.1	78048	85241.7	83562.6	77246.9	81172.8	61435.3	69192.4	78028	75699.7
Q8TDX7	Q8TDX7	NEK7_HUMAN	NEK7	Serine/threonine-protein kinase Nek7	19701.7	40045.2	21746	24429.7	13986.2	14110.7			12563.1	6900.96	7784.75		33297.6	23850		19033.4	24698.9		24742.7		19701.4		27849.5	12675	2288.68	16102.8	30099.5	15030.5			18509	15941.2	38416.1	30120.8	41697.3	30480.7	31455.3	43801.4	29983.5	19890.2	33384.8	39450.9	29289.1	51106.3	36582.5	46596.4	50678.5	32020.9	27909	38761.8	40918.7	58470.2	38007.2	51582.6	46278.5	31109.5	27211.7	46314.6	49498.9	45643.8	48084.8	27789.5	39860.4	51016.6
Q8TDY2	Q8TDY2	RBCC1_HUMAN	RB1CC1	RB1-inducible coiled-coil protein 1																																	1757.24		1492.25	1773.75	1328.17	1862.81	1208.77		1778.67	1975.81	1856.13	1055.85	2102.14	2227.74	1191.36	1813.55		1272.22	2149.51	2071.88	1434.57		2051.99	1632.91	1841.13	1305.3	1898.15	1296.77	1643.14	1312.62	1282.37	2199.7
Q8TDY4	Q8TDY4	ASAP3_HUMAN	ASAP3	Arf-GAP with SH3 domain, ANK repeat and PH domain-containing protein 3					2611.11					4040.22									1546.56									4053.86							4891.66	3644.21		5237.35	6207.47		4914.17	4237.81			4594.36		5671.33			3715.52	4742.53	5854.84	6870.43	3609.59	6447.58	4514.17	4163.85	4149.59		4873.2	3908.43	5535.89	5344.28	7581.56
Q8TDZ2	Q8TDZ2	MICA1_HUMAN	MICAL1	[F-actin]-monooxygenase MICAL1		16428.5	16387.7	13435.5	9415.2	13288.6	84693.1	73175.1	14514.7	11519.2	13410.1		15107.3	5994.38	8785.34	12947	8270.09	16260.5	6123.85	11205.5	10170.5		9786.43	7072.78			7951.39	10816.1	13825.6	12716.5	12970.3	8238.27	4378.86	7190.43	7464.93	4224.15	5215.64	5428.15	3446.03	15446.7	6985.81	5725.8	4629.77		5776.77	5974.58	3546.64	4589.82		5340.22	6421.37		4929.81	4474.78	4647.43	3673.54	4974.87	4608.52	3832.01	3590.89	5558.67	4373.46	4014.23	4747.46
Q8TE02	Q8TE02	ELP5_HUMAN	ELP5	Elongator complex protein 5																																	8626.48		9006.43	7912.9	3571.2	4725.07	8203.69	17024	5784.64	5615.61	7068.21	4813.59	6487.25	5353.06	6273.11	5899.28	3423.53	10180.9	6187.32	8008.54	6580.53	8981.53	4196.32	7291.63	6958.32	4339.39	8572.56	5642.61	5877.68	6082.7	7429.08	8996.69
Q8TE73	Q8TE73	DYH5_HUMAN	DNAH5	Dynein axonemal heavy chain 5		15108.8	20679.6	15842.6	18103.9				11115.8		15844.2			9605.44			27293.9	16227.3	24259.6	31926.4	14046.3		7602.24	11870.7		9619.97	13160.8					10232.1	19275.4		17138.5	13529.8	11364.4	10930.5	18130.6		8974.26	13753.8	20264.5	8941.61	19551	14506.8	21368.1	12243	14690	11697.8	9516.02	18323.3	16318.8	16350.4	11377.8	6975.67	7042.85	8090	7705.16	9014.36	5702.97	13009.5	8560.54	6865.78
Q8TE77	Q8TE77	SSH3_HUMAN	SSH3	Protein phosphatase Slingshot homolog 3																																	11066.5		5974.16	8179.31	9211.96	10332.5	6715	37637.1	10075	10373.2	12551.5	7388.76	8264.89	12727.1	8347.36	8077.35	10781.6		7741.57		8969.37	7646.87	8369.78	4715.63	7029.86	6956.22	6470.03		9646.46		9861.27	7141.83
Q8TEA7	Q8TEA7	TBCK_HUMAN	TBCK	TBC domain-containing protein kinase-like protein																																	5649.21			3839.2	3430.77	3909.44	6316.31		5251.14	4276.64		3037	4834.5	4541.64	4071.53	4578.4	6131.6	3785.76	2774	4689.33	3523.39	3878.94	2827.36	2013.03	3435.36	3724.69	3652.51	1844.97	3719.65		2971.5	3492.57
Q8TEA8	Q8TEA8	DTD1_HUMAN	DTD1	D-aminoacyl-tRNA deacylase 1	7273.44		18848.6	5897.78		11540.2	65005.1		6306.03	4596.3			7370.59	5741.89		14842.7			13318.3				10032.6	10083			14674	8708.92	9332.96		11829.9	10035.2	16363.9	11240.2	15575.9	19362.9	17521.7	13782.4	9483.18	10337.6	15996.9	13374.5	17962.6	15712.5	12353	7444.96	16562.1	12034.6	20700.9	11750.5	17126.9	18056.1	16373.8	8470.19	13417	11679.8	11941.7	16767.9	14839.5	21068.5	12167	9839.58	15999.3	14611
Q8TEB1	Q8TEB1	DCA11_HUMAN	DCAF11	DDB1- and CUL4-associated factor 11																																	6463.36		3311.24	3644.85	3589.77	5193.46	2705.75		4903.45	5060.41	4523.68	2740.86	2589.05	9867.47	4094.51	6462.21	3571.71	3968.72	6892.43	4515.52	6584.49		5072.62	3983.07	7431.17	3247.67	2460.24	2089.58	3485.5	2619.87	2178.35	5428.45
Q8TEC5	Q8TEC5	SH3R2_HUMAN	SH3RF2	E3 ubiquitin-protein ligase SH3RF2			26278.2												18716.4				16577.3						27455.7							10147.9	5529.49	4019.71	5809.15	4209.26	6162.1	3664.21	5822.83		4524.72	6231.82		5749.05		11648.4		4679.76	5083.71	7404.62	8827.04	7878.96	4546.66		5628.42	7836.68	5421.64	5750.94	9393.02	7951.65	10960	2126.03	6591.45	5832.56
Q8TED9	Q8TED9	AF1L1_HUMAN	AFAP1L1	Actin filament-associated protein 1-like 1	11762.6			11753.5		7188.45			8818.11	12244.7		14910.8				11602.7							10947.1	11077.7			10610.5	11533	10043.1				2104.05		3050.93	2379.56		1615.09	1814.26	5900.18	1423.42	2099.4		1647.89	1501.67	2173.98	608.138	2014.76	1217.32	2692.96			1601.99	1388.22	1777.89	1871.66	1922.06	2983.23	1742.22	1881.88	3184.75	622.06	2229	1189.16
Q8TEH3	Q8TEH3	DEN1A_HUMAN	DENND1A	DENN domain-containing protein 1A	8886.93		6725.78	7199.26		9900.41			8705.9	10920.6	6390.71	7276.88	10742.7	5409.07		12703.5		9369.37	4753.02		8314.18	12078.6	10611.3	11003		9843.47	11556	11247	12186.8	7220.65	11826.6	7767.91									1891.73
Q8TEJ3	Q8TEJ3	SH3R3_HUMAN	SH3RF3	E3 ubiquitin-protein ligase SH3RF3																																	1645.25			1532.43	2354.75	1396.77		4811.24	1931.09	1872.04		1046.16	945.805	1594.6	523.967	1950.57		1700.29	1411.74	607.318	1570.05	972.61	1307.06	838.885	1816.75	1183.19	715.71	1766.39	1919.99	1403.54	1542.95	1359.16
Q8TEM1	Q8TEM1	PO210_HUMAN	NUP210	Nuclear pore membrane glycoprotein 210	10553.6		5989.2	4070.54		18701.3			9874.38	12803.8	8047.45		10888.8	8388.95		7896.71		3070.32	8268.58		6563.17	7143.59	7508.26	9505.97		9672.07	4074		6709.57			13907.4
Q8TEQ6	Q8TEQ6	GEMI5_HUMAN	GEMIN5	Gem-associated protein 5	26626.1		72637.3		101384	146057								2198.64	20639.8		4995.34	91204					29244.6		17326.3				139654				21006.1	9440.63	16828.7	18022.4	14247.4	21128.7	15105	43552	22744.4	20277.9	14987.5	18707.1	17009.5	15494.5	17653.6	16455.1	14982.6	17774	17918.7	17668.8	22169.4	17483.9	20069.1	18452.3	21198.7	18461.4	17659.7	20297.6	21910.2	16588.9	18564.6	19212.3
Q8TET4	Q8TET4	GANC_HUMAN	GANC	Neutral alpha-glucosidase C																																	4580.35		4116.91	11693.4	6136.63	4296.96	5655.55		10345.5	4574.66	3942.71	5034.01			6089.98		3070.28		7427.35		8264.16		4940.81	8365.1	6424.72		3566.49		5229.17	6003.61	7951.03	9225.14
Q8TEV9	Q8TEV9	SMCR8_HUMAN	SMCR8	Guanine nucleotide exchange protein SMCR8		17671		5912.07														13082.6	13554.4	16306.9			17414.4	5496.12	11947	8980.76	17926.5	11529.8	13079.7		27186.9	8128.33	2760.96		3924.21	3349.92	4224.32	3138.54	3970.75		3269.81	4296.71		3610.7	3934.32	3306.15	4053.09	3176.19		3781.89	5151.92	5024.76	5069.91	3831.42	4415.68	5040.51	4234.29	5141.32	3769.47	4818.28	3647.16	3663.88	4483.2	4459.55
Q8TEW0	Q8TEW0	PARD3_HUMAN	PARD3	Partitioning defective 3 homolog	4624.89		8197.05	7495.77	6182.36	6221.35			5318.28	7006.52	4217.07		7921.18	7493.83		6951.97		6830.31	8286.24		7588.34	6954.95	7290.48	4144.69	5892.7	4956.74	6606.64	12976.2	4026.21		15591.5	6009.24	2811.48		3472.19	6318.13	4255.88	4881.46	5160.48		5129.53	3802.38	3437.9	3867.89	4142.79	3388.62	3429.53	3939.62		4155.3	4238.62		3887.19	4366.77	3626.02	4970.99	6250.31	4973.93	4697.61	4965.42	5122.05	4601.76	2431.68	4236.14
Q8TEX9	Q8TEX9	IPO4_HUMAN	IPO4	Importin-4															14218.7		10142.7		2300.36														7448.99		6381.32	4382.2	4732.73	3627.26	2064.47		6911.64	5120.66	3181.59	2978.71	3302.82	4427.49	6418.64	4953.07		4695.15	6563.69	4169.9	5525.9	4223.24	4814.34		3012.21		2637.24	3555.64	3304.12	2331.04	4491.9	5598.18
Q8TF05	Q8TF05	PP4R1_HUMAN	PPP4R1	Serine/threonine-protein phosphatase 4 regulatory subunit 1			7878.92											4140.23																			3275.65		5154.07	3811.78	2623.79	3859.43	3429.25		5882.28	3136.72	3528.82	1953.04	3712.15	2339.06	4653.65	3306.27	4369.45	2793.99	3798.27	2669.67	4393.78	4181.54	3695.71	4676.16	5815.04	3980.97	1885.08	1875.76	4083.86	4308.13	2833.94	3503.75
Q8TF39	Q8TF39	ZN483_HUMAN	ZNF483	Zinc finger protein 483																																	80877.2	27982	17895.1	18658.5	46551.5	39334.3	22757.5		31066.1	20281.9	15895.3	10830.9	39187.1	12688.3	8789.38	13557.6	28928	9988.82	61443.1	17435.7	5371.35	11725.5		20440.7	54082.9	27762.3		14265	6992.13	7963.08	44710.6	9206.43
Q8TF64	Q8TF64	GIPC3_HUMAN	GIPC3	PDZ domain-containing protein GIPC3																																	4927.43	7644.67	3965.41	5284.23	3388.34	3739.2			3706.3		4681.91	5007.52	5220.88		6110.2	3583.04	5441.55	4638.51	5319.69		3603.6	2865.76	4799.44	5500.77	4464.44	6144.21	5048.35		4253.96	5096.83	2713.4	4946.41
Q8TF65	Q8TF65	GIPC2_HUMAN	GIPC2	PDZ domain-containing protein GIPC2																																	5366.47		6292.09	6159.87	10529.3	8378.42	6826.39		5944.52	9258.3	7075.42	7669.17	8508.02	8464.84	8753.94	6398.84	6707.47	8936.52	10797.3	6616.07	9233.98	5819.9	7102.98	8847.86	5646.79	8738.57	9840.96	8706.47	3722.28	3456.21	7134.15	4563.26
Q8TF72	Q13796;Q8TF72;Q9ULL8	SHRM3_HUMAN	SHROOM3	Protein Shroom3	112341		61394.1	75883.5	37001.4	39417	648740		48883.1	30964.8	55384.2	61153.3	49217.5			32856.6		88364.9	64481.9		52054.5	86875.6	23372.3	54321.6	107171	57032.6	90466.2	43321	68055		63316.2	45574.1	491125	688866	174179	344425	723514	190133	356261	1920000	392993	357768	294484	260546	191619	337266	151486	233690	405773	258030	304458	125231	145346	172652	210693	594570	761016	228645	304406	234360	298070	235338	262829	304638
Q8WTR2	Q8WTR2	DUS19_HUMAN	DUSP19	Dual specificity protein phosphatase 19																																	7035.47	3021.29	6118.71	3666.62	5153.65	3306.88	7348.96		8709.99		10840.1	3867.22	3715.77	3275.59	9137.8	4847.08	4831.38	4177.31	9326.25	12259.5	1733.89	3700.68	2690.72	4093.39	6598.55	8767.8	4829.23	2789.04	2627.76	3873.22	4388.09	5828.44
Q8WTS1	Q8WTS1	ABHD5_HUMAN	ABHD5	1-acylglycerol-3-phosphate O-acyltransferase ABHD5				2909.47	5518.58				3894.65	7812.58	6179.78		6033.81	5634.62		7800.21			7899.83	15619.8	5590.62			12107		6318.02	8347.31	10173.4	5010.39		7228.4	11229.7							6686.45																				4191.48		5599.92			3038.3
Q8WTS6	Q8WTS6	SETD7_HUMAN	SETD7	Histone-lysine N-methyltransferase SETD7				21380.6		9452.18			8596.52		13343.7		9996.59	3656.58					6091.8		2777.39						5700.47						51798.8	19237.9	57235	67793.3	65247.1	67104.8	74979.9	46377.3	57014.6	55429.9	52957.7	78411.8	68322	47813.5	60635.1	72151.3	48169.8	42513.6	52869.9	41466	62215.8	62421.1	51085.4	66458.4	54317.4	61256.7	51117.1	51972.6	53524.5	50765.8	56655.5	52360.3
Q8WTW3	Q8WTW3	COG1_HUMAN	COG1	Conserved oligomeric Golgi complex subunit 1		27847.5			14426.8	29530.3			18523.8			40621.2	25751.2	21228.3		30869.7	35150.3		16726.4		16008					20253.3	30927.3	24529.5	21029.1		14476.2	16976.7	6318.45		4294.39	4406.52	3299.27	5755.73	2856.42	13869.1	4661.02	4184.41	4990.68	2903.86	4123.45	3436.4	6690.25	4117.75	4686.41	3089.45	4033.88	4747.58	4347.41	4745.14	4183.89	2733.81	3939.55	2069.4	2389.06	2671.61	3211.44	3934.59	3389.47	3458.39
Q8WTW4	Q8WTW4	NPRL2_HUMAN	NPRL2	GATOR complex protein NPRL2																		10627.2																	4634.3	4510.31		5542.48				7167.63		3673.84	5638.86	3767.2	4992.38	5176.32	5659.88	5021.18	3683.38	6632.42	6866.66	6170.43	6082.26	5935.65	4308.63		5109.5	6596.61	2746.33	5777.2		2631.54
Q8WTX7	Q8WTX7	CAST1_HUMAN	CASTOR1	Cytosolic arginine sensor for mTORC1 subunit 1																																	4806.07		2710.22	3529.18	5694.33	3361.9	5196.05		4018.28	2610.85	6095.43	3169.6	4963.53		2397.61	3163.21	2801.21	3159.53	2473.51		2208.93	4372.66	3007.03	4156.14	8699.58	3160.28	5041.34	3455.41	4031.54	3953.02	3594.22	4167.11
Q8WU10	Q8WU10	PYRD1_HUMAN	PYROXD1	Pyridine nucleotide-disulfide oxidoreductase domain-containing protein 1																																	4280.71		3901.53	6054.83	4465.65	6069.67	3205.93		5731.79	5675.29	5419.47	3566.95	4735.53	5140.74	4577.16	6220.13	8687.28	3868.56	5774.98	5965.44	7971.7	3637.35	6706.47	6234.71	7276.56	5183.71	4056.84	3855.32	4865.08	3523.46	4376.55	7472.48
Q8WU39	Q8WU39	MZB1_HUMAN	MZB1	Marginal zone B- and B1-cell-specific protein																																		4967.37	2062.61	6159.55			2804.68	102340	3975.19	5567.06			24118.5												3084.15
Q8WU76	Q8WU76	SCFD2_HUMAN	SCFD2	Sec1 family domain-containing protein 2																																			1992.67		3660.86	3735.11		18297.2	2610.57			2930.79		2243.31	2134.52	2589.45		2056.69			3006.54	2364.89	2769.78	4549.94	2829.75	2963.76	3217.03	3245.73	3063.36	2688.51	3442.03	2559.13
Q8WU79	Q8WU79	SMAP2_HUMAN	SMAP2	Stromal membrane-associated protein 2										7985.2				1657.64	38977																14037.7		8221.6	18387.5	9415.24	4339.8	8188.39	6296.01	7105.45	18941.2	5890.15	5014.39	9432	7297.71	6799.15	3526.51	7880.64	5671.92	9886.97	6555.79	6310.08	6263.08	5261.33	8333.9			8809.79		6445.03	5070.97	7110.2	5305.47	4892.03
Q8WU90	Q8WU90	ZC3HF_HUMAN	ZC3H15	Zinc finger CCCH domain-containing protein 15			20880.2		9593.37	23934.9				18136.6			13488.7		44489.6		24009.3										17819.9	15670.1		29647.8	26952.2	12995.7	9149.95	8091.26	8810.24	15033.7	9744.25	11309	8487.48	25042.8	11677.9	7653.53	13779.9	12260.7	7700.46	11160.6	9565.39	10008.3	11221.1	9564.37	9732.46	7825.48	8295.01	9955.46	9478.15	10213.1	12033.9	12374.9	9163.87	12352.6	11060.2	8206.2	10295.5	9073.17
Q8WUA2	Q8WUA2	PPIL4_HUMAN	PPIL4	Peptidyl-prolyl cis-trans isomerase-like 4																																	12053.1	7059.1	11036.6	16218.4	11444	11781.3	11060.2	13973.9	12420.3	14102.9	10499.9	14091.4	13306.7	10661.1	12397.4	11949	9764.26	10479	11075.8	10082.3	13989.2	8167.59	10937.7	11182.8	10216.2	12511.8	9541.36	11694.6	13293.6	7678.73	10513.9	10303.1
Q8WUA4	Q8WUA4	TF3C2_HUMAN	GTF3C2	General transcription factor 3C polypeptide 2																																	598.298			1179.77	1182.73	1619.34	1764.18	1337.61		1600.65	854.698	857.644	1059.47	1477.82	1278.14	1023.58		329.074			1144.98	1218.18	1025.92	449.555			1243.08	986.283	1392.27	1926.8	1284.1	327.508
Q8WUA7	Q8WUA7	TB22A_HUMAN	TBC1D22A	TBC1 domain family member 22A			3357.32		5999.88				2016.87									4379.17										3064.4	3605.54				2028.14	5144.1	3209.88	2507.73	2428.41	3117.39	3042.02		2193.03	2402.37	2097.31	1710.14	5334.32	2478.79	2304.39	1981.09		1257.2	2751.58	801.964	2784.19	2819.9	2905.53	1063.21	1891.31	1783.54	1624.1	2401.98	1006.54	1861.56	1127.35	3058.9
Q8WUB8	Q8WUB8	PHF10_HUMAN	PHF10	PHD finger protein 10																																	3463.38		3205.5	5332.88	3364.84	4489.75	3505.08				2978.23	5280.64	2830.88		3941.82	1971.41		2004.64		2594.9	2611.7		2559.5	6348.13		4076.35	2236.51	7160.47	3927	2931.68	2752.96	2961.09
Q8WUD1	Q8WUD1	RAB2B_HUMAN	RAB2B	Ras-related protein Rab-2B			7119.52	7027	7099.2	8364.49			7260.62	10065.7	7688.63		7171.17	11427	7238.87	10652.1		5203.2	8087.18	5255.97	8846.91							8022.07	8367.42			6617.48
Q8WUD6	Q8WUD6	CHPT1_HUMAN	CHPT1	Cholinephosphotransferase 1	59612.4		45926.3	35513.9	31759.7	42130.8			32826.4		39677.4	37930	63119.1	57087.9	59047.3	39165	51915.8	51824.2	38713.6	43935	55424.1	45406.3	57968.2	41546.5	78839	40112.4		18019.2	32805.3	41540.8	53531.3	67578.9
Q8WUF5	Q8WUF5	IASPP_HUMAN	PPP1R13L	RelA-associated inhibitor	53404.1	52355.4	64508.9	100275	47517	77193.9	130835	115919	60608.6	74015.6	54087.8	91760.6	75301.3	63177.4	58297.9	61047.6	52865.8	83485.7	73810	69980.1	87056.9	81532.3	96872.8	68104.7	61741.7	93993.1	86324.6	76794	85037.3	93133.6	80624.4	66868.6	21618.1		34320.9	27486.3	40910.4	26655.5	46078.7		30486.8	42573.7	44661.6	40212	36953	31038.5	30768.8	32230.4	14888.4	43962	30187.7	32285.9	44177.5	34292.1	61002.5	53105.2	41041.5	43489.7	50674.6	43818.8	51968.5	54140.1	49020.1	44744.7
Q8WUF8	Q8WUF8	F172A_HUMAN	FAM172A	Cotranscriptional regulator FAM172A			11831.3		17308.4						8429.03	5874.05	10733.1	8193.98	16104.7				19206.4	13721	54245.9		16792		25179.6	31991.4	25121.7			28628.5	21287.4	29248.2	38510.5	5911.19	25591.4	17144.9	32573.6	32835.3	22043.9	49965.1	22570.9	41600.2	48497.9	25338	45565.2	22170	25654.3	26112.2	18767.8	18635.8	33880	18456.9	29135	24764.1	15691.9	24266.6	42241.1	24538.8	21080.6	15124.2	25522.6	42960.5	26403.4	41163.5
Q8WUG5	Q8WUG5	S22AH_HUMAN	SLC22A17	Solute carrier family 22 member 17	60959.4			42095.7		40772.7			39792.5	38949.4	49321.1	47009.9	41085.9	73018.2	40500.5	54046.9	28848.2	30202.4			53126.3	58355.6	55880.7	41317.8			36529.9		42901.5		50905.5	46369.9
Q8WUH1	Q8WUH1	CHUR_HUMAN	CHURC1	Protein Churchill																																	6094.56		5101.93	6421.95	3434.33	6957.35			4495.33	5483.12	8141.01	5602.23	5786.69		5496.72	3398.52			4515.6	5198.98				6572.97	3813.81	3243.19	3795.96		3429.62	5592.45
Q8WUH2	Q8WUH2	TGFA1_HUMAN	TGFBRAP1	Transforming growth factor-beta receptor-associated protein 1														3331.18							3543.59												3687		2653.98	2159.79	3568.01	3073.52	3301.61	5373.09	3749.92	2995.87	2665.1	2645.63	4412.9	2382.47	3080.74	1834.98	3178.92	1723	3563.66	3372.61	3399.07		2454.51	3143.96	2470.25	2554.38	2230.56	2327.4	2433.97	1726.26		2061.69
Q8WUH6	Q8WUH6	TM263_HUMAN	TMEM263	Transmembrane protein 263			8015.35	4907.54		7583.81			8786.39	5538.45	7301.31	7753.1	5415.72	6189.78		10959.2		4332.91	4144.85	10212.6	6996						6813.29				13825.1	3022.76	7858.85		5999.1	3606.53	5968.38	6743.51	3779.31	20236.4	3609.58	3497.86	11641	5816.41		6854.08	7108.54	4684.83	4786.77	9003.36	3458.29	9326.13	4023.02	6801.35	3470.63		5274.05	3420.08	12346.6		4256.54	7122.72	5198.71	3954.78
Q8WUI4	Q8WUI4	HDAC7_HUMAN	HDAC7	Histone deacetylase 7																																	4159.18	6984.56	3792	4293.35	5621.58	5533.08	4034.86	12495.3	3870.97	6592.02	3643.05	3137.25	6676.12	3727.41	3976.18	3153.02	2026.62	2883.8	3045.38		3682.41		2003.87	1349.7	2690.24	3547.37	2100.9		2617.84
Q8WUJ0	Q8WUJ0	STYX_HUMAN	STYX	Serine/threonine/tyrosine-interacting protein																																			4014.49		2166.54	3990.55	4282.86			2826.01		5870.6	3007.48	2848.03	4319.38	4248.76	3241.11	3877.99	3987.65	3457.31	5046.58	5628.52	4093.88	4059.67	1896.76	4332.67	3994.57	4016.29	5037.31	4035.93	4705.62	4984.11
Q8WUK0	Q8WUK0	PTPM1_HUMAN	PTPMT1	Phosphatidylglycerophosphatase and protein-tyrosine phosphatase 1	10204.5	4926.05	7014.75	8741.46	5504.7	6792.75			5983.49	8470.87	5014.51	8546.56	6086.73	6304.96		5466.93	6203.84	6554.42	7467.33		6912.58	7396.16	5223.73	4691.92	7416.34	6661.67	7757.68	8561.97	6368.68		8869.13	6951.01	11037.4		9703	7942.25	8043.84	9490.84			9078.29	7340.6		11278.4	8906.33	14853.6	11378.5	11788.7	14977.9	8461.44	9434.72	14744.9	12852.9	17644.7	9811.87	6918.07	8659.31	9147.99	13399.6	8086.22	10706.6	16741.1	10224.7
Q8WUM0	Q8WUM0	NU133_HUMAN	NUP133	Nuclear pore complex protein Nup133	16835		19822.2	14990.9	14731.7	13315.6			17662	15915.4	11631.8	23746.5	13743.2	9681.32	20365	13751.1	11697.6	29387.9	13347.1		9720.24		15398.8	13514.1	19572.9	15226	11409.1	19669.5	16201.3	16412.6	19162.3	14498.3	10056.4	12885.6	7065.58	7514.83	6969.28	9089.27	7347.92	18218.2	9749.56	11577.5	11156.1	5643.95	10387	10728.9	9027.58	8463.13	8553.36	6294.9	7578.75	8578.25	10068.1	6046.28	8884.88	7798.81	11037	6162.81	4931.77	5390.87	7125.75	7002.71	5611.81	10991.1
Q8WUM4	Q8WUM4	PDC6I_HUMAN	PDCD6IP	Programmed cell death 6-interacting protein	54086	66197.3	60928.2	88505.6	58126.2	90802.1		143744	69236.2	79247.5	72428.7	70293.2	93703.7	61712.2	71308.9	55918.4	75006.5	54615.5	54287.8	39517.5	63456.7	33753	60721.9	41854.8	66765.5	63549.6	60521.6	67037.8	46354.1	47102.5	70265.4	61921.6	101504	54928.4	98341.4	70347	93574.8	99945.3	79879.9	97076.7	90785	96275.9	85868.4	83527.8	97036.9	118416	103302	111642	87060.4	77164.7	83551.7	104722	95901.1	112973	100039	73002.4	101926	58421.4	96105.8	48287.3	75671.9	93526.4	113368	117348
Q8WUP2	Q8WUP2	FBLI1_HUMAN	FBLIM1	Filamin-binding LIM protein 1					31298.4																31952.2												16065.1	5329.88	38968.2	26472.6	31856.6	12574.8	31396.6	52446.5	25796.8	26438.1	31643	29289	19948.9	35777.6	15045.6	23092.8	18217.3	28847.4	30148.2	20648.8	23162.1	26631.5	28505.8	28780.9	26744	28524.4	26480.3	35518	34360.2	32679	29169.8	31415.3
Q8WUR7	Q8WUR7	CO040_HUMAN	C15orf40	UPF0235 protein C15orf40																																	4497.94	7111.63	11183.1	17928.7	9331.37	12323.3	12697.7		6774.24	10529.4	6608.4	14930.3	7499.91	13350.6	8087.19	6334.91	4699.16	13847.2	14905.3	16625.9	14608.2	7788.4	7114.67	10649.5	5705.13	15082.2	11468.5	16816.9	20027.7	11674.4	13240.8	12799.4
Q8WUW1	Q8WUW1	BRK1_HUMAN	BRK1	Protein BRICK1			42437.2	41091.2	28753.9				50551.6		27664.8					33710.9	41902.7	47103.7	41979.4	20779.6	23075.2			22768.5					35583.4		30064.5	37658.1	8890.7	12146.7	15593.3	9094.29	13868.5	13881.2	13004	16525.6	8382.84	11677.3	6618.42	23037.3	13354.3	9633.05	13033.8	15736.4	7060.95	16257.4	8226.68	10639.8	16612.9	17307.4	17359.8	4289.88	8286.44	10971.7	18075.8	16319	28117.6	15363	14733.3	17666.2
Q8WUX2	Q8WUX2	CHAC2_HUMAN	CHAC2	Glutathione-specific gamma-glutamylcyclotransferase 2																													455.071				1051.15		1921.11	5806.52			2339.74		2889.16	7191	5489.46	3273.87				2106.44	2274.83	5652.73	6769.79	1729.55	5975.95	1143.2	6538.93	5774.34	6503.47	6465.7	3918.31	5552.83	4852.96	2522.08	2017.67	3564.5
Q8WUX9	Q8WUX9	CHMP7_HUMAN	CHMP7	Charged multivesicular body protein 7	9596.45	15265.3		21559.1	16629.8	26205.3			10309.4	10481.9		22135.4	18427.5	13348.9		13760.2	23562.7	36989	12552.5	19931.2	20758.5		16408.6	12744.3		13712.8	32007.2	43824.4	27981.4	25043.1	21279	17084.4	2924.28		3191.65	2422.86	1110.8	2276.08			2516.63	2351.44		2443.19	3211.21	3822.36	3097	3178.97		3426.02	4636.09	3992.43	4044.71	3925.4	3858.93	3116.34	3072.83	3525.44	3843.62	4219.29	5305.21	4177.02	3777.84	4202.81
Q8WUY1	Q8WUY1	THEM6_HUMAN	THEM6	Protein THEM6	102134	50919.8	89570.9	63976.6	92990.6	70927.8	72160.6		71625.1	92135.7	71611.9	82737.1	76154	100593	105660	68226.1	120131	105911	82356	120805	114690	103900	78549.2	91776.4	103077	67056.1	85602.3	91050.9	116122	122540	134089	138994																	16034.2
Q8WUZ0	Q4VC05;Q8WUZ0;Q9BQE9	BCL7C_HUMAN	BCL7C	B-cell CLL/lymphoma 7 protein family member C															8090.6																		4487.34	5177.79	4909.81	7194.63		7661.94	5031.03		6607.35	5504.68		3277.57	5331.5	4875.26	5728.65	3570.75	3824.67		5141.38	3748.16		5158.83		8777.21	3037.99			5187.36	4659.2	3937.81		5253.39
Q8WV41	Q8WV41	SNX33_HUMAN	SNX33	Sorting nexin-33	9640.43	8834.73		11793.6	8629.51	12725.5			6516.27	11296.2	9749.08	13412.8	9702.78			11634.3			8844.82		8060.22		7642.72	15393.4		11576.3	11583.6	11881.5	7969.74			7138.44	10132.9		5732.3	8948.82	17577.9	7567.56	12710.6	62635.2	12527.9	9611.9	15553.1	6306.11	12704.1	9476.01	8278.82	8327.94	11145.9	9090.19	9917.46		5522.72		6992.51	9198.57	11384.6	7939.47	6411.55	7448.51	8474.79	9900.98		8738.59
Q8WV74	Q8WV74	NUDT8_HUMAN	NUDT8	Mitochondrial coenzyme A diphosphatase NUDT8		31244.7	7500.13	37198.4	13496.1	51432.1			51914.5	64908.2	29793.7	27763.2	33699.2	14405	32921	18020.6	21868.5	22935.6	21995.8		25011		29483.2	44054.2		26809.1	37644.3	74166.3	36870.3	16963.9		38601.5	15074.9		14382.2	12658.1	10209.7	15381.9	15539.9		17770.7	14009.7	18825.9	22329.3	16199.7	7524.83	19824.2	12467.2	19301.8	19365.8	14706.2	24898.7	16204.3	19442.2	19192.9	37425.1	16874.4	27332.7	28321.5	27114	36788.8	43338.1	19082.3	26350.2
Q8WV93	Q8WV93	AFG1L_HUMAN	AFG1L	AFG1-like ATPase																																18124.2	33772.2		22854.9	9661.87	20774	22411.6	17608.5		21124.3	20955.2	20621.9	17821	21627.7	29186.9	32937.4	27889.4	30151.7	29997.2	18073.5	42465.6	30927	45739.5	26146.7	15873.2	28352.2	22322.9	31078.2	11879.4	18690.2	41201.6	27115.9	45175.8
Q8WVC0	Q8WVC0	LEO1_HUMAN	LEO1	RNA polymerase-associated protein LEO1																																	3671.53	7405.93	3430.48					11706.4				3644.02			4493.56	2992.9			3852.71	2693.7		2048.64			4352.12	4096.38	6231.74	15012	6375.14
Q8WVC6	Q8WVC6	DCAKD_HUMAN	DCAKD	Dephospho-CoA kinase domain-containing protein	88708.7	53239.2	61501.2	53183.1	84974.9	54824.7		98007.7	68848.7	52244.9	45295.3	90039.8	61313.7	96627.7	112786	75197.4	89516.3	113414	69446.1	132725	88919.6	110568	37018.7	76220	43038.8	52412	91149.7	97864.2	84469.1	60789.7	86142.4	72063.5							5372.6										3889.43
Q8WVD5	Q8WVD5	RN141_HUMAN	RNF141	RING finger protein 141																																				3159.47		2841.79				5116.04		3507.37						2283.32	4305.34			2711.36	3323.79	4300.07		4268.19	1511.75	2740.02	3064.84	3253.6	3791.43	2403.06
Q8WVE0	Q8WVE0	EFMT1_HUMAN	EEF1AKMT1	EEF1A lysine methyltransferase 1																																	8817.88		6921.21	7036.36	7803.6	5952.15	7593.36	10045.5	6982.28	6939.57	6693.32	6088.96	8289.95	7296.21	6659.69	7197.79	6963.36	5613.83	8384.33	5363.24	8751.81	9172.23	8040.88	10487.7	10540.1	7845.96	7512.57	7501.71	8165.74	9290.68	9830.69	8022.52
Q8WVI0	Q8WVI0	SMIM4_HUMAN	SMIM4	Small integral membrane protein 4	12141.5		10191.1	10192.7	9402.2	11285.8			8007.09	14259.6	12000		18149.1	16236.2		8164.42	15452.4	18791.5	19226.2	12653.9	30431.1	14812.6	16577.4	23077.9	9218.18	13749	11386.5	16546.4	14506.7	12614.2	20390.5	23669.8
Q8WVI7	Q8WVI7	PPR1C_HUMAN	PPP1R1C	Protein phosphatase 1 regulatory subunit 1C	10016		13515.9			10093.3			9449.94	11702.8	8587.6	7333.85	6230.6	6047.48	6564.65	9414.73		9732	6413.03	24644.2	14503.7			12546.9	10730.8	9701.37	25286.1	7849.39	12942.1			13270.2	6836.75		5644.65	5262.5	3423.81	4160.36	2916.38		7285.29	3389.76	5965.77	3822.28	2860.4	3515.52	3550.79	4550.31	2690.31	4081.92	4275.87	5832.11	4641.77	5035.75	3881.79	7710.23	5379.2	3598.63	4657.81	4471.66	4578.65	6198.25	5081.21	4454.71
Q8WVJ2	Q8WVJ2	NUDC2_HUMAN	NUDCD2	NudC domain-containing protein 2		52135.8	13745.4	28750.1	11211	15048			18781.8	22451.7	12740.3		20488.4	13922.7	18285.1	20156.1	26293.1	17860.8	17429.9				27864.5	17993.3	79977.5	20754.8	14274.1	16534.5		21705.1	15557	9104.36	35028.5	46099.6	29935.4	46401.7	41943.8	40200	42133	142537	47024.2	36978	46765.3	39299.1	39381.1	22624.1	33414.2	48969.8	33391.7	36357.4	48427.9	30545.4	40941.7	35638.9	38219	57982.5	47746.6	47426.8	40562.7	45049.6	37622.4	33534.3	47049.4	45383.3
Q8WVK2	Q8WVK2	SNR27_HUMAN	SNRNP27	U4/U6.U5 small nuclear ribonucleoprotein 27 kDa protein																																												9694.34				6935.04					3836.88		5409.88			5134.22	7557.7	6704.34	10522.5	6708.17	12242.2	4476.51
Q8WVM0	Q8WVM0	TFB1M_HUMAN	TFB1M	Dimethyladenosine transferase 1, mitochondrial				3427.59		4809.28			7003.03	8919.74			2405.33	6282.49	3349.34				7363.67		2996.69		3608.38	4648.43		2042.46	4324.48	6499.78				4983.7	5155.3		3812.2	3465.19	3600.79	5723.05	3600.52		3808.93	5803.38	5856.11	4857.88	3952.85	4190.04	3841.42	4744.23	7662.81	4760.61	5680.55	5808.42	6396.1	3501.33	6126.9	9403.94	4641.9	6440.73	7095.59	6389.62	6141.83	6222.86	5280.73	6679.15
Q8WVM7	Q8N3U4;Q8WVM7	STAG1_HUMAN	STAG1	Cohesin subunit SA-1																																	5271.48		4301.6	3729.85	5982.17	4531.74	3865		5144.84	6339.41	6654.68	4721.97	4736.83	5065.55	4802.21	4988.31	6303.4	5015.15	5203.7	2825.53	5880.18	4150.16	4887.82	3864.11	3921.67	4562.53	6616.72	4959.44	6814.89	5479.48	6641.19	3760.35
Q8WVM8	Q8WVM8	SCFD1_HUMAN	SCFD1	Sec1 family domain-containing protein 1	31660.2	13587.5	19007.4	22326.9	14886.2	26716.7			32450.7	37686.4	27391.5	21686.3	26677.7	31672.5	13536.3	23116.3	14074.3	12214.4	26630.8	15205.9	22431.2	6924.82	30689.1	22976.7	21721.2	19658.6	11751.9	15059.4	12226	16258.9	15025.5	24632	24271.2	15882.6	23925.2	19678.1	27118.3	23994.5	22705.6	21278.4	22828.4	24120.2	18339.2	20555.1	24399.1	29286.2	21129.2	24826	21392.3	19821.1	22261.1	26176.8	32833.3	29167	28720.1	26599.4	21021.3	24349.3	21570.7	25022.4	21095.9	26329.1	24040.4	26793.5
Q8WVT3	Q8WVT3	TPC12_HUMAN	TRAPPC12	Trafficking protein particle complex subunit 12	10574.1			12185	8883.14	10671.2			11447.9			19393.8	10033.2	11979.7					12873.6			12652.6				13613.2		16276.5	14106.1		9025.88		6068.69		5145.41	4152.29	4054.32	6348.23	3560.11		5034.98	6062.22	6550.3	3600.19	6272.31	4970.48	6610.04	5734.15	4861.35	4376.54	4602.52	6253.07	5176.34	4289.43	6772.78	7240.11	5954.48	4291.52	4359.08	3300.16	4491.46	3603.48	4846.67	5775.6
Q8WVV4	Q8WVV4	POF1B_HUMAN	POF1B	Protein POF1B	61503.7		36012	32786.4	23101.1	50273.9			41762.8	48375.6	35176.8	27348.2	13243.5	39959.6	17488.6	47089.5	26263	27627	22425.8	35760.6	42625.5		30407.3	36921.4		24263.9	34766.7	48324	30539.6	22729.4	23747.8	30648.6																													3716.12	5768.21
Q8WVV9	Q8WVV9	HNRLL_HUMAN	HNRNPLL	Heterogeneous nuclear ribonucleoprotein L-like			2469.9	4483.65		10207.7			5611.33	9149.25			6457.79						6232.21									6531.98				5265.34	16778	13023.3	14120.6	19178.8	20567.7	25088.4	17292.7	44299.5	22687.2	22442.4	19795.9	16420.7	14686.9	11420.9	15735.8	18213.3	13704.1	12347.9	16128.2	12293.7	14866.8	12317.7	14937.6	16527.6	16490.1	16917.8	13943.3	16511.1	19569.7	12454.3	15354.1	14990.4
Q8WVY7	Q8WVY7	UBCP1_HUMAN	UBLCP1	Ubiquitin-like domain-containing CTD phosphatase 1																	20737.3																20926.4	25303.5	12703	12008.9	11867.5	13983.3	12373.2	87153	14794.2	10640.1	17661.3	10960.4	11877.3	9788.11	12899.7	12883.4	11742.9	15839.6	18938.2	13108	13277.9	15463.8	13752.4	25595.8	20358.7	17354.3	11701.6	13084.6	15077.6	16796.8	13317	12078.8
Q8WVZ9	Q86V97;Q8WVZ9	KBTB7_HUMAN	KBTBD7	Kelch repeat and BTB domain-containing protein 7																																	5537.11		4314.66	4038.61	2756.01	4247.87	2623.39		3079.7	5223.41		3780.49	2817.98	3182.99	3607.27	3066.36	3470.84	3214.36	3815.47	6091.98	4854.49	4681.46	4847.76	4001.47	5037.55	5074.2	3280.3	3865.15	3754.41	4425.14	3530.12	3345.89
Q8WW01	Q8WW01	SEN15_HUMAN	TSEN15	tRNA-splicing endonuclease subunit Sen15																																	11583.6	8870.37	10666.3	10244.8	12002.8	11919.1	8545.89		8675.09	7619.26	5684.03	10263.9	6752.48		8126.54	9610.54		10792.9	7748.15	10722.6	8590.12	12021	14787.5	11099.4	13723.2	11744	7616.24	9980.95	9198.82	10006.3	7045.03	16886.9
Q8WW12	Q8WW12	PCNP_HUMAN	PCNP	PEST proteolytic signal-containing nuclear protein	21883.7		28745.8	21539.2	14556.2	28695.6	51796.6		23922.3	18525.5	15523.3	12734.4	22572.1	19656.4	34257.6	27277.6	26129.5	13539	26937.5		12631.9		20675.4	24766	27095	21919.3	25352	22073.9	19888.5	33594	21698.2	21600.8	36114.5	27463.7	36451.6	45756.3	36781.9	45775.5	27773.8	35531.1	39979.6	29172.7	41700.5	43677.5	33878.5	36130.2	36731	33725.2	24653.6	22300.8	27148.6	19686.5	27342.5	32015	36924.8	36009.4	37029.4	37410.7	32256	43620.8	44291.2	26089.9	33606.3	31426.6
Q8WW22	Q8WW22	DNJA4_HUMAN	DNAJA4	DnaJ homolog subfamily A member 4	21692.9		21038.1	26335.4	17034.8	21908.4			28390.5	13577.1	24882.8	19642.7	18723.1	20119.5	23877.9	14422.1	30760.8	24539	23574.5	15290.8	16540.9	25445	17914.1	11254	17079.2	21967.9	15610.2	15146	15283.3		24159.4	18407.1	19628.1	9588.74	16554	17890.9	12081.6	18972.4	14939.5		21207.8	15208.6	18544	17140.9	14589.2	8103.64	19227.3	13716.2	12494.2	17599	22482.5	14080.9	15943.9	14533.5	13568.3	9607.71	13256.1	8883.09	9671.03	11335.9	11139.9	9376.87	15667.8	14642.8
Q8WW33	Q8WW33	GTSF1_HUMAN	GTSF1	Gametocyte-specific factor 1															8633.02																		5301.48	2542.1	2794.92								8128.63				8747.86		3038.79
Q8WW59	Q8WW59	SPRY4_HUMAN	SPRYD4	SPRY domain-containing protein 4						6324.35	109164		22110.6				19165.9		52020						13785.4											7835.05	174511	43577	149406	203872	160043	136754	231473	4745.52	139287	139917	154079	218404	216964	94795.5	175562	105837	266680	234328	226678	268956	180988	263615	220147	203763	143731	257922	238729	177988	219795	248856	257374	166303
Q8WWA0	Q8WWA0	ITLN1_HUMAN	ITLN1	Intelectin-1																																					4104.17	1630.69				3221.88	555.056								1577.44		1219.95		2522.81					1905.97	2443.93
Q8WWC4	Q8WWC4	MAIP1_HUMAN	MAIP1	m-AAA protease-interacting protein 1, mitochondrial	21290.7	17715	19829.5	21418	30862	21060.1	40706.9		19377.4	27665.3	27048.3	14699.3	30196.5	41709.1	25640	35381.8	26784	20965.3	36237.4	24521.6	33683.9	55628	27829.5			19504.1	22738.7	23137	27985.5	62852.9	28442.9	38658.9	8223.84		8990.96	6750.99	8664.18	6435.12	7297.12		6338.63	8819.28	10018.1	9225.51	7256.24	10565.1	8967.97	10598.1	7417.61	11937.1	11189.1	13678.4	20090.5	13656.6	16666	13641.2	9003.1	12643.1	14603.2	10652.5	14187.9	11542.2	10076.5	17921.9
Q8WWH5	Q8WWH5	TRUB1_HUMAN	TRUB1	Pseudouridylate synthase TRUB1	49178	43693.8	35390.1	12180.4	61565.4	52271.3	126984		10033.9	12624.7	28458.9	71719.9	41746		68391.5	11907.1	34936.1	41062.4		29527.1	12857.2	40858.7	8280.34		14218.1	32006.7		30215.3	44533.8	26107.7	28846.8	8497.35	8262.09		4259.39	2191.18	3810.32	4318.79	4235.77	8273.86	4434.97	2319.24	4758.69	7594.51	4045.11	7486.18	6887.62	6991.41	4739.03	6031.79	3676.38	7651.05	5775.34	8561.31	4938.01	2866.22	3231.2	5486.57	2988.1	8952.58	4991.95	3849.02	6056.18	4233.57
Q8WWI1	Q8WWI1	LMO7_HUMAN	LMO7	LIM domain only protein 7	253324	157427	220227	191401	195312	210137	710402	371594	162205	177862	165513	327293	177448	189850	256856	196353	224710	220847	177556	309533	204343	305222	236496	184861	217031	213120	189069	204882	205962	290875	219827	200585	38024.5	18261.8	49454.9	41327.9	48358.2	31707.3	46765.1	14075.9	29425.1	33852.6	41741.8	50938.8	37430.5	33085.7	61144.8	37232	30302.1	37291.2	29217.4	31808.5	32129	29248.4	24669.8	32643.3	39305.2	39990.7	45486.4	45874.8	36208.2	50906.8	41250.6	30350
Q8WWM7	Q8WWM7	ATX2L_HUMAN	ATXN2L	Ataxin-2-like protein		19705.9	21861.1	25859.2	23161	34170.2	124488		24059.3	27408.1	15192.1	83510.6	26361.6	20854.1	30184.8	32984.1	18619.6	25196	25707.9	30342.7	18127.6	28663.1	26471.1	23448.4		23934.3	37083.9	35858.1	36072.8	26534.3	30825.6	26605.1	10408.4	21124.7	12930.9	10968.3	10250.2	8397.99	10592.8	53681.8	8518.2	8256.8	17213.1	10672.5	9588.19	7789.13	12347.9	7818.2	12323.6	11952	7116.79	8764.87	8292.73	9696.01	5660.79	8126.26	9787.82	8240.45	10439.1	12219.7	11024.2	11243.6	10318.1	7968.83
Q8WWM9	Q8WWM9	CYGB_HUMAN	CYGB	Cytoglobin	7574.06		4937.76	5298.51		4203.07			5735.47		5821.63		6713.84	5363.17		7449.27	5584.66		7166.4	7614.53	6385.66	9170.95	7920.31	8882.64				6044.68	8069.95	10877.9	6869.6	4992.41	35051		28249.6	32387.8	25732.3	33813.4	21224.3		35345.5	26356.1	26902.1	31580.7	19557.1	13346.9	34438.7	31349.4	25795.2	30194.6	47545.3	29446.8	28394.5	35450.1	23189.7	32675.3	35036.9	43805	41760.5	30278.2	34936.4	37803	29275.1	38347.5
Q8WWP7	Q8WWP7	GIMA1_HUMAN	GIMAP1	GTPase IMAP family member 1	19689.8	12527.2	24866.9	17504.6	19286.6	13516.7			22227.8	20876.7	21512.4	15660.3	24073.9	18932.2	22320.5	12660.6	26254.6	32758.4	26382.2	20362	17672	12793.7	12624.7	19226.3	17416.6	13621.8	23613.1	18400.3	17479	16308.6	30477.4	24786.8																	2574.89
Q8WWV3	Q8WWV3	RT4I1_HUMAN	RTN4IP1	Reticulon-4-interacting protein 1, mitochondrial		39934.5	16881.3	20825.8	20294.6	16149.8			17428.9	19902.5	23326.9		21631.5	20790.9	21447	11761.6	40647.6	25754	19142.9	20856.4	24698	16975.1	16040.2	13856.9	17886.3	12848.1			14543.3		21220.7	15498.1	28935.9	12178.5	19793.3	22012.2	24020.4	23438.3	21863.2		17466	25856.6	14850.5	21709.1	25822.7	33715	31349.7	27681.5	19216.3	27328.8	30898	29773.4	21681.9	21545.3	25077	21848.8	16867.3	21428.5	35692.4	19160.8	26064.1	25923.3	25486.6	25305
Q8WWX0	Q8WWX0	ASB5_HUMAN	ASB5	Ankyrin repeat and SOCS box protein 5																																	12013.4		5333.57									7746.23			5255.59	4224.21		6761.06	6600.31	4750.18	7933.94	5434.39	4475.06	6205.4	3309.98	9495.02	7137.6	13356.6	6650.03	11477	4948.74	10378.1
Q8WWX9	Q8WWX9	SELM_HUMAN	SELENOM	Selenoprotein M																																	17764.3	9060.66	14022.8	21046.2	20035.6	12821.2	19867.1	14212.5	19242	9201.73	24466.9	15758.7	16872.6	9380.18	13491.1	13370.9	12169	8618.38	10083.6	8058.87	7624.03	12978.4	7056.37	13894.4	15029.6	12399.3	10337.8	9745.31	9746.22	7911.81	10609	7906.8
Q8WWY3	Q8WWY3	PRP31_HUMAN	PRPF31	U4/U6 small nuclear ribonucleoprotein Prp31	39607.8	84243.3	46741.1	80446.5	50120.7	137245			38961.1	62660.3	53887.2	53865.7	64026.8	35060.2	34368.9	64479	63020.1	51099	62117.1		43210.5			36485.7		52855.3	62056.5	38607.8	37155		57760.8	51968.1	13542.6	10812.9	14319.3	12323.7	13407.5	15728.7	13129.6	14757.9	12772.4	13743.9	12884.3	13306.9	15461.8	14937	12067.5	14373.7	13336	13063.7	10294.5	11227.9	14554.9	11467	14362.9	15529.5	13465.4	15960.5	9352.22	15696.8	15434.8	12938.1	13605.7	15198.4
Q8WX92	Q8WX92	NELFB_HUMAN	NELFB	Negative elongation factor B																																	7134.87	3119.91	9579.05	6607.42	11841.9	8332.08	6692.91		7255.49	9616.8	8673.13	9085.05	5902.27	4056.65	6863.36	6176.14	6530.79	7323.43	5006.96	4628.85	4766.49	8378.02	5185.65	4098.66	6923.24	4702.6	8176.89	7305.04	9333.07	7026.01	10768.7	5048.41
Q8WX93	Q8WX93	PALLD_HUMAN	PALLD	Palladin	162472	192500	198641	171472	150998	169736	488575	429723	136532	88866.3	113378	195063	136244	112688	157108	148901	150413	169808	95500.2	143135	133497	212889	150052	109039	197246	148996	121816	135406	174132	151932	162990	138972	78722.5	46749	165544	116732	131155	69006.1	143089	195647	83201.5	95283.2	183408	148829	108689	120191	117567	121387	82348.6	193257	81784.1	119884	83150.3	119963	84026	72199.6	102759	94250.9	160256	157371	165653	117595	179991	77536.7
Q8WXA3	Q8WXA3	RUFY2_HUMAN	RUFY2	RUN and FYVE domain-containing protein 2																																	9137.64		7054.14			7222.44	6168.18		11994.8		3443.38		10161	7176.52	10527.5	11915.2		6731.75	10791.7	8150.04	5257.09	8192.13			10429.9		9246.76	5205.41		9677.94
Q8WXA9	Q8WXA9	SREK1_HUMAN	SREK1	Splicing regulatory glutamine/lysine-rich protein 1																																	2543.35		3551.91	5255.14	3420.6	4621.88	3422.98		4083.82	3447.04		3850	2326.54	4398.1	4980.42	3431.47		4011.08	3733.25	4190.28	5197.99	5102.87	3515.63	4774.13	3498.98	5381.18	4489.07	4798.1	5112.05	4849.61	4416.23	3520.45
Q8WXC6	Q8WXC6	CSN9_HUMAN	COPS9	COP9 signalosome complex subunit 9			8297.06		2482.93				2480.79	5628.88			7900.73	7335.73			7504.88		2503.23		7175.85		8643.9				7595.88	6084.51	3440.93			6972.73	26754.8	36177.3	13901.3	37584.6	26187.8	40035.8	20764.2	15827.8	32748.7	42996.2	21166.3	32210.3	17485.9	8896.05	21901.6	25033.2	7174.51	44466.6	44383.4	20015	28888.7	14784.5	35724	21949.2	19002	26108.2	33110	29282.9	35572.9	14567.3	31476.4	20838.3
Q8WXD5	Q8WXD5	GEMI6_HUMAN	GEMIN6	Gem-associated protein 6												10910.9																					5586.58		4211.52	5013.19		4431.98	5834.29		5141.86	4937.12	5561.54	3671.56							4071.71		4370.88	3328.77	4309.14	7070.2	6721.16	4583.66	3290.32	3372.08	2515.29			3766.74
Q8WXE0	Q8WXE0	CSKI2_HUMAN	CASKIN2	Caskin-2	9410.84		7619.78	10841	4600.02	9700.58	93630.3		6300.43	10393.4	5026.57	21189.2	6462.54		10750.4	11430.4		13219	6091.24		10774.2	12432.7	14963.6	11417.9	9862.41	11044	10655	11514.5	11317.2	17631.6	19922.1	9197.95	2634.11		2298.64	2481.12	2999.01	1637.07	3048.24	8023.99	2601.75	2017.34		1891.02	1700.74	3543.23	3030.2	1935.35		1972.29	1752.83	1218.45	1799.16		2447.9	1794.72	2483.99	1863.74	2107.69	2782.34	2747.44	2509.66	4137.83	2584.63
Q8WXF1	Q8WXF1	PSPC1_HUMAN	PSPC1	Paraspeckle component 1		66763.9	14037	20884	15079	35401.2			31507.6	20455.2				11798.7	22399.4	19288.5		31541	19072.3		15480.8				26249.8		44177.3	19248.7			21963.8	7657.23	9440.66	17687.5	10280.3	7954.79	15301.4	8467.95	10844.1	36659.8	8894.01	11243.6	10336.2	17165.4	8277.49	8459.62	9167.82	10670	10186.6	15335.3	6517.99	6776.7	8618.39	7323.58	6695.25	13252.2	10631.3	12382.2	17116.1	19718.1	24882	11027.3	16425.1	10294.9
Q8WXF7	Q8WXF7	ATLA1_HUMAN	ATL1	Atlastin-1																																									599.002																515.115	243.825
Q8WXG6	Q8WXG6	MADD_HUMAN	MADD	MAP kinase-activating death domain protein																																	2954.47		4052.91	3941.09		3780.11		5229.51	3823.7	6315.57		2471.99	2478.61	5022	1827.97	2873.5		2271.44	3922.32	5080.14	4405.02	2686.21	4979.96	3828.39	3865.54	3794.19	2765.84	2977.59	3830.81		3880.1	4266.87
Q8WXH0	Q8WXH0	SYNE2_HUMAN	SYNE2	Nesprin-2	73074.8		67074.2	37336.4	37258.7	40627.9	300059		46261	43385.1	49067.1	54717.4	52921.3	45266.5	51635	49038.5	38541.6	43575.7	46985.9	65547.2	49252.2	72162.6	50034.3	48633.7	58265.2	70585.2	54632	56515.5	47226.4	77094.5	66623.4	46494.8	14677.6		13405.7	4447.84	17316.8	8664.92	25878.8		9384.38	16593.5		11269.2	15693.6		15683.7	19136.1	26129.6	24092.3	16088.1	12280.8	13285.6	19509.3	7183.3	5434.54	12143.6	15662.3	22700.5	17527.6	8997.4	23233.6	27204.8	31317.2
Q8WXH4	Q8WXH4	ASB11_HUMAN	ASB11	Ankyrin repeat and SOCS box protein 11														7998.02							12996.7						5982.96		11206.3			8577.99																									1923.36
Q8WXI4	Q8WXI4	ACO11_HUMAN	ACOT11	Acyl-coenzyme A thioesterase 11	42925.9	55678	51624.1	73562.1	66959.3	87094.9			42387.9	103436	61567.5	46813.3	66589.1	52675.9	49372.6	42861	83583.4	33988.9	51467.6	48438.4	58759.6	53849.9	78106.3	52255.2	41056.9	31049.7	65155.1	34042.2	77240.6	25859.1	49952.9	71155.4	13658.2		6302.29	5259.29	11391.3	11488.4	6860.63		9595.7	16868.7	7856.05	9755.58	12131.9	18105.5	10404.9	13042.3	8810.53	4644.96	14079.2	10636.2	17592.3	9359.47	22522.4	9498.6	12516.5	5592.6	11242.7	11913.2	12538.8	7702.09	14604	22801.9
Q8WXI9	Q8WXI9	P66B_HUMAN	GATAD2B	Transcriptional repressor p66-beta			23270	49445.5	29720.6	51590.6	288231		48618.1	52434.6	24246.3	61637.4	40470.1	28456.6	35406	40519		5272.61	30634				37373.3	39809.6		49642.2	42489.9	49254.4	43581		33219.2	29317	11442	24793.9	10814.2	16152.8	10214.3	31681	6499.94		26461.7	31213.8	23057.8	13692.1	12583.4	18576.5	8333.08	21303.4	10783.8	12619.3	15894.9	16595.4	29824.5		29217.8	19131	25575.7	21540.6	26518	12038.4	15602.5	6066.9	24843.9	19383.4
Q8WXK1	Q8WXK1	ASB15_HUMAN	ASB15	Ankyrin repeat and SOCS box protein 15																																									1198.48	1562.54											2217.72		904.579				1123.55
Q8WXX5	Q8WXX5	DNJC9_HUMAN	DNAJC9	DnaJ homolog subfamily C member 9															11204.2																		6922.78	9744.99	3827.45	3188.94	8342.07	6032.46	3526.97		4409.52	5141.18	7394.22	5435.55	2481	4968.19	5927.35	3295.11	3904.1	4241.97	3317.42		5178.38		5366.57	6019.16	5722.45	3986.9	5735.24	3735.76	5799.4	3420.32	3883.1	8033.75
Q8WY91	Q8WY91	THAP4_HUMAN	THAP4	Peroxynitrite isomerase THAP4																																	9424.2		8347.54	9964.5	3796.7	8877.04	9195.28		7126.63	12748.9	7292.9	10997.1	7214.67	1799.72	9763.57	10603.3	13010.4	16821.3	17228.6	18091.9	16143.8	12049.8	12715.6	19126.2	17233.2	21034.4	8214.97	13250.4	7849.73	11894.4	9499.71	15970.6
Q8WYA6	Q8WYA6	CTBL1_HUMAN	CTNNBL1	Beta-catenin-like protein 1																																	21240.1		21975.6	14328.1	18588.8	18826.3	18307.6		14582	22969	14113.9	19792.6	23609.1	21268.5	22315.1	24038.1	13817.7	24743.3	15350.6	17520.3	19344.1	14869.9	13745.1	12386.6	16561.7	19665.7	21621.2	21473.6	23625.6	21456.8	23540.8	23573.8
Q8WYL5	Q8WYL5	SSH1_HUMAN	SSH1	Protein phosphatase Slingshot homolog 1																6795.44													4574.23				2172.17		2912.95	2301.68	3548.16	2795.65	4239.77		2794.04	4977.72	2743.44	3100.7	3879.98	3007.86	3758.38	3277.22	4923.14	2637.64	3840.31		3266.39	1190.91	4410.75	3332.29	2754.52	2965.63	1554.6	3268.96	2458.68	4276.41	4286.23	5058.11
Q8WYN0	Q8WYN0	ATG4A_HUMAN	ATG4A	Cysteine protease ATG4A																																	4444.95	14029.6	6693.97	3960.17	6574.85	5766.92	4807.48		4638.23	6777.29		6601.47	4539.94		3950.62	4726.82		6936.49	6397.44	7173.88	11464.5	7495.01	11743.5	11272.7	7317.88	7140.69	7410.47	9622.58	7704.64	6214.46	4643.43	8717.24
Q8WYP5	Q8WYP5	ELYS_HUMAN	AHCTF1	Protein ELYS	14831.8		13569	14234.5	15259.5	13852.3			12540.3	12509.3	8575.88	13138.4	14018.3	11574.2		10532.8	13419.3	18583	11639.7	15617.6	10862.5	16544.3	15163.4	12313.9	11962.8	15189	14546.8	13401.7	17596.9		14231.1	10748.7	1070.54	1689.42	1735.84	1538.85			1270.74		1480.08	2823.77	1095.27	1226.74	2108.56		2129.45	1421.64	1228.54	1461.22	1763.62		2476.06		1010.3	2253.24	2061.73	2499.16	1703.98	747.337	1645.68	2704.86		3259.08
Q8WYQ3	Q8WYQ3	CHC10_HUMAN	CHCHD10	Coiled-coil-helix-coiled-coil-helix domain-containing protein 10, mitochondrial			10650.2	6756.17	14029.5						12190.1							26317.4	8339.72								27364.2	20062.1	18723.9		15033.1		7453.93		18102.9									18902.9		6120.58	10021.4	8662.95	40182.8	71977.7	2722.66	37451.5	5488.67	72153.7	5091.49		3353.08	5296.56	72540.6	16585.6	27727	122847	75609.8	18895.1
Q8WZ42	Q8WZ42	TITIN_HUMAN	TTN	Titin	2790000	2880000	2740000	2170000	2470000	2170000	3420000	4610000	2100000	2600000	2970000	2120000	2690000	3330000	2740000	2210000	3010000	2690000	3200000	2920000	3080000	4860000	3190000	3640000	2860000	2920000	2100000	2790000	2210000	2730000	2770000	2930000	308950	405715	667971	340026	652736	215642	309455	86007.2	293869	422944	474476	713122	458328	278001	643337	363228	373518	1000000	553588	508721	494478	313182	362209	408544	441553	494191	1640000	744246	681656	732460	610501	561067
Q8WZ82	Q8WZ82	OVCA2_HUMAN	OVCA2	Esterase OVCA2		9389.76		4486.43					4741.6		4103.66	6560.59					5538.18	2879.88	4499.12									5773.34					15171.8	6649.08	14315.2	15258.9	11705.1	13587.6	16741.2	9271.09	17006.5	14676.1	12795.5	13417	13029.2	14749.8	15553.2	12888.6	8664.81	12655.7	19127.3	10308.7	12904.6	17210.8	14113.7	22182.7	13958	13227.8	13810.5	17292.3	13426.7	13471.1	11262.9	14765.3
Q8WZA0	Q8WZA0	LZIC_HUMAN	LZIC	Protein LZIC													22871.6		12545.4																	11046.6	45256.3	75070.6	60043.8	62660.5	60455.8	63221.2	66263.9	250052	49218	71503.2	52843.3	76991.2	69989	23269.3	60683.5	80634.4	39910.8	62020.6	54365	49987.6	81367.1	69394.5	82163.9	84531.3	62135.4	78171.7	68833.9	66868.6	66843.9	59388.2	87006.2	72484
Q8WZA1	Q8WZA1	PMGT1_HUMAN	POMGNT1	Protein O-linked-mannose beta-1,2-N-acetylglucosaminyltransferase 1	11691.8		14650.2	10402.5	12220.6	12305.1			9840.64		8695.02		11986.6	14363.7	19639	9898.46		17000.9	12923.2	13571.6	10001.3	11089.7	11611.1	6986.37		14031.9	11914.8	15204.2	13378.5		12485.7	8875.96
Q8WZA9	Q8WZA9	IRGQ_HUMAN	IRGQ	Immunity-related GTPase family Q protein	33079.6	31898.4	19557.2	41648.5	31656.1	36137.1			33064.3	44300.9	21320.5	42072.2	40895.2	14998.8	20644	42796.1	25788.1	35460.1	29808.5	15696.3	33262.4		24274.7	11277.4	34713.9	31437.9	35820.3	27575.6	26152.2	22598.1	34507.4	38151.9	44984.1	18496.6	35141.2	34706.2	40331.6	48636.7	40325.1	53153.4	43279.1	35449.5	35201.2	37866.7	32921.6	34927.9	36161.5	39924.1	30793.7	40615.3	38006	30469.2	42958.3	50507.8	43691.8	34432.8	41375.4	41201.2	48042.4	43459.4	37502.6	56537.7	53574.2	59021.9
Q92496	Q92496	FHR4_HUMAN	CFHR4	Complement factor H-related protein 4									2810.94																								5294.71	36245.9	3629.82	6489.2	7572.06	2084.25	3445.28	41425	7627.31	6067.78		10894.1	4362.74	6246.27		5270.93	7915.36	9295.27	5816.38			5642.07	2781.81	7143.68		5774.72	4280.47	5551.71	4126.59	2796.25	5402.95	3820.22
Q92499	Q92499	DDX1_HUMAN	DDX1	ATP-dependent RNA helicase DDX1	23310.7	43541.6	30610.7	44113	39575.7	37305.9	141348	84496.7	39876.7	45647.9	46297.7	22393.3	46857.4	27021.4	53847.8	30470.5	45666	32469.3	47561.5	100767	26495.8	25035.9	17753.4	18449.7	18741.5	25051.1	29936.2	40458	43638.9	22529.3	36237.2	34878.4	70745.7	32215	95145.2	60383	80516.4	54918.2	89171.3	114843	76133.9	76432.3	74464.3	100516	83268.7	69451	87813.7	74934.9	77336.8	92797.8	81863.2	89685.6	71901.6	75810.1	66506.4	76616.3	76801.6	76404.1	116217	98256.8	100161	87540.7	97193.3	60995.8
Q92506	Q92506	DHB8_HUMAN	HSD17B8	(3R)-3-hydroxyacyl-CoA dehydrogenase	52274	161621	73704.3	92337.4	119854	88143.2	130597	183733	131536	97225.7	88435.3	86679.5	86950.2	74331.5	125234	89634.6	136597	107179	141642	103838	88299.6	32791.3	54412.8	62919.6	73865.1	67036.9	88537	113691	68761.3	92012	59126.5	126312	110302	43377.8	93000.5	130080	156561	100153	149250	23221	110994	107843	85591.7	171067	116573	96705.6	103780	116562	190793	177961	161681	154556	102368	54684.6	98612.1	109189	96060.6	136550	171615	181306	119134	156878	155190	105193
Q92520	Q92520	FAM3C_HUMAN	FAM3C	Protein FAM3C	27767.2		24871.8	28864.4	43688.2	21838.7			29776.7	3554.19	27014.9		30115.2	27650.1				31837.2	25118.8					35145.8	22351			35430.2			29891.3	29559.7			5322		9054.5	6182.09	9710.41	61106.8	2822.55			7827.65	7517.46	4005.74	4136.82	5151.96		4817.71			6528.67		5899.46		1611.49		5363.77	5357.6	8855.46	3348.75	5321.31	4999.22
Q92522	Q92522	H1X_HUMAN	H1-10	Histone H1.10	100224		78926.3	85227.5	56381.4	89641.4	402389		73833.8	62398.8	66642.1	93125.6	67071.1	11589.5	61140.2	142437	69205.8	90622.7	53952.8	57743.3	37268.3	83746.1	91818.9	109408	132252	66029.9	135717	50004.5	90536.6	101437	85939.4	70342.5	8361.45	6660.01	5721.31	7354.61	9253.91	9461.48	6551.23	11141.2	11794	9250.95	6827.53	11295.6	8777.77	8293.93	12246.3	8747.35	7474.35	11476	7015.47	9237.84	4678.54	4494.54	7719.63	6174.81	9887.28	9036.4	11981.8	7955.4	9285.96	7727.86	10377.2	11515.2
Q92523	Q92523	CPT1B_HUMAN	CPT1B	Carnitine O-palmitoyltransferase 1, muscle isoform	413558	247579	417650	369234	422301	340012	380284	494003	522927	718958	449364	464328	453936	388153	430564	388495	510703	389735	652568	724916	546671	609113	397860	584329	413037	521748	659665	463708	514950	591797	376972	578626	6464.19		16638.3	12964.9	11628.2	6181.99	5549.8		7761.6	11621.2	11507.1	40184.5	4311.75	11163.3	14501.3	14975.7	16337.4	34997.8	11197.4	4718.93	14684.4	5340.31	8724.25	7181.79	4106.2	12703.6	27361	7054.17	15103.5	4704.14	11393.3	10490.7
Q92526	Q92526	TCPW_HUMAN	CCT6B	T-complex protein 1 subunit zeta-2	5252.83	52888.4	44362.6		44190.1	32035.3				74620.4		19851.4	35771.6	22214.4	70449.6	25213	71274.4	83361.6	100473	38722.9	31459.4	11640.6		21100		49012.7	35905	70026.7	59145.5		78181.5		186786	45891.7	110613	120253	104872	15594.3	72616.1	141990	34982.9	95500	78470.1	99670.6	30717.5	103213	63110.5	48023.1	34799.3	125266	105301	96145.3	63069.9	127022	64452.3	12889	79578.4	50899	103581	64340.1	79255.3	96189.8	118665	127682
Q92530	Q92530	PSMF1_HUMAN	PSMF1	Proteasome inhibitor PI31 subunit	32205.8	50841.7	43309.9	50360.1	45322.7	37730.4			48815.5	33201.9	33736.5	52206.8	84898.5	38804.8	20076.1	62578.5	39129.2	58463.7	54342.6	33411.8	44228.4		19314.5	24979.4	51681	22826.5	42502.2	42470.6	54947.2	33889.5	35889.7	44630.4	7857.15	68211.5	6773.81	5960.68	6824.31	8570.21	7736.15	29614.9	8134.74	7245.74	10853.8	5240.22	7668.17	4722.13	5473.23	7685.63	9048	5776.27	6904.1	6560.65	11605.9	6283.25	10568.3	21821.6	10292.2	10470.2	6327.44	6813.56	7249.45	7722.66	6489.06	12951.1
Q92538	Q92538	GBF1_HUMAN	GBF1	Golgi-specific brefeldin A-resistance guanine nucleotide exchange factor 1			47965.2	51370.1	20206.1	34435.7	217058		19283.5	40263.1		66388.6	47204.8	27925.8		48805	26009.2	32637	10414.1		52356.1	79197.3	37960.1	25464.9	36821.9		31003	78040	57009		24435.2	25353.4	12539.3	5814.72	15183.4	14717.1	8867.87	13365.3	8149.58	18642	13588.8	12022.7	8345.92	8556.83	15773.6	12361.7	11116.3	11863	9147.3	10325.2	10596	13396.6	15358.6	12167	13728.2	9202.73	13667.1	8446.17	9982.1	12519.5	12023.4	11723.5	10563.9	10830.6
Q92539	Q92539	LPIN2_HUMAN	LPIN2	Phosphatidate phosphatase LPIN2																																		9595.02	5553.45	4932.87																	4268.36				5298.02							4241.62
Q92541	Q92541	RTF1_HUMAN	RTF1	RNA polymerase-associated protein RTF1 homolog			3392.06												7931.64																		8294.18	7889.19	5922.85	6325.48	7409.91	3479.51	7628.31		5538.03		9088.04	6357.86			7044.2	6122.79	7583.53	3971.13	3950.64	4877.57	6150.24	3786.45	3736.73	4445.78	6551.75	7062.87	5315.98	6572.73		7758.14	5705.35	3754.73
Q92552	Q92552	RT27_HUMAN	MRPS27	28S ribosomal protein S27, mitochondrial	29248.4	165887	45742.8		58535.3				44421.7	38011.9	17244.2		19968.6	26383.4	40266.2		90595.4	47105.2	34653	53820.2	57448.7		5742.58	11523.2	24314.1	37857.3	58498.3	47787.3	63526.5	46186.2	29637.9	12366.3	50101.5	12893.2	39719.7	26072.2	35136	34337.6	28968.1		39458.6	40794.1	34711.2	32939.5	60141.4	54103.7	54872.7	55562.1	57532	58004	78875.6	76429.3	72997.4	56696.2	80634.3	54752	55258.9	50428.7	45904.4	36011	55295.3	59205.2	43057.1	85218.8
Q92556	Q92556	ELMO1_HUMAN	ELMO1	Engulfment and cell motility protein 1				8949.24	17646.9	13141.6			13163.8	9829.89	7700.55		21249.6	7051.88		5748.19		2691.04	10561.9		7730.2	3489.77	9916.79	4095.73		8923.51	3625.15	5071.36	16468.6			6907.01	5348.09	10026.7	7159.85	5162.49	8252.66	5647.98	6367.29	30620.2	7581.69	6155.45	3752.89	7465.77	7470.23	5928	6046.54	5001.46	7107.59	6793.18	4929.26	3100.91	4537.73	6033.81	6017.35	4865.84	6383.31	3810.61	6268.13	5042.02	6662.46	5950.13	6363.29	5232.28
Q92562	Q92562	FIG4_HUMAN	FIG4	Polyphosphoinositide phosphatase																																	3095.71		6452.25	4715.9	3486.47	5753.35	3719.76		5740.29	2911.22		6354.91		5447.03	5639.19	5685.44	3042.53	5486.92	3400.33	3940.28	4441.44	7090.4	3359.31		2287.31	4495.58	8704.05	5082.66	10470.6		6684.08	5363.14
Q92572	Q92572	AP3S1_HUMAN	AP3S1	AP-3 complex subunit sigma-1	6662.25					7780.92			8527.98	8791.71	6316.71		13385.8	5850.18		9658.93			5658.32						6920.17		7374.49					5619.14	3911.33	6538.34	3902.81	1776.84	3524.94	2671.78	1032.99		2952	2301.52	4197.06	2620.64	4845.89	4071.45	2648.74	2646.1			2140.8	1877.68		2948.21	3151.99	3128.73	2782.07	2276.75	2983.53	2751.9	2226.94	1854.63	2714.17	1926.98
Q92574	Q92574	TSC1_HUMAN	TSC1	Hamartin			6072.31	5663.69	4861.51	9037.41			5024.21	4803.07		10179.1	4270.58		8434.5	7747.07	6258.35	9706.42	5702.2		4765.18	10040.5	8667.47				6502.36	8758.24	6909.14	9253.88	6580.67	7588.68	2590.77		1710.56	3088.03	1290.09	2948.83			3135.97	2452.4	2963.5	1484.46	2351.53	3083.13	2875.49	3085.36	4022.28	2830.99	2699.77	1771.49	3258.69	2959.53	2655.27	3160.55	2839.87	2739.43	2061.29	2086.15	2607.45	2290.69	1725.23	2736.51
Q92575	Q92575	UBXN4_HUMAN	UBXN4	UBX domain-containing protein 4	42483.3	7267.06	35218.9	23943.9	27411.6	26734.6	414741	116134	29646.1	28948.9	27133.1	50864.4	29736.5	31674.5	25469.9	34837.3	21297.7	32534.7	28081.9	24868	29883.5	61032.8	33469	33873.1	52138.6	31215.8	57768.6	41028.8	47901.9	70639.9	49492.6	24507.9	8979.91	8100.03	6574.9	5680.87	8832.09	7406.25	5631.1		8429.03	7898.88	5825	6930.89	7066.69		7247.4	7869.2		5877.1	5289.05		7482.71	5574.55	7809.27	9876.44	10075.1	6086.53	8864.2	6033.02	9335.73	11251.1	5642.24	11373.7
Q92576	Q92576	PHF3_HUMAN	PHF3	PHD finger protein 3																																		6400.14	2348.33	4705.8	3933.22		1677.76		4671.4		3513.66	2760.71	3004.71		1664.57	3432.63		1615.08						4199.04	3387.48	2200.5	2667.24	2988.62	4887.77	2457.08	2296.29	2570.09
Q92597	Q92597	NDRG1_HUMAN	NDRG1	Protein NDRG1	123410	125300	150199	210498	198842	130965	978009		94875.6	87934.2	89552.3	203356	126594	86307.1	116582	163671	139844	226782	123401	167001	70380.9	133601	170927	148802	145936	156548	204694	172249	161291	184921	174683	83247.7	48780.9	32410.2	44956.1	31708.6	38072.8	57593	56938.5	125502	48701.4	42512.8	59112.5	23717.2	65563.3	53179.7	45832.6	39118.2	77625	43610.7	52878.4	40504	52968.7	29548.7	48884.7	61661.3	48233.4	36186.9	35515.6	30219.5	29688.7	38931.1	37022	45543.1
Q92598	Q92598	HS105_HUMAN	HSPH1	Heat shock protein 105 kDa			38259.4		89479.4	27280.6			4456.2					74567.8	50724.9	12920.2	7918.05	134484	18329.2						304560	20423.9	70994.8	23843.4		457959	40003.7	25600.6	53797	36586.7	44268.9	43771.8	36536.4	48677.7	34932.9	42146	43842.4	40356.7	39502.4	44398.2	42620.7	38949.9	41029	50547	43457.3	38680.7	37175.9	34722.9	39296.6	42493.5	41569.1	32796.7	65748.4	30406.6	39157.2	24871.1	37675.2	41291.7	38334.7	50363.4
Q92599	Q92599	SEPT8_HUMAN	SEPTIN8	Septin-8	70012.8	83904.9	78267.6	82745.6	88348.7	58969.4	262001	146715	56012.4	66517.1	75755.8	110472	93295.4	43705.7	38956.3	82461.9	48538.3	58331.9	42039.1	42588	58320.2	55051.8	48639.9	59767.2	56165	51714.2	60771	74410.9	63756.5	55855	61638.8	64992.2	27221.4	11888.4	26802	20453.7	35139.7	23957.7	40256.8	176457	34139.6	35863.7	45153	30360	36558.6	37034	30849.6	29376.7	33837.6	29021.3	24207.2	20093.9	24017.5	21153.9	24919.2	25020.5	22298	22121.5	23981.4	23960.6	23350.1	22511.1	24595.9	25111.4
Q92600	Q92600	CNOT9_HUMAN	CNOT9	CCR4-NOT transcription complex subunit 9																																	4558.03		3590.35	2292.77	3640.11	3210.69	3285.56		3816.75	3450.32		2378.77	3275.97		5452.04	2664.42	4133.45	2494.18	3633.81	3822.45	4018.27	3208.27	2793.89	2317.94	2834.97	4137.09	2186.66	2518.76	2646.93	3621.66	3217.3	3557.36
Q92604	Q92604	LGAT1_HUMAN	LPGAT1	Acyl-CoA:lysophosphatidylglycerol acyltransferase 1	12669.2		12209.8	8631.42	9315	8386.55			14947.8	9943.32	11020.5	12433.4	11162.8	10919.3	8357.15	8840.34	13449.5	11842.9	6311.4	6111.73	7129.15		7920.43	10344	8765.28	6204.48	7491.47	10883	11651		10556.9	10737.5																					4948.8
Q92609	Q92609	TBCD5_HUMAN	TBC1D5	TBC1 domain family member 5						19621.8			29198.2		25867.6		28803.2	14077.5				15824.3	14277.6		12494.6												8318.01	7159.48	12362.1	5262.4	8435.92	7224.79	8941.13	29351	10118.9	9253.43	10378.3	8360.87	8933.58	7156.17	10952.2	7422.94	6291.59	6502.74	5440.58	7265.26	6079.16	5067.29	7342.76	5986.01	6753.21	5649.18	5667.92	6162.55	4914.63	6946.91	8794.97	6536.44
Q92614	Q92614	MY18A_HUMAN	MYO18A	Unconventional myosin-XVIIIa	35562.4	54258.6	40089.4	45060.2	43471.6	50593.4			42257.3	41771	44715.4	36437.1	52987.3	37710	29979.4	50655.3	50256.9	50703.6	40208.6	33250.4	33025.5	44178.6	30928	36539.4	27902.2	39046.5	53337.6	49706.8	42172.2	29161	35518.2	35303.3	16479.4	17344.4	20354.2	14844.3	19945.8	14487	11539.6	13753.8	23323.1	19684.8	20955.8	18394.3	18992.2	19457.2	19723.2	21619.7	16814.6	21910.9	18107	12841.9	22208.8	16011.6	18028.5	15924.4	16769.1	14633	25050.3	12776.9	21342.6	18278.3	18927.2	21704.9
Q92615	Q92615	LAR4B_HUMAN	LARP4B	La-related protein 4B	5544.02		3897.51	5281.31	3056.3	4529.48			5257.83	4558.37	3153.19	6134.65	3498.39	2810.48		4369.88			3847.02		2835.93		4171.94	3821.58	4575.91	4351.88	2382.29		6405.97	3416.45				7546.42	4510.25	6069.93	6618.14				6000.46	9767.42	8181.41	7524.87	7154			6510.69	4000.27	6757.56	3691.59	7560.04			7138.3				4882.99	5212.07	10835		4395.66	8931.6
Q92616	Q92616	GCN1_HUMAN	GCN1	eIF-2-alpha kinase activator GCN1	40114.4		36489.4	50212.4	22736.8	29274.5	52024.5		26419	29193.6	31381.2	71029.8	34840.9	27540.4	34711	41129.1	39709.3	39301.8	21739.4	18503	17075.2		30707.8	26876.3	42211.9	39760.5	36150	31186.3	38386.4	29724.5	63615.4	32018.2	17697.6	8169.96	19850	18368.9	16621.2	14277.1	11788.4	22330	20359.1	11535.9	13368.5	14296.1	12597.4	14068.4	19820.8	15492.6	12731.9	16351.9	13416	18377.5	13800.1	15430.6	14052.3	11138.8	14616.2	11981.7	16675.5	12302	17357.7	13491.2	13360.2	15311.2
Q92620	Q92620	PRP16_HUMAN	DHX38	Pre-mRNA-splicing factor ATP-dependent RNA helicase PRP16																																	3547.42	4776.21	3943.17	3476.44	5124.27	3121.37			3909.52	3684.22	6033.12	3926.77	3087.48	2581.73	4264.25	3175.51	3834.51	4723.56	3947.62		3864.79	4103.48	3371.4	4457.64	3321.9	3857.37	6540.87	3629.38	6695.97	4975.84	4094.79	4344.7
Q92621	Q92621	NU205_HUMAN	NUP205	Nuclear pore complex protein Nup205	16117.9	15168.5	13595	14273.4	12981.6	37181.3			9290.94	8209.96	8569.49		29576.8	7832.56	25724.2	8973.7	17909.2	11277	11740.6	268670	6803.19		6701.2	9671.24	11737.1	17434.2	5143.7	26919.5	15503.3	266176	11230.5	7517.64	9114.73	7435.69	8469.91	7124.05	7183.32	10600.5	4671.94	9558.95	9201.45	10121.1	10700.3	4966.7	9558.77	8043.92	9999.92	9773.83	9023.4	6624.98	8458.54	7823.36	11317.2	5322.01	10733.2	6803.99	8107.6	4469.51	6392.07	3403.52	6741.43	6180.17	6315.57	9950.17
Q92623	Q92623	TTC9A_HUMAN	TTC9	Tetratricopeptide repeat protein 9A																																	3949.2		3423.35	15963	22264.2		9506.08		10102.6	910.909	8873.23	5240.17	4751.45	6783.25	3479.55			5904.64	3329.97			14634.4	2667.1		4061.33		6112.76		6346.17	9050.18	7147.97	3305.84
Q92625	Q92625	ANS1A_HUMAN	ANKS1A	Ankyrin repeat and SAM domain-containing protein 1A	14541.7		30816.6	25137.8	25121.9	30158.2	83517.8		12093.3	20619.6	5452.82	32635.4	7013.12	8015.44		14818.4	32091.9	28201.3	15880.5	12635.7	14686.1	43796.8	20455.7			11797.7	27168.6	29134.1	38457.4	28677.4	50938.9	19591.2	25488.4	12066	26105.9	15593	21555.6	45653.2	26592.8	18560	22045.6	22098.1	31179.3	29237.3	22045.8	26183	20496.4	27229.1	16737.8	21232.5	20551.1	22338.7	23971.7	30574.7	22106.5	24463.5	16271.4	20505.1	22337.7	37108.4	37558.7	23053.4	25175.8	23420.4
Q92626	Q92626	PXDN_HUMAN	PXDN	Peroxidasin homolog	38453.9		43447.1	88673.1	27353.5	25327.6			43020.4	27240.6		82519.9	81692.9	73977.6	20803.6	54917.3		28528.9			8434.26	65106.3		64382.4	71397	18470.3	31064.1		40167.3		37498.2	37344.3	17953.2	23863.5	28808.3	81063.9	36391.9	30174.5	36438.7	71913.2	40490	30975.6	17645.7	69622.4	28708.2	59641.3	23986.5	47924.8	29251.5	16549.1	16709.8	8036.66	18091.7	60954.1	16470.6	59513.8	33294.1	15359.4	17180.8	20225.4	25444	50694.6	45888.2	25550.4
Q92629	Q92629	SGCD_HUMAN	SGCD	Delta-sarcoglycan	1060000	481781	316145	618185	366732	529008	689244	1030000	682375	516437	962121	608092	622935	398039	476735	637850	592798	297734	473575	832004	524442	768456	818093	533812	662977	700763	358118	451163	389393	789058	703239	391673	50146.8	146178	24517.4	33345.2	51040.8	34801.5	46590.5	144659	41973.3	22903.9	49511	39595.8	32993.9	29163.4	40463.5	36017.5	96769.9	84759	49585.1	24326.7	18458.7	60221.2	20155.9	59117.6	46317.1	20273.9	32904	26442.7	34277.1	30698.2	33687.8	32207.8
Q92636	Q92636	FAN_HUMAN	NSMAF	Protein FAN																																	4885.35	3701.67	4494.68	2917.04	4600.86	3672.75	4300.43		4980.39	3460.67	4447.33	3988.95	4133.18	2866.49	4018.79	3998.57		4966.33	4969.62	4730.93	4237.91	5705.55	4642.53	5005.33	5195.46	4893.54	5338.59	4647.38	4112.19	5679.72	4983.45	4893.53
Q92643	Q92643	GPI8_HUMAN	PIGK	GPI-anchor transamidase	16101.9		17126.3	18230.3	12993.8	14951.4			15527.5	12527.8	25541.6		17974	16506.7	13975.8	12720.2	7998.15	5194.77	15216.9	13985.2	14792.4		10705.9	17231.4	14558.4	16406.4	14961.2	12203.5	9018.97	11518	9168.93	12381.9										6145.54				3898.91
Q92665	Q92665	RT31_HUMAN	MRPS31	28S ribosomal protein S31, mitochondrial	14852.9					12334.7				12522.4			16224.8	16765.4	46071.1			18434.5	8552.07	17811.9	9741.34							9527.38				8266.37	20754.2	12378.3	20842.6	25567.6	21462.2	24110.2	22585.4		19925.8	32427.2	13493.6	26545.9	26419.9	23809.4	26386.3	20597.5	24114.8	27500.7	29527.3	36515.4	24209.7	21558.4	30468.3	32017.4	25087.2	32993.1	37268.7	34784.6	35582.4	32233.5	23314.7	25321.7
Q92667	Q92667	AKAP1_HUMAN	AKAP1	A-kinase anchor protein 1, mitochondrial	60290	66993.1	109936	64436.4	71391.3	81553.7	166899		66803.2	89769.1	59105.3	95055.3	59286.2	72001.2	86268	95028.6	62009	124458	74626.2	113499	110332	95937.4	113360	114761	100789	113248	102625	140963	121980	133574	100743	107900	15007.2	12452.7	12936.7	6972.25	11880.6	5798.72	6302.13		10877.8	14399.7	6882.79	6805.36	8358.25	13255.6	10520.8	10775.3	8200.95	13240.2	15883.5	17930.9	13836.5	16693.1	9077.31	18405.2	20383.6	8419.53	11073.2	8315.5	10413.9	13255.6	16051	13214.6
Q92681	Q92681	RSCA1_HUMAN	RSC1A1	Regulatory solute carrier protein family 1 member 1			8547.67		10476.7	7943.43			6826.22					3307.31					9368.29		6445.32		4324.73				8827.08	10556.5	7299.41		7300.92		2954.59		4552.34	4088.01	3591.64	4835.55	3440.97		4153.47	5234.67	2154.93	3565.18	4268.62	4439.73	4969.21	3629.55		4471.22	5893.02	5694.29	5589.04	12197.2	5359.75	5252.94	3637.75	4455.08	3148.63	4344.51	2616.79	3752.77	3217.44	5406.9
Q92688	Q92688	AN32B_HUMAN	ANP32B	Acidic leucine-rich nuclear phosphoprotein 32 family member B			6165.53			6423.69			6822.26	354501					82724.5		35501.9		8562.66									7805.23		24563.3	32506.6	385107	91932.4	124899	106465	131643	122592	84900	107323	148985	82896.1	97771.8	97360.3	130232	99714.8	25793.2	78554.8	99247	82960.9	105439	74412.8	57599.9	76098.6	94873.8	78711.1	90961.4	93984	98891.4	110021	102107	143668	81552.3	138919	104472
Q92692	Q92692	NECT2_HUMAN	NECTIN2	Nectin-2	40370.7		53981.6	22448.8	34262.8	22860.5	320458		35619.9	27393.1	40616.1	47483.5	33000.8	30563.7	33970.8	33523.4	33238.2	45184.8	37469.1	33117.2	26943.5	51579.4	39598.5	39583.3	53929.2	45048.9	55513	39700.6	45787.9	31444.6	64561.6	28036.4
Q92696	Q92696	PGTA_HUMAN	RABGGTA	Geranylgeranyl transferase type-2 subunit alpha	82209.8		82609.4	82083	47426.6	96876.7			323738	362511	114695	130661	481275			103731	223138		82682.6		31167.3		96071.2		47252.9	54034.1	227800	386345	36907.5		64828.8	127384	47004.2	16674.9	47983.8	34670.9	28632	37194.9	47834.8	12775.3	35401.8	38648.3	35304.6	32257.3	46899.2	45569.2	39519.5	43792.3	60435.8	41956.8	55026.2	50231.9	55143.6	50314.3	47697.2	50381.4	55796.8	53192.4	47267.2	31656	33362.5	51762.8	46939.3	59685
Q92734	Q92734	TFG_HUMAN	TFG	Protein TFG	135173		162217	162263	115262	183275			91651.4	126188	96490.8	205540	202417	113095	186944	98781.3		113449	66641.9	87645.3	87241.6	152111	127375	70036.4	136850	119072	146096	91300.4	160410		134171	131631	48734.1	31986.3	50418.6	46571.6	44950.6	40510.7	55161.3	61568.5	47222.2	36240	52598.9	50650.6	41497.3	24830.1	45128.3	34989.3	47561.6	52230.6	55109.7	50676.5	30710.9	53157.8	35902.9	29536.4	44834.6	54348.2	43121.4	48238.2	48796	57399.2	37731.2	34458.3
Q92736	Q92736	RYR2_HUMAN	RYR2	Ryanodine receptor 2	208607	159380	291455	141324	175197	142678	365879	191741	111439	222757	208639	176955	170475	246800	226346	138649	208533	277482	229959	289933	274824	342840	219237	272112	270606	251038	213591	211336	161781	217146	311198	244381	36107.1		30094.2	66647.1	37325	30638.7	34419.8		44873	48498.5	35599.8	46700.8	36906.3	46249	36255.6	37043	25096.8	48290.4	44986.3	52299	53130.2	49308.2	38817.8	40775.7	54296.5	39856.5	41442.3	37813.2	36617.5	47386.4	38762.5	35821.9
Q92743	Q92743	HTRA1_HUMAN	HTRA1	Serine protease HTRA1			47777	2592.27	16692.9				2829.04	3737.98	10198.5		18574.4	3382.47													3105.29						1312.5	7469.88	4851.53		3385.87		1506.68	14885.4	744.276		4478.4	2695.51	2626.52											1414.35		1496.89			884.78
Q92747	Q92747	ARC1A_HUMAN	ARPC1A	Actin-related protein 2/3 complex subunit 1A													12398.5	46021.8											235722							5495.51	105785	61863.4	113707	70663.5	116512	67644.3	155592	108557	73997.5	69015.2	151565	113407	82410.2	86146	111506	99718.1	145873	152969	98161.9	120220	68751.4	93952.9	61225.2	49837.5	49700.8	58737.2	116641	91517.1	102782	75603.2	117039	67370.1
Q92764	Q92764	KRT35_HUMAN	KRT35	Keratin, type I cuticular Ha5																																																					16057.1
Q92765	Q92765	SFRP3_HUMAN	FRZB	Secreted frizzled-related protein 3																																	5282.28			19905.8	5197.94	8093	8418.68	135788			19545.7	4626.95	22530.2	3433.37	11137.5	10215.1	8890.94										4943.91
Q92769	Q92769	HDAC2_HUMAN	HDAC2	Histone deacetylase 2															22864.5																		21785.5	30742.1	20015.6	16581.3	28405.6	21559.6	22602.1	60125.4	19062.2	26109.8	27773.8	27648.9	24106.5	30439.6	21082.4	27279.1	15941	19481.5	14055.3	11989.4	19565	18176.4	20979.4	19082.1	18586.1	19290.4	22120.6	19717.5	26516.9	18474.6	18058.8	19144.5
Q92777	Q92777	SYN2_HUMAN	SYN2	Synapsin-2			3945.68																4401.33										5524.51						2762.21		1509.32			10946.4		1497.56			2586.38					727.146	3832.63		1782.28		2032.7	3715.48	2398.56	3415.89		2481.85	5686.5	3201.76	3048.59	1340.88
Q92783	Q92783	STAM1_HUMAN	STAM	Signal transducing adapter molecule 1	16448.2	30929.9	20080.6	18623.7	25444.8	24524.9			20030.9	19889.2	16617.3	13907.6	22519.9	26059.9	18768.9	15781.4	14034.1	34792.6	21949.7	15032.6	12939		21041	12026.2	13538.1	12172.3	17395.9	17252.2	21305.3	12607.7	12055.3	6925.37	41774.1	33449.7	42455.1	51767.3	38146.2	46902.1	43499.8	32320.9	54972.1	38102.2	42381.9	46277.6	41498.4	34239.7	41716.4	45867.4	25983.5	35051.3	37903.9	33473	36339.7	43578.4	33877.3	35975.2	42507.2	42538.1	33892	44149.3	42306	33841.6	35024.7	41958.2
Q92785	Q92785	REQU_HUMAN	DPF2	Zinc finger protein ubi-d4															9617.78																		4878.49	5213.5	5954.39	6805.22	5571.91	6215.38	4826.07	12671.3	8038.62	7267.53	8995.23	6203.99	5564.94	5236.66	5171.39	4598.88	4541.2	4294.08	4229.28		3434.42	3042.29	4851.38	5540.19	4301.77	3991.75	3923.28	4644.32	4111.02	2183	2890.64	3265
Q92786	Q92786	PROX1_HUMAN	PROX1	Prospero homeobox protein 1	7036			3966.66	5526.98	7139.33				5893.59		10882.8	5402.48	5011.98	3810.4	5937.85			4612.31		5558.42		7118.94		4327.24	3301.13	5694.19	6227.18	6601.84			6058.36																							828.731
Q92796	Q92796	DLG3_HUMAN	DLG3	Disks large homolog 3																																	2429.94		4645.69	5662.47	3408.53	5087.97	5314.03		3966.39	5507.38	5712.58	3561.76	4071.37	3973.45	2251.52	3729.68		2968.54	4582.01		3657.14		4045.64	5602.88	4273.02	4185.83	3133.03	5261.42	4077.22	4109.7	5331.57	4051.41
Q92797	Q92797	SYMPK_HUMAN	SYMPK	Symplekin			9754.97	8895.34		6901.45			13323.1					9944.49					7494.4					33370.3			15448.6	10073.4					5763.58	2865.6	4475.51	3898.24	4289.75	5005.21	4156.32		3963.99	5616.88	4774.89	4387.54	4616.21	5819.18	4770.63	4845.24	5966.04	4762.53	3440.68	4793.27	4698.23	5171.66	3497.86	4002.85	3528.87	4149.78	3901.41	4113.11	3536.5	5871.37	4353.28	4932.2
Q92802	Q92802	N42L2_HUMAN	N4BP2L2	NEDD4-binding protein 2-like 2																																		72798.3		22856.7		17707.5			22607.6						17184.2			54839		22788.1				35904.6	41466	54258.2					24563.5	15434.5
Q92804	Q92804	RBP56_HUMAN	TAF15	TATA-binding protein-associated factor 2N															6049.68																		10730.6	22246.3	22674	19635.1	31312.5	18123	24314.7	55843.7	15025.3	25865.1	16246	49389.5	26062.3	35579.8	21586.7	16884.6	17617.6	18970.8	10553.8	6720.72	24001.4	10805	20080.9	24829.2	17911	24088.9	25563.1	43141.4	36510.4	16084	26758.7	20202.4
Q92805	Q92805	GOGA1_HUMAN	GOLGA1	Golgin subfamily A member 1	9108.3		11542.7	8889.29	9426.83				10287.2		5775.41	9048.16	6389.58	5170.32		7865.62									8233.55				9424.93				4506.42		5672.3	6803.7	4765.65	4238.66	9310.48		4758.8	5007.49	9826.01	3423.33	4634.48	3217.21	6197.24	3918.6	10118.6	4070.37	4465.82		1968.22	5367.16	3716.8	2261.88	4159.49	3609.44	5323.39		3604.35	6383.13	3436.88	4545
Q92820	Q92820	GGH_HUMAN	GGH	Gamma-glutamyl hydrolase										10098					6315.35												11137.2						5710.09	20270.3	9485.41	6268.15		9130.08	7443.63	21402.8	9408.4	7244.36	12200.4	7007.52	7554.15	5287.45	7832.7	5370.18	10644	7663.98	4998.86	11720.3	9553.08	6149.94	6159.11	10638.8	7800.36	8206.99	8882.32	6532.04	9235.86	7032.04	4851.97	4174.15
Q92835	Q92835	SHIP1_HUMAN	INPP5D	Phosphatidylinositol 3,4,5-trisphosphate 5-phosphatase 1																											4278.15							14245		2192.9		1275.91	1859.37							2992.23		1893.68		1277.18			1702.86	722.741					3273.18		775.48
Q92839	Q92839	HYAS1_HUMAN	HAS1	Hyaluronan synthase 1			10327.4												59120.6		31261.2												5357.96		31300.2		23395.4	63456.2	102514		6986.53		25373	30758.6		4926.22	23075		41924.6	59209.9	80077	22918	33450.2	104836	7198.62	137509	5412.93	58283.3	14697.2		2924.84	18605.7	16009	3507.68		145937	24636.7	12953.1
Q92841	Q92841	DDX17_HUMAN	DDX17	Probable ATP-dependent RNA helicase DDX17	43600.5	106308	59145	78749	59832.9	73794.1	135200		34241.5	72750.7	37383.4	109919	58095.2	51264.3	94207.6	81328.7	70532.6	100058	49615.6	63673.4	44446.8	67004.8	64755.6	95464.8	34979.8	34371	91850.2	66766	108983	70043	73944.7	40973.6	47264	36745.6	36956.8	26110.7	47510.7	29882.5	26988.7	86529.9	33285.9	30811.8	41923.1	48344.3	27999.7	23114.6	41411.4	31554.7	32620.1	50175.4	23226.4	29726.1	26892.4	24328.7	31691.3	25481.5	37217.6	35160.7	56526.5	42712	72985.3	32535	43917.6	29304.9
Q92845	Q92845	KIFA3_HUMAN	KIFAP3	Kinesin-associated protein 3																																					1912.92	2686.01	2159.82		3291.89			3674.27	1429.97								2956.64		2104.69		2051.9						2736.34
Q92851	Q92851	CASPA_HUMAN	CASP10	Caspase-10																																	2479.84		3725.52	2447.67	3314.52	3333.96	2775.84		4373.46	4161.53		2801.13	3392.74	3113.06	3296.22	3315.57	5378.83	2307.55	3300.75	1494.1	2450.64	2205.03	2714.95	3556.48	3829.63	3723.82	3074.49	2481.66	3940.86	2557.19	3293.21	3353.69
Q92859	Q92859	NEO1_HUMAN	NEO1	Neogenin	23921.4	24943.5	37490	26326.1					36997.9		50851.6		23455.4	37055.8	23744.3			41132.3	16731.8			63971.8	31219.3		25081.4		22628.3	16585.7	26871.6		22049.3		13604.8			9943.95	18165.4	5294.01			10817.6	16782.2		9940.39	8729.62		8208.76	6222.17	12773.3	10431.7	10827.9				6711.18	20451	10449.4		7951.05	9090.11	9322.78	12684.7		10008.9
Q92870	Q92870	APBB2_HUMAN	APBB2	Amyloid beta precursor protein binding family B member 2			3862.5	3603.15	2776.49	4389.62			6288.89	5909.9	4893.16		7103.11	3981.67	5315.35			6672.63	3368.63		4101.05			5581.54			5769.92	3779.32	4631.46	7466.74	6898.58	4752.49	2423.49		2434.03	3821.6	3140.92	3328.65	2672.98	14257.6	2065.39	2791.58		2327.45	2888.53			3247.58	2552.39		2854.87	1567.15		2524.72		2268.83	2489.33	3312.32	2386.28	3748.4	3296.41	2274.71	2062.15	1831.92
Q92878	Q92878	RAD50_HUMAN	RAD50	DNA repair protein RAD50	3638.98		5190.83	9041.91	6183.28	32354.2			6936.21	8114.54	7690.65		4097.36		12717.8										3237.84								17051.9	11999.8	16285.6	15405	16548.3	14650.4	14710.9	36746	21530.9	19759.5	21105	12791.6	17698	10281.9	16833.8	16685.3	12644.3	13489.8	14624.3	11655.5	15056.7	12590.4	13782.8	15729	15381.5	14285.9	13461.8	14579	15230.2	11251.5	15266.5	12747.1
Q92879	Q92879	CELF1_HUMAN	CELF1	CUGBP Elav-like family member 1																																	6801.58		6520.11	6529.93	9667.66	7542.74	7037.36		7921.19	10799	5636.76	9014.18	7299.67	7881.77	7495.59	6485.27	4970.35	7914.08	6653.04	5698.9	5571.73	6212.54	8148.18	5943.39	6773.01	6921.01	7904.31	8469.42	9759.11	6945	7041.25	6621.65
Q92882	Q92882	OSTF1_HUMAN	OSTF1	Osteoclast-stimulating factor 1		14337.7		7237.51		14638.1			11109.2	10518.9	9473.11		16431.8	7694.12	13838.8	7527.64			13792.7				8479.04	7273.41	13262.2	26248.4	13102.3	7166.76				7982.62	28574.8	114155	41485.8	42850.8	37980	39019.1	46660.9	96476.7	40920.3	30420.6	35333.7	36715	33131.1	39693.3	25026.7	28187.6	41571	32080.6	38183.3	21647.6	35255.4	26666.6	32578.3	42720.8	32450.9	37686.9	29984.4	37764.5	33062.7	28385.3	30792.6	23564.1
Q92888	Q92888	ARHG1_HUMAN	ARHGEF1	Rho guanine nucleotide exchange factor 1			18199.9											6648.99	14928.7															12019	10682.5		8709	10117.2	9583.41	7505.47	7933.46	7902.34	8532.71	21770	11183.2	8842.12	13261.1	7434.43	8300.28	7357.25	6995.44	7778.03	9833.13	9147.67	7214.66	4719.21	5997.14	5410.99	6492.81	7177.93	8187.03	7758.5	7070.59	6409.09	7560.5	7422.24	6345.28	6691.75
Q92889	Q92889	XPF_HUMAN	ERCC4	DNA repair endonuclease XPF																																	5335.53		5568.01	3813.84		5575.51			6520.15	4623.1					6016.3	5684.83			3590.15		3727.07		4700.01	4248.35	4489.98			4011.39	4572.69	4065.09
Q92890	Q92890	UFD1_HUMAN	UFD1	Ubiquitin recognition factor in ER-associated degradation protein 1	39817.6	84048.6	38955.3	42934	39424.4	51665.1	47606.4		46523.3	55810.8	29972	25308.1	47841.9	33059.3	41445	53948.8	40624.5	40090.9	51271.5	23936.3	29638.5	221970	35853.1	38148.1	24021.4	28048.3	30115.6	37370.4	39192.7	64001.7	56094.4	36425.3	53383.8	23697.4	43348.1	52950.6	43767.1	25498.7	44431.1		43159.8	24079.6	37072.6	55337.9	31354.9	31390.9	44830.6	44896	65778.5	65501	40053.8	52884.7	42214	57030	29931.3	74343.2	62118.5	44426.5	43459.9	51643.5	76877.1	46826.1	58686.6	45730.2
Q92896	Q92896	GSLG1_HUMAN	GLG1	Golgi apparatus protein 1	8996.76		15008.8	6193.12	15079.5				10223.9	7085.43	11093.3	7940.85	8861.04	5002.42		4692.38		9039.58	4564.62		4157.79	8833.96	4365.55	10258.7	6978.32	8001.68	8181.94	10706.9	9646.72		6301.38	3995.13							3035.65		1400.72	2361.75		2192.71	4447.73	2556.01	1356.17									3940.38		1710.61			486.431		2648.43
Q92900	Q92900	RENT1_HUMAN	UPF1	Regulator of nonsense transcripts 1	23803	46549.5	31807.2	42991	36406.6	37015.3			53412	34622.1	36190	21658.8	34036.4	31285.8	25849.6	29899.7	27347.4	31384.9	34322.3	24728.5	29806.9	16788.8	21182.5	21612.7	22056.6	27166.2	31000.2	25841.6	40718.9	32153.4	25092.7	29912.4	22358.7	26604.8	21116.7	16410.3	22912.4	17295.6	22560.3	52356.3	17433.7	16991.4	27058	18678.4	15401.3	11285.1	20739.2	15125	21702.2	19747.2	16193	18411.3	12654.5	15428.6	14400.3	16518.6	19866.1	18340.5	17906.9	19164.1	20783.3	19545.1	17086.7	13045.2
Q92901	Q92901	RL3L_HUMAN	RPL3L	60S ribosomal protein L3-like	94952.7	45925	118053	147245	84874.5	115711	174373		71891.3	85410.1	39942.1	142585	61278.3	52111.6	83543.9	112181	98017.1	118398	63680.3	78009.8	62049.9	129099	94087.6	88291.5	113692	122994	135721	175927	144465	122933	134297	73053	17696.8		15178.9	21110.9	14401.9	14559.7	14628.1		16636.3	10847.6	11874.4	16929.5	16988.2	16890.9	16651.7	15121.9	15378.4	20043.4	23152.2	14494	22539.6	12520.4	19906.7	15314.2	16401	14024.2	12512.6	13614.4	18023	11334.5	11585.5	12962.6
Q92905	Q92905	CSN5_HUMAN	COPS5	COP9 signalosome complex subunit 5																																39674.4	97286.7	75210.1	92786.9	99383.5	75643.4	107810	80089.1		95902.5	108300	70235.1	77066	85435.6	42130.4	86920.3	99189.9	91156.1	92211.5	113710	105257	119102	93863.6	123426	97409.7	100020	107988	95229.1	97311.6	104114	99515.6	88232.2	110957
Q92908	Q92908	GATA6_HUMAN	GATA6	Transcription factor GATA-6																																							631.475					4144.94															2055.27	4171.68	4851.43		1545.92
Q92917	Q92917	GPKOW_HUMAN	GPKOW	G-patch domain and KOW motifs-containing protein						9067				9792.74		10151.3			21186.4		10165.2	5811.06	10682.5			13402.4				11099.3			9250.65				4285.17	7975.7	6383.6	8261.74	6015.53	5493.29	6588.42		4866.1	6596.11	5845.72	6347.02	4906.6	5646.89	5109.4	4888.77	6521.34	6479.46	4361.23	3878.4	4846.24	3260.73	4311.49	7155.43	7043.67	5939.53	7433.18	8302.9	9441.6	7366.64	7044.07	5001.23
Q92922	Q92922	SMRC1_HUMAN	SMARCC1	SWI/SNF complex subunit SMARCC1															3742.94																				3397.08	2543.94		3423.34	2686.04		1849.85	2735.03		4098.28	2556.85		1923.86	2925.74		3088.74	2241.84		3185.82	3146.36	1913.14		1926.83		2840.97	2794.6	3442.71		3426.54
Q92925	Q92925	SMRD2_HUMAN	SMARCD2	SWI/SNF-related matrix-associated actin-dependent regulator of chromatin subfamily D member 2																																				1592.6		1281.42			3454.52	1911.8		34421.5												20831.3				35991.4	61475.7
Q92930	Q92930	RAB8B_HUMAN	RAB8B	Ras-related protein Rab-8B	6889.23	9563.06	5732.88		6323.6				9865.89		10229.8		8975.98	8083.46							7262.63			6546.39								4905.32	6212.19	17968.1	6025.76		17020.1	5633.83	6251.19	68891.6	8615.25		6724.54	6578.28	8996.59	11508	5440.49	5963.16									6372.78		7761.07
Q92934	Q92934	BAD_HUMAN	BAD	Bcl2-associated agonist of cell death	23835.2		9552.82	11013.8	9417.65	8075.81	23457.7		13774.3	5377.78	10592.1	11685.3	6417.86	8970.97	11882.3	12863.7			6967.38		6925.22		7331.1	7305.27	13979.4	5929.91	8845.41	5693.82	6498.42	13639.8	5954.71	5790.71	4761.54			5649.06	2182.21	6267.41			9203.01		4150.03	3072.26		2388.32	2443.78	8012.75	3693.43		6355.6		4097.72	2290.62	5111.65	6888.48	8565.6	7359.64	3875.56	2040.56	2281.82	2370.35	4548.44	8256.66
Q92945	Q92945	FUBP2_HUMAN	KHSRP	Far upstream element-binding protein 2	42520.3	66658.3	48480.9	71989.5	43664.4	76798.9	79217.6	136207	57701	71429.3	45736.5	71678.6	81788.1	36203.3	106162	67903.8	88545.2	36306.1	56770.9	39071.4	27015.7	50485.7	53204	54053.5	62944.2	62956.1	52606.2	68195.2	55748	82114	46931.2	34956	89956.2	80409.3	105907	90151.2	100129	104869	107155	256805	95754.8	107765	107117	95436.3	108003	107584	111000	111793	82948.6	91114.7	85128.1	61397.6	74681.5	72254.6	86964.4	81034.3	88601.3	97349.6	80284.6	86145.2	93992.1	72791.8	92766.3	77178.9
Q92947	Q92947	GCDH_HUMAN	GCDH	Glutaryl-CoA dehydrogenase, mitochondrial	400528	427711	200423	159561	230941	85864.2		242095	166032	96224.4	83387.9	180394	68428	177044	266865	138824	699742	330395	324060	399084	224236	220697	66459.7	32612	232595	127424	275936	249340	298146	295416	376115	236212	139447	22859.7	116791	83519.8	96769.6	81727.2	120702	58958	65177.3	92271.8	60094.6	105735	127591	153706	128262	90210.4	110156	111732	112430	171956	109156	138555	120793	100589	87009.6	114960	116631	93452.1	91739.7	144201	154325	96996.9
Q92954	Q92954	PRG4_HUMAN	PRG4	Proteoglycan 4		124179							65073.3	282011	103130		78824	76978.3															92733				12400.8	45374.6	14139.7	15227.5	14632.1	10642.8	14823	83670.6	19865.5	21273	23414.7	10187.9	8587.77	22815.2	11951.9	7846.23	27531.9	22913.9	24319.7	20031.3	16068.6	10762	11512.5	19968.5	20900.5	20489.9	13688.3	13832.6	17253.9	20825.3	8890.81	10442.7
Q92956	Q92956	TNR14_HUMAN	TNFRSF14	Tumor necrosis factor receptor superfamily member 14																																			31453.3		16443.4	10695.9			7760.4	21042		11385.5	12704.5	16378		15403.4		19368.4	14330	34815.8	26842.3	5750.98	17102.5	24997.8		12976.4	12518.9	13413.9	9342.14	25358.3	9190.32
Q92968	Q92968	PEX13_HUMAN	PEX13	Peroxisomal membrane protein PEX13	3985.15		4174.6	5356.42	2336.52	3898.06			3614.58		2997.6		3292.06	4108.08		2536.33		5042.2		5674.64	3515.85	6502	6141.79	4244.64			6249.85	5128.85	3889.24	4943.51	2868.55	4230.29
Q92973	Q92973	TNPO1_HUMAN	TNPO1	Transportin-1	38763.4		34454.8	31026.5	26490.6	33180.2			41118.8	42692.5	42257.5	32076.8	34611.6	38880.8	43492.9	37618.3	35758.5	18166.1	26346.6	22188	31027.2	38264	31039.4	10720.7	32148.4	31045.8	30143.3	34716	24459.6	27505.5	29277.7	22907.9	48269.6	11979.7	34647.7	19445	16624.1	25190.5	16944.1	28511.2	36212.7	23472.4	31828.2	11052.2	30189.2	42842.7	37724.7	28318.3	33011.2	19369.8	28671	35521.9	36275.4	30563.4	31768.4	15113.4	23787.2	14698.2	16089	14082.2	18041.4	29502.3	20875.4	33553.8
Q92974	Q92974	ARHG2_HUMAN	ARHGEF2	Rho guanine nucleotide exchange factor 2	5697.71	14815.8	12138.9	10300.3	10689.7	16103.4			12738.9	3868.75	7033.88	12289.7		9859.32	18588.7	11554.5	12925	12825.3	8150.47	8971.73	11280.2		7681.5	8542.35		6352.9	11005.7	7851.72	18837.3	24453.8	7735.84	8719.77	4823.84	9167.82	5661.34	5211.54	5588.3	4808.38	3986.57	18002.1	6355.03	5355	6726.59	4010.85	4842.23	5457.18	4394.85	4963.9	5679.17	4928.8	4110.57		4090.46	2822.64	4851.45	3616.6	4974.24	3435.99	4134.08	2731.92	3334.96	3594.25	4038.9	4062.53
Q92979	Q92979	NEP1_HUMAN	EMG1	Ribosomal RNA small subunit methyltransferase NEP1																																	6013.87		4684.93	5212.36	4536.63	4266.71	5231.3		4688.18	4199.18	4833.49	5542.98	4030.94		4922.82	3338.24		5199.84	5689.11		3667.4	4092.33	3892.53	6055.82	6152.92	6743.84	5107.61	3675.95	7758.96	2837.96	5959.61	2707.47
Q92990	Q92990	GLMN_HUMAN	GLMN	Glomulin																																	10317.4	7313.54	10550.3	10341	12506.8	10749.6	7175.02		13187.1	11506.2	6016.18	8885.04	12224.7	2729.76	6949.97	12361.7	9022.08	11641.3	13130.9	10686.4	16786.1	19263	13126.6	11578	13110.4	14979	13467.2	13935	18309.3	14082	18370.3	19026.8
Q92995	Q92995	UBP13_HUMAN	USP13	Ubiquitin carboxyl-terminal hydrolase 13	34911.6			97391.5	53650.5	39726			47456.6	14798.3	61409.3		49793.9						17887.7									22638.7				21063.1	18946.9		16075.1	35105.8	21052.6	33735.7	18703.4	10315.6	29310.6	23238.3	20884	33943.6	22406.8	17785	20852.4	23969.6	9960.33	18345.1	17530.6	18716.8	20235	15856.4	16179.2	15788.5	18413.7	18127.5	21322.1	17635	20069.2	8698.16	17619.9	18428.5
Q92997	Q92997	DVL3_HUMAN	DVL3	Segment polarity protein dishevelled homolog DVL-3																																	2750.88		2444.47	2867.33	3458.26	3924.24	2918.53		1960.04	2175.86		3897.73	3836.04	5145.24	3774.65	2737.29		2426.7	2902.39	2424.38	3324.6	2130.47	2588.48	1364.99	1537.41	3462.99	2415.63	3550.92	2493.95	2754.63	2702.04	2732.14
Q93008	O00507;Q93008	USP9X_HUMAN	USP9X	Probable ubiquitin carboxyl-terminal hydrolase FAF-X		135765	25087.9	29306.6	11638.1	20406			25691.8	20763.2	27329.2		67983.5	17522.7		35631.4		34189.4	22213.4				17332	19717.3	23559.7	22197	25898.3	25662.4			17332.7	13040	36027	22693.9	32215.9	27374.3	26662.2	31559.8	23599.1	22266.6	33708.7	31337.8	30746.5	22963.4	30318.8	32901.6	31000.6	32470.8	27200	25214.1	34405.3	31735.8	39168.8	25620.4	33298.9	25485.9	29616.4	22621.3	25329.1	19707.4	27818.8	25637.6	25918.8	33561
Q93009	Q93009	UBP7_HUMAN	USP7	Ubiquitin carboxyl-terminal hydrolase 7			32894.3						17724.9					26235.3	15239.4																	15332.2	38934.4	50287.3	35560.5	28852.1	37589.6	40699.1	37808.4	56655.2	36162	37840.9	38137.5	34516.1	38867.3	36148.2	35402	35194.6	33218.7	32480.8	33672	30399.5	36382.7	30926.3	33724	36338.3	37182.5	37557.6	30643.7	37056.3	35682	33384.3	36518.7	32355.7
Q93015	Q93015	NAA80_HUMAN	NAA80	N-alpha-acetyltransferase 80					5819.68									7205.2					5876.96										9909.38		13019.8	6057.62	4624.85		6160.2	3614.6	5101.26	6965.13	6474.34		4255.24	8175.29	7366.91	3401.2	6941.43	6579.4	3488.22	6205.62		4468.93	8300.75	3917.7	6963.5	4073.99	6590.55	11247.8	6609.71	5790.1	4766.72	5122.27	5883.84	6781.84	5927.31	8042.98
Q93034	Q93034	CUL5_HUMAN	CUL5	Cullin-5	54977		30100.5	44440.4	31189.8	40844.6			36165.9	46919.5	45331	74199.6	42532.4	19673.6	30435	32157.5		35241.5	49262.3		30298.3	55383	40701.4	18578.3	57138.7	58678.4	24825.6	36182.3	43453.4	25458.1	66994.2	39829.4	65732.5	28352.8	55443.2	47552.1	51727.5	54375.5	46766.4	45876.6	52769	56647	43171	51681.6	59048	52450.7	60509.9	68245.6	74791.9	53926.8	52907.9	65800.6	62761.5	63198.6	60877	56895.6	51681.1	56288.9	63788.7	50080.5	52873.8	70170.5	73815.8	62417.4
Q93045	Q93045	STMN2_HUMAN	STMN2	Stathmin-2	11626.6					21758.6			15924.5		9484.19		8213.44			14605.1			17446.8								6351.16	15170.1	11577	16844.9		9475.85	30443.1	15406.3	17753.1	29505.9	17595.7	19206.5	15228.2	33021.5	18960.1	9847.76	17973.6	18683.2	16620.2	20716.1	19274.3	24222.8	20193.6	14308.7	14892.6	13018.1		15811.3	8232.07	14718	15270.3	13008.8	16460.5	12775.4	15135.4	6260.05	14626.3	13755.5
Q93050	Q93050	VPP1_HUMAN	ATP6V0A1	V-type proton ATPase 116 kDa subunit a 1	8354.69		13021.1	13264.8	8172.84	15954.4			9873.86	19645.4	8714.66	12927.7	16226.9	11247.4		9619.7		5787.59	11372.8		12953.2		11773.7	10602.4	14417.3	9787.28	18853.8	13785.5	17369.3	49146.7		19964.8		3416.19													1234.55
Q93052	Q93052	LPP_HUMAN	LPP	Lipoma-preferred partner	109988	115416	127072	148827	109033	170387	125075	725662	201467	145742	123252	144907	137152	95896.8	88212.4	154153	111885	103104	115963	83898.9	91901.9	66235.8	114126	139295	136881	112189	158118	113344	85359.5	89511.5	111740	153388	73911.3	33355.9	86981	104846	156462	139828	121464	261868	95705.6	144601	118023	125586	98325.8	141358	92584.2	111249	74924.4	81275.1	71278	51351.9	82607.5	77478	86851.4	73983.5	79370.9	73539.8	75850.4	111823	76739.7	56033.7	97003.3	87144
Q93062	Q93062	RBPMS_HUMAN	RBPMS	RNA-binding protein with multiple splicing	16163.5	8774.49	13842	19865.3	12949.5	15510.9		58192	14534.2	14978.7	13959.4	27435.6	10515.9	16885.5	12069.4	12680.6	11623.6	13541.3	19631.4	11774.2	12171.4	10332	16184.6	8703.66	15242.1	18585.6	15839.2	7515.14	16373.1	12141.4	16368.8	11698.1	16823.8	7395.98	13656.1	23135	27367.8	29572.4	16811.2	24358.4	16990	12658.3	19112.3	25654.7	14606.5	12535.9	17487.2	19692.6	10223.7	16009.1	20481.6	13209.4	21652.2	14470.6	19631.5	26831.5	18425.5	15943.2	15594.4	21563.6	23344.7	11440.6	13354.8	16697.1
Q93084	Q93084	AT2A3_HUMAN	ATP2A3	Sarcoplasmic/endoplasmic reticulum calcium ATPase 3	14515.1	70809.4	7889.73	14540.4	15956.8	15295.3			14784.6	6702.34	9063.22	9654.94	22065.4	18283.7		11253.4		9221.03	5768.1		10525		11441.8	9108.6	6154.55	9027.97	8002.34	7533.22	10144		5638.43	14042.6
Q93100	Q93100	KPBB_HUMAN	PHKB	Phosphorylase b kinase regulatory subunit beta	49576.5	59040.9	68821.8	143884	75464	69578.4	84224.5		83658.5	44831.8	41759.3	110308	62848.6	52600.1	55321.6	73542.4	65317.2	85686.6	85440.8	75938.8	65343	62154.6	66208.5	95188.9	69142.5	92290.4	116289	129825	86796.9	89844.7	101079	80761	21279.9		14565.6	12039.1	11840	18053.4	6410.92		25553.8	20646.7	6195.37	14530.8	20141.6	20034.9	15774.4	25988.7	18076.2	13823.9	25890.6	21080.1	24121	18572.5	27731.5	11009.1	17796.4	12885.1	15576.8	9166.38	13208.2	16777.1	12859	26009.1
Q969E4	Q969E4	TCAL3_HUMAN	TCEAL3	Transcription elongation factor A protein-like 3																																	12974.1	12775	5563.52	20458.1	14204.1	21403.9	12630.3	16636.9	21035.5	17137.7	9938.54	14655	17346.1	17394.4	7282.27	9722.96	6767.73	10356.7	9126.82	8451.37	9678.32	9938.24	11530	12123.8	17027.4	10948.1	8253.22	12300.8	16249.8	6642.57	10845.4	12636.7
Q969E8	Q969E8	TSR2_HUMAN	TSR2	Pre-rRNA-processing protein TSR2 homolog																																		3382.13		15286.9	33199.6	13149.6			1246.24		19938.1	31998.5	4839.82	14052.1	7040.34	18048.3		6849.46		9964.59	10343.2	20975.9	12600.2		24939.2	9498.83	16806.1	11411.8	26844.4	16376	21256.4	17035.8
Q969G3	Q969G3	SMCE1_HUMAN	SMARCE1	SWI/SNF-related matrix-associated actin-dependent regulator of chromatin subfamily E member 1	7739.19	18927	5679.84		6718	9300.97			6803.26	5473.98	7776.84	7173.18	3682.47		11067.4	11184.4			6147.07		7944.63		7070.32	5540.35	5741.38	5091.94	6855.56	5950.26	4242.72				7541.88	5831.38	7684.03	3439.81	4762.46	3225.14	5508.89	10849.8	2985.29	4666.04	6807.8	4066.02	7276	7304.4	7413.92	5207.22	7856.99	4007.63	3670.37	5834.24	3742.38	2593.33	4667.68	7025.5	2942.19	3814.48	3949.75	4172.22	3389.26	3267.42	3583.08	3399.76
Q969G5	Q969G5	CAVN3_HUMAN	CAVIN3	Caveolae-associated protein 3	170791	135192	102393	84272	146769	82921.8	116235	315007	85369.5	87847.8	130500	129550	111591	194689	114129	118841	150270	120091	82774.1	133098	118155	109736	106356	112219	173843	106728	99481.5	52631.3	112878	156397	99125	93050.8	20155.5	56787.1	21271.2	25093.9	38441.1	12694.1	35234.1	115102	30798.2	28543.4	30465.4	19203.3	11617.5	21946.4	14698	17193.3	31425	20075.3	16730.9	24920	9349.84	30541.8	12273.4	21568.9	17530.8	24346.6	26196	24406.2	25026	19591.5	32655.5	13640.5
Q969G6	Q969G6	RIFK_HUMAN	RFK	Riboflavin kinase																																	7356.13		9483.02	8690.19	6234.21	7698.19	7838.36		6412.79	8605.96	9054.88	8577.37	9161.24	9083.51	8090.79	8453.34	8115.11	6175.7	10697.6	11071.4	10551.5	8221.22	9061.56	9569.41	10245.4	10621	7582.15	7751.79	6336.49	7320.02	6261.44	8583.29
Q969H8	Q969H8	MYDGF_HUMAN	MYDGF	Myeloid-derived growth factor	58636.6		90671.7	74334.5	71758.9	58704.1		129365	82474.4	32622.9	71672.7	35484.4	65234.3	28864.2	68763.6	52298	54301.6	63440.2	45921.9	33407.6	41535.4		51081.9	59072.4	48027.2	49188.4	38716.2	22275.7	39069.4	80426.2	44159.4	58890.1	28706.8	46228.9	34372.3	41778.7	30080.7	11024.7	33130.4	52341.6	28742.7	10672.9	34778.1	20172.1	33391.3	14869.7	26979.1	19135.6	36755.3	26581.6	18493.8	27827.6	14166.2	27021.5	20640.8	11879.3	28048.2	22595.1	13960.8	19493.7	13377.1	21899	20886	19305.8
Q969J3	Q969J3	BORC5_HUMAN	BORCS5	BLOC-1-related complex subunit 5						3081.62							8628.88								6108.78		11345.7									4882.62	7418.21		9203.22	6062.65	10431.1	9278.13	9054.17	12368.5	8849.04	8649.79	6999.95	9072.39	11360.7	10302.1	11880.4	11586.9	8279.37	8986.51	7346.78	10608.8	7984.34	11722.2	9939.67	9933.76	7418.24	5509.87	10323.9	6187.03	6895.4	10369.9	9871.54	10299
Q969M3	Q969M3	YIPF5_HUMAN	YIPF5	Protein YIPF5	8712.5		19899.1	10732.7	10485.9	12570.4	36373.2		10731.6	6525.59	6803.75	14361.5	9604.7	9745.72	12857.6	10758.9		17084.2	7493.48		9811.04	12044.7	11951.5	10596.5	7036.75	6880.32	10587.2	13369.9	9408.72		12333.6	11020																															1520.72
Q969M7	Q969M7	UBE2F_HUMAN	UBE2F	NEDD8-conjugating enzyme UBE2F										7474.4																							22351.1	13706	21365.2	19221.9	18803.1	19297.4	23210.3	1544.63	28556.8	20434.3	28532.2	21056.8	17733.6	4963.09	19868	22528.9	19928.8	25783.6	33413.2	26229.8	28647.5	22491.5	17634.9	27997.4	40497.7	28211	24973.2	20998.1	20734	25876.6	24870.7	23322.6
Q969P0	Q969P0	IGSF8_HUMAN	IGSF8	Immunoglobulin superfamily member 8	29828.3		60185.2	31692.9	33033.5	29814.4	491668	37325.8	28294.9	33986.3	37041.5	37900.1	35350.5	47926.9	29705.1	40050.4	28094.2	37785.3	28337.4	35077.8	31233.1	49880.3	30071	35816.5	52369.1	37294.4	29936.9	34318	33037.2	41621	36746	33944.7		6611.66																						22890
Q969Q0	P83881;Q969Q0	RL36L_HUMAN	RPL36AL	60S ribosomal protein L36a-like			4944.12			6987.4			6146.59								12295.9		7929.99					4252.97				8034.52			9030.37		10213.3	8768.27	12830.7	13041.1	11380	5609.56	6520.35	6946.38	8470.9		9014.88	16580.3		6274.86	10742.9	3675.72	4779.96	6473.62	5206.83	7333.22		11565.8	3723.09	5342.22	12598.6	7393.02	14089.3	12513.4	15669	6952.54	8242.98	2427.95
Q969Q1	Q969Q1	TRI63_HUMAN	TRIM63	E3 ubiquitin-protein ligase TRIM63																							3652.14										17284.8	6734.73	23687.1	23594.4	23129.7	26062.8	23535.6		18730.5	22659.6	13982.8	32571.8	15280.7	23813.2	21078.1	18269.3	21234.6	25341.7	29296.7	17584.5	22970.6	20595.4	20907.9	12346.5	16552.7	20748.7	24036.6	29311.4	34033.6	19652.1	25849.9	16953.5
Q969R2	Q969R2	OSBP2_HUMAN	OSBP2	Oxysterol-binding protein 2																																	34403.1		24949.7	25895.3	21584.6	33163.7	23372.4		47323.9	26623.7	23849.8	34411.6	31099.1	8209.46	31008.9	36451	26447.9	30452.6	31675.3	26829.9	41496.3	25579.5	40432.2	53024	53603.7	39551	31837.5	32305.3	33614.6	22353.5		52321.5
Q969R8	Q969R8	ITFG2_HUMAN	ITFG2	KICSTOR complex protein ITFG2																																			2120.18	740.524		950.419			1615.41				2315.11			835.078			1089.66				604.863			714.579	1974.42			2459.21
Q969S3	Q969S3	ZN622_HUMAN	ZNF622	Cytoplasmic 60S subunit biogenesis factor ZNF622																								6342.68									3248.25		3747.97	3307.13	1944.43	4306.68	3574.63		3517.72	4366.15		3986.92	3542.51	3957.7	4305.83	6013.43		5091.92	2152.81	3108.66	3400.19	2571.32	5002.43	3547.93	3655.17	2260.3	4101.33	3840.27	3375.58	4059.4	3541.16	3268.81
Q969S9	Q969S9	RRF2M_HUMAN	GFM2	Ribosome-releasing factor 2, mitochondrial		55369.9	37167.4	34362.6	16817.1	44636			24084.2	26666.2	29104.9		45671.6	34168.7	21347.8		67518.7	15020.4	47426.2	51753	41859.9		31963.1	29467.1			34596.9	61109.3	41580.4		30860.4	14061	21121.3	6458.19	27713.3	37948.3	38555.2	28963.4	25038.3	17539.8	28632.4	53698.3	18453.8	21589.4	37742.1	42194.3	50053.4	25343.1	15207.5	20674.6	23587.4	37372.7	21771.2	45329.7	23176.7	47337.6	23111.2	25543.4	33040.2	25457.7	20790.8	17369.1	13116.1	28770
Q969T3	Q969T3	SNX21_HUMAN	SNX21	Sorting nexin-21												2456.57																					3870.08		2462.98	2948.56	2306.67	5449.03	2285.12		4099.27	4038.58	2940.76	2840.65	2036.63	3972.74	4194.64	4149.35		2148.4	3649.69		4298.75	3187.22	5191.56	3428.04	3286.6	3369.09		3031.57	2760.75	3175.99	2663.98	2967.18
Q969T4	P51965;Q969T4;Q96LR5	UB2E3_HUMAN	UBE2E3	Ubiquitin-conjugating enzyme E2 E3															5853.22																		7108.41	7068.82	4804.12	7389.6	6046.22	13786.8	3220.95		9175.59	7278.38	4334.81	4612.35	7081.57	2830.97	5513.08	4708.33	4909.83	4846.65	7073.99	5275.46	7168.2	2488.91	4849.28	6599.96	4674.64	6440.66	5268.42	6253.69	5538.57	4078.38	4193.05	5238.6
Q969T7	Q969T7	5NT3B_HUMAN	NT5C3B	7-methylguanosine phosphate-specific 5'-nucleotidase																																	5619.57		3441.62	3659.26	3573.62	4313.92	3682.29		3675.67	5100.85	5773.22	3231.89	3896.06	4250.37	3464.72	4001.35		3274.61	3301.99	3316.29	4184.41	5302.17	3221.13	4196.96	6206.84	4550.61	3999.92	3865.67	3004.32	3220.85	4756.44	4587.69
Q969T9	Q969T9	WBP2_HUMAN	WBP2	WW domain-binding protein 2	187710	38544.8	68643	394322	141860	236139			207990	179238	90929.4	148974	207095	181227	109712	215156	190383	167250	190305	174522	157474	157681	225016	88377.9	212384	228903	219721	78295.9	75744.4	151138	170482	201717	15489.1	13057	14474.5	9046.47	9067.09	10248.9	10820.5		14681	10338.4	15855.4	11144	10183.3	7975.18	16755.8	10132.1	21804.9	20409.3	17164.3	20302.2	15112.5	14319	9688.11	15950.2	15157.6	14252.7	14818.7	16038.6	11717	18640.7	17164.3	15366.8
Q969U6	Q969U6	FBXW5_HUMAN	FBXW5	F-box/WD repeat-containing protein 5																																	6626.77		11439.9	8512.96	6315.23	8815.44	7507.41		6939.34	9078.37	10345	7200.08	7572.59	7504.5	7753.38	6839.77	9836.31	5360.32	8344.58	9074.28	8057.6	7295.82	7233.44	5329.24	7010.97	8778.63	6559.1	6443.8	8278.47	5331.92	5549.38	5397.31
Q969U7	Q969U7	PSMG2_HUMAN	PSMG2	Proteasome assembly chaperone 2																																	7573.24		4654.08		18348	8902.54	7700.21		11473.6		4862.48	7965.4	6040.43	5189.2	4574.76	4346.43		6006.22	2476.8	8173.74		4107.54	2997.22	3500.05	4211.98	2768.97	4614.96	7319.06	6749.46	6519.52	5039.07	5743.23
Q969V3	Q969V3	NCLN_HUMAN	NCLN	Nicalin	90111		67922.1	38393.2	45353.8	54620.7	327347		60888.1	25131.7	56103	47188.7	74660.8	52060.2	65172.5	29504.8	55375.6	68215.6	37872.4	79821.6	52032.4	101483	37435	45778.5	58155.3	41323.3	46191.3	46199	64794.2	107828	59511.7	35818.1
Q969V5	Q969V5	MUL1_HUMAN	MUL1	Mitochondrial ubiquitin ligase activator of NFKB 1	75582.8	57759.1	66354.8	78382.6	62208.9	69728		97558.6	84394.2	88059.2	67457.2	66059.8	77259.3	95934.8	55590.9	78986.6	52309.5	77705.5	101148	82706.7	102219	49223.6	106004	98106.3	29005.3	113597	77086.5	86910.4	68337.2	61243.5	71070.4	86779
Q969X5	Q969X5	ERGI1_HUMAN	ERGIC1	Endoplasmic reticulum-Golgi intermediate compartment protein 1	75436.2	8479.64	31106.3	45276.9	39683	38973.3	27291.9		36511.2	27448.6	58495.6	26913.5	36483.9	35142.3	40133	31744.4	37698	32681.8	23543.1	35338.4	28727.1	38547.9	31338.9	38947.2	32401	38490.4	28043.4	32837.7	35142.9	32418.5	39182.7	25600.3
Q969Y2	Q969Y2	GTPB3_HUMAN	GTPBP3	tRNA modification GTPase GTPBP3, mitochondrial																																	1378.6			2341.67		2174.36	1057.36		3027.71	1367.52		1153.57	3074.57	1422.83	1183.38	1583.64			1676.98		2242.32	2047.63	3607.26		2011.77	966.97		841.332		704.783		1884.91
Q969Z0	Q969Z0	FAKD4_HUMAN	TBRG4	FAST kinase domain-containing protein 4	115807	66881.1	107214	83090.7	91477.1	110896	48421.3		139362	63266	105805	130767	90731.1	79022.6	52082.4	96634.8	97912.3	143971	119606	126377	91529.7	103775	149420	133213	140886	133707	50856.8	33558.3	54729.6	124948	113473	96996.2	33848.7	11266.8	32264.4	24295.3	25338.9	31661.2	22747		25830.7	36323.6	25102.7	25495.3	29233.8	23286.1	33406.5	22703.3	30324.3	27012.2	35768.5	53891.5	36179	35523.9	36395.2	30572.4	27776.2	35719.8	27485.7	28537	19180	36636.4	21136.9	25989.3
Q969Z3	Q969Z3	MARC2_HUMAN	MTARC2	Mitochondrial amidoxime reducing component 2	190230	85397.6	80817.9	73008.5	95067.2	104049	584347		78932.1	116889	85923.5	85701	128614	78318.2	120373	53998.7	116126	91872.7	93261.3	159153	117028	136443	109955	90848.2	77107.7	90406.1	127169	95093.7	123182	213952	110648	67442.1	4084.56		2814.78		3031.28	4507.76				3287.35		4053.61	3446.53	12040.4	5219.54	10094.9		9580.1	6169.55	2976.01	2292.44				1622.85	5283.87	13842.6			9312.17	15953.9	4558.39
Q96A00	Q96A00	PP14A_HUMAN	PPP1R14A	Protein phosphatase 1 regulatory subunit 14A																																	22360.6	8431.13	20614.6	42452.1	15464.8	21341.1	15031.4		23332.2	31257	26853.5	24270.2	32501.3	10347.7	21818.2	18238.8	26250.3	15146	25617.2	15711.9	22815.9	15043.4	21161.3	25356.6	23162	30770.9	19452.6	19216.2	18778.6	14682	22792.8	17166.2
Q96A19	Q96A19	C102A_HUMAN	CCDC102A	Coiled-coil domain-containing protein 102A	5021.21					8764.73							8659.18			8914													6347.8										8280.56				8464.39		5746.87		4557.65	4040.15								5327.79		5979.09						3715.73
Q96A26	Q96A26	F162A_HUMAN	FAM162A	Protein FAM162A	98359	37125	103215	88765.8	92570.7	92325.4	455241		109510	81022.1	41640.1	124795	103565	127199	198117	64290.6	157436	144766	156917	126585	146734	65342.4	117053	99662.2	95514.5	71081.5	90523.2	96302	93005.2	41264.4	91502.3	156172		24761.8				12844.5						13449.8												10647.9								27713.1
Q96A32	Q96A32	MYL11_HUMAN	MYL11	Myosin regulatory light chain 11																		16683.5																	16587.5	21228.7			31505.4			13386.4	26952.4	57957.3	15064.6	33007.2	12418.9	20118.6		47338.1	16501.1		9198.32	32596.9	20943.1		19590.4	55528.1	43373	39595.9	37929.9	18220.7	22600.8	32582.6
Q96A33	Q96A33	CCD47_HUMAN	CCDC47	PAT complex subunit CCDC47	34138.3	35350.1	65978.3	50601.8	49037.8	37602.4			60199.6	58544.4	52710.2		55357.9	76480.2	44790.5	38358.3	42368.2	49057.2	49226.7	37036.8	58252.9	27894.9	53497.9	44473.2	23476.2	36793.2	38391.5	49792.5	47433.5		52227.5	64602.5	4596.12
Q96A35	Q96A35	RM24_HUMAN	MRPL24	39S ribosomal protein L24, mitochondrial																																	9208.89			11855.6					9998.63	10456		5509.32	6848.56		7264.76	6101.25		9315.32	12718.2	8716.98	10966.8	5771.34	12969.8	14740.8	12205.3	5894.47			5322.63	6650.7		10621.5
Q96A49	Q96A49	SYAP1_HUMAN	SYAP1	Synapse-associated protein 1															18245.7																		10489.4	13724.5	7342.79	8469.62	6982.58	7791.32	10447.1	19531.9	8210.33	10863.2	11420.5	7042.22	4161.11	7478.89	7922.25	5299.51	4447.09	8008.78	7432.75	8674.27	7072.02	5723.01	6709.48	9960.72	7759.28	6895.28	8478.54	7862.28	8276.63	9239.6	6075.56	7098.99
Q96A57	Q96A57	TM230_HUMAN	TMEM230	Transmembrane protein 230	114320	34258.8	90571	77130.6	49099.8	34730.9	156620		73112.8	41312.3	69408.9	167411	27358.6	48846.3	41317.3	38007.8	48177.8	81908.7	61627.5	71639.5	25066.8	76254.8	59646.1	147718	158080	104930	125557	51274	117751	81576.2	123244	39585
Q96A65	Q96A65	EXOC4_HUMAN	EXOC4	Exocyst complex component 4	14012.4	45020.6	19585.4	15318.2	23633.9	17319.3			16334.8	13414.8	12533.8	14344.7	13092.6	14536.1	17822	11811.1	34261.1	9344.39	12714.6		9529.17		10719.1		9836.08	13914.7	11087.3	11816.8	13265		13542.8	12915.2	11229.3	13514.6	11343	10675.5	12455	13487	9023.22	24285.5	13079.7	10751.3	10397.3	11739.2	11330.8	14817.1	11079.1	14628.5	10434.2	8361.21	6695.75	11470.9	12232.2	7789.51	12411.8	8177	8438.45	9426.25	10637.8	9515.43	7621.45	7399.93	10460.3	8745.06
Q96AB3	Q96AB3	ISOC2_HUMAN	ISOC2	Isochorismatase domain-containing protein 2		114780	27082.6		24706.1	22084.9			26000.9	21676.3			17785.9	19046	31012	30708.6		19940.3	29455.7		8810.44		14998.9	25812.7			52609.2	26253	13534.7			24288.7	146164	47246.1	101624	136114	135147	110947	219676	55908	105944	160952	96333.1	136379	156058	95837.5	90994.1	121909	146255	98016.5	128594	96458.7	95600.8	154199	110481	244182	134487	185736	142165	113726	127517	109289	83838.5	122882
Q96AB6	Q96AB6	NTAN1_HUMAN	NTAN1	Protein N-terminal asparagine amidohydrolase																																	898.297		822.945	1154.32	780.38	1321.76	852.692		1429.17	1374.68	997.444	698.578	922.603			1136.28	1313.66		571.235		943.589		778.79	1648.46		1032.41	897.737	1202.29	806.416			776.512
Q96AC1	Q96AC1;Q9BQL6	FERM2_HUMAN	FERMT2	Fermitin family homolog 2	14917.8	6895.64	5051.38	17522.2	6004.37	13911.3			14229	21649.2	21045.4		25458.9	8897.88		19059.2		102014	21515.3		14873.6	93493.1	14315.3	32409.3	57984.2	12810.5	21675.2	32723.2	20846.9		119676	19831.2	194493	23311	181501	118345	158704	158307	157214	89940.1	154138	130558	152305	152678	148629	155546	169044	174707	155547	145814	174035	176383	163364	172916	170283	162136	182436	183677	155480	159046	148912	173166	174424	175676
Q96AD5	Q96AD5	PLPL2_HUMAN	PNPLA2	Patatin-like phospholipase domain-containing protein 2	9426.43			7892.22	3572.55	8403.69			6821.12	13158.7	4995.24	12928	4265.73	5392.68		8344.21	8016.33	16114	6270.92		4901.93	11697.7	26482.9	33761.1	18360.1	12362.7	7596.84	18630	9204.72		7794	12822.9			4688.42			5047.04			5177.77	3687.6			4911.11	6774.16	5180.71	4839.87		4924.1	3591.75	4659.36	2778.47	6095.3	2753.25		7067.91					6718.72		5499.36
Q96AE4	Q96AE4	FUBP1_HUMAN	FUBP1	Far upstream element-binding protein 1	43005.1	54566.1	32471.4	41332.9	18241.9	71013.1	46101.1		58843.9	55716.1	38046.8	54807.2	49414.5	32006.4	62075.1	65415.6	52358.1	38988.1	44381.1	42643.4	39978.3	29367.1	35810.8	29105.9	40304.2	51667.3	38789.5	40480.3	56656	62175.6	39745.6	52128.4	99367.6	58876.2	80211.3	91936.5	90512.5	100537	96323.8	106165	75468.5	80097.1	72960.8	97796.2	95013.7	102820	87973.7	86726.3	64250.8	80521.3	59802.8	65562.3	67715.8	75590.1	69927.8	58531.1	82527.7	76097.7	66948.5	82728.4	89421.3	76174.4	87010.9	79927.1
Q96AG3	Q96AG3	S2546_HUMAN	SLC25A46	Mitochondrial outer membrane protein SLC25A46			40752.4	26832.3	45061.7	28964.7			38533.2	19599.5	28436.4		31165	25915.8	36504	21135.3	38274.1	35116.7	37590.4	39508	45781.1		16329.3	18828.9		12363.1	21194.8	26153.2	31946.2		25405.4	37353.8																					5121.15		4725.3
Q96AG4	Q96AG4	LRC59_HUMAN	LRRC59	Leucine-rich repeat-containing protein 59						3571.47									15319.1	12237.9			3131.72														4815.2	12760.7	4066.29		4533.32	2916.31			2204.23	5501.03	5387.08	4522.53	4381.43		1943.08			5275.33	1259.71								4166.46		3800.01		1761.61
Q96AJ9	Q96AJ9	VTI1A_HUMAN	VTI1A	Vesicle transport through interaction with t-SNAREs homolog 1A		30943.6	69345.8	17180.6	59372.9				19811.8				15800.8	58748.4	87287.9	11468.3	54777	75987.3	37587.3	69593.6	30356.5			11328.2			20174.3	41307.9	31558.7		30472.9	52094
Q96AN5	Q96AN5	TM143_HUMAN	TMEM143	Transmembrane protein 143	89326	64124.2	74894.2	56115.7	62154.1	44849.1	106766	131135	69740.5	99279.4	90809.4	77015.6	84390	90591.2	69097	59033.3	77385.5	73007.9	126630	120329	103765	65079.5	105615	93606.5	95722.6	108335	103308	77495.6	80199.3	172185	79685.4	58526.2														8963.78						3241.26			3964.37
Q96AP7	Q96AP7	ESAM_HUMAN	ESAM	Endothelial cell-selective adhesion molecule	41706.3	12786.9	52253.5	39443.3	40187.1	48135.9	22865	95353.9	49374.1	45970.9	32373.2	64126.3	55744.4	39170.7	46981.8	47198.4	29614.6	70857.8	80380.7	43532.1	46482.1	25415.8	63531.3	56213.5	53609.9	53588.8	76302.2	66997.6	68499	47625.4	53610.6	61016.6		6619.55				580.795						1445.01				911.894										705.032	870.678	28249.3	2421.43
Q96AQ6	Q96AQ6	PBIP1_HUMAN	PBXIP1	Pre-B-cell leukemia transcription factor-interacting protein 1	64830.8	21886.5	85215.7	57076.7	49302.3	53961.6			62967.3	67199.2	93227.1	52377.8	67046.1	92230	57865	76722.9	38942.6	43714.6	52694.4	71563.5	96879.6	41131.2	65278	56865	60415.9	65029.1	51609	56102.6	34973.7	55398.5	61521.7	53345									4778.03																	4665.07
Q96AQ8	Q96AQ8	MCUR1_HUMAN	MCUR1	Mitochondrial calcium uniporter regulator 1	27367.1		10238.2	18063.1	14787.1	14884			22439.8	18508.5	17600.3		17219	19464.3		15299		8833.38	12232.8	13567.8	17595.6	13594.8	17022	20924.2			15761	11728.1	11720.2		9811.84	12863.2	11233.2			4260.33			9116.32		4643.19											9461.04	26282	24218.4				13900.5					37264.5
Q96AT1	Q96AT1	K1143_HUMAN	KIAA1143	Uncharacterized protein KIAA1143																																	842.487		1430.68	2579.79	1083.63	2051.63	1703.33		1579.27	2401.17	1017.49	2714.63	1300.07	1808.93	936.222	1930.18	829.69	776.4	1589.38	1006.36	2218.61		1875.45	2137.83	907.12	1942.22	1451.8	2431.86	1998.04	1039.28	1599.34	2335.92
Q96AT9	Q96AT9	RPE_HUMAN	RPE	Ribulose-phosphate 3-epimerase																																	20766.6	44126.6	18124.4	22150.3	26161.9	27942.5	21596.5	80078.9	21922.3	25855.1	30356.6	19700.3	30004.4	25893.9	21445.4	22226.2	20838.8	15153.5	22914.7	23809.2	19682.3	13637.1	18015	21831	15407.5	18099.1	17322.9	14685.4	14797.1	18486.2	16008.9	22224.3
Q96AX1	Q96AX1	VP33A_HUMAN	VPS33A	Vacuolar protein sorting-associated protein 33A																																	10961.8	3388.65	8220.56	7152.57	12015.3	9063.93	8465.62		10687.4	9383.04	16199.7	9245.96	7974.66	8908.02	8321.84	7774.75	10918.4	8280.06	10566.7	7660.1	10417.4	7113.52	9089.43	9765.94	7892.23	6959.34	10260.3	7343.83	10072.4	5990.6	8044.73	9276.87
Q96AX9	Q96AX9	MIB2_HUMAN	MIB2	E3 ubiquitin-protein ligase MIB2														9646.75					9870.71													6825.53	4160.44		2283.16	1978.39	4631.79	2887.94	3601.94		3002.55	3395.75	1642.17	3298.39	1197.8	3936.32	4025.26	2807.41		3528.59	2253.13	2654.15	3606.01	2967.09	3528.63	2414	2164.11	2551.27	2417.93	3434.15	3537.9	3009.54	2745.61	2119.5
Q96AY3	Q96AY3	FKB10_HUMAN	FKBP10	Peptidyl-prolyl cis-trans isomerase FKBP10										7927.03				24271.1																		8279.66	13749.4	26430.1	23465.1	23466.7	11773.1	10881.4	29907.9	63739.2	23644.2	8807.61	20637.2	10950.1	28085.4	7453.27	11893.3	13214.4	8842.93	9432.06	5576.29			6642.55		9364.78	8505.02	7680.42	5342.65	5522.61	9472.76			6636.54
Q96B02	Q96B02	UBE2W_HUMAN	UBE2W	Ubiquitin-conjugating enzyme E2 W																																				7273.36	6221.93	5263.38			6132.76	6766.22		7090.22	5068.62	3375.29	4866.64	3918.79			7314.44	2304.57	5512.76		5191.31	7787.71	4203.7	4840.84	5232.68	5054.57	5231.3	2422.51	2245.99	3975.83
Q96B23	Q96B23	CR025_HUMAN	C18orf25	Uncharacterized protein C18orf25																																19089.9	13524.8		10170.7	17290.6	14306.2	14725.7	13579.3	29763	12399.2	12912.1		10328.3	6686.37	6640.68		12344.5	3809.43	11989.8	10130.5	7384.21	9799.67	12936.6	10276.3	11004.2	13210	11006.9	11819.2	15296.5	10481.4	13238.8	17491.2	3638.87
Q96B26	Q96B26	EXOS8_HUMAN	EXOSC8	Exosome complex component RRP43															9767.92								8373.74										8136.48		5931.89	8507.71	7417.49	11527.3	8015	19617.1	8186.24	7487.71	9083.7	5857.04	7519.09	7387.37	6944.59	8350.21	7708.63	7644.47	7520.28	5018.96	6614.89	7570.03	10132.3	7768.32	8763.02	7116.89	6174.92	8763.51	11026.8	9544.58	8983.88	10576.3
Q96B36	Q96B36	AKTS1_HUMAN	AKT1S1	Proline-rich AKT1 substrate 1	38231.4				63763.2									50525.1			132103						50836.2				37699.4					57457.7	29620.2	8292.32	31932.7	33419.1	29343.7	24071.2	34167.3	89206.3	26318	35719.2	23320	27580.9	43049.3	40707.6	31154.7	27767.7	22055.8	32352.3	17178.3	24798.2	28748.7	38883.6	22022.5	6197.14	29972.5	21064.9	22428.2	34575.1	33203.7	27318.4	33914.5	26329.9
Q96B45	Q96B45	BORC7_HUMAN	BORCS7	BLOC-1-related complex subunit 7	13079.7			9341.02		18690.4			9945.36	12340.5	10865.1	9647.97	12598.6	11311.7	25403.6	14789.1	20022.3						18506.2	19856.7	7084.96	10273					10674.5	19261.4	6247.81	2636.96	5430.85	8075.96	7045.11	8369.82	8102.42	15461.2	7038.8	6961.02	6539.36	6459.96	6419.37	7767.73	6076.99	5916.69	4396.17	3737.35	5726.25	5097.93	4942.18	5661.16	4673.3	4414.6	5433.93	6227.98	5535.31	6204.93	5641.29	5074.02	4936.23	4375.02
Q96B54	Q96B54	ZN428_HUMAN	ZNF428	Zinc finger protein 428																																	18117.3	15126.1	17425.2	25441	18119.5	18281.8	14842.4	19737.4	20805.3	16858.9	12430.7	24954.1	16733.8	21168.1	12612	17125.3	6593.1	12641.1	12088.1	7368.67	14633.6	14159.5	18664.9	24372.5	22265.8	19808.8	11577.8	20297.8	26887.6	16489.8	15604.1	16591.1
Q96B97	Q96B97	SH3K1_HUMAN	SH3KBP1	SH3 domain-containing kinase-binding protein 1	9506.06		28803.2		19416.5				10552	14072.1	12208.1	41501.5	27600.8	20591.4	23307.3	14808.3		13779.4	6144.16		5717.72		24321.9	27314.4	32455.7	15178.5	34639.9				28664.2	16151.3	6899.05	15050.7	11352.4	8895.82	12158.9	7433.53	12164.2	56590.7	8647.29	14826.7	10038.6	16013.7	11787.4	9814.25	5977.34	11648.8	8302.12	14593.5	12532.1	11593.5	15187.3	14854.5	17355.1	24439.2	19454.5	18036.1	16389.5	16728.7	13704.7	14353.4	14719	19496.5
Q96BH1	Q96BH1	RNF25_HUMAN	RNF25	E3 ubiquitin-protein ligase RNF25																																	5913.38		4648.9	5938.74	4866.87	6025.23	7146.86	3990.49	4570.41	6832.55	4512.63	5293.34	4791.78	3371.92	4554.13	5082.12	11547.4		3595.37	8486.39	7396.25	5362.92	6151.26	10504.7	6164.66	6073.18	4989.13	5214.52	4764.09	8513.79	3350.24	4374.29
Q96BI1	Q96BI1	S22AI_HUMAN	SLC22A18	Solute carrier family 22 member 18	30967.1		17763	22403.8	14422.1		90407.5		23579.6	21963.1	15672	32336		18053.9		15792.7		27951.9	18724.1	23372.1	14336.3	18922.3	18210	26102.5	33717.5	19233.7	36858	14758.2	11845.3	33903.8	22109.2	14951.9
Q96BJ3	Q96BJ3	AIDA_HUMAN	AIDA	Axin interactor, dorsalization-associated protein	9513.32		42596.5			10666.5				7439.87	7762.04		9971.67	5001.65	12232.6			6811.18														6100.42	19282.7	28450.3	17589.5	20829.1	21960.3	20030.2	21790.5	33481.3	29529.8	25918.1	33415.8	20909.9	20411.7	11529.6	14124.3	17799.6	15436.7	15898.9	23277.2	14307.6	17282	19298	14172.9	27055.2	24814.1	21500.3	20180.7	19210.9	20642.5	16874.7	20297.9	16740.7
Q96BM1	Q96BM1	ANKR9_HUMAN	ANKRD9	Ankyrin repeat domain-containing protein 9																																	1436.02					1705.42				2115.84		2554.97		5315.11		1369.55					2289.58		3319.65		3774		1639.4	3066.91	2846.93	5731.14	2311.08	2825.03
Q96BM9	Q96BM9;Q9NVJ2	ARL8A_HUMAN	ARL8A	ADP-ribosylation factor-like protein 8A	26846.2		10273.1		13358.3	26220.1				32457.4	33590.8		26317.7	20410.6	22567.7			8948.37	21144.7		18442.4						18559.8	17841.3	19225.3		22602.6	18276.7	24827	25711.8	17861.4	18558.4	17194.3	20047.4	16561.8	37899.5	21146.3	17363.2	26751.5	24641.2	24525.3	38626.6	21988.6	17933	25263.7	19311	15744.6	21057.2	21307.1	19621.3	16384.4	9517.24	11976.3	12425.4	18219.2	15588.1	17943.7	16460.8	19857.1	18957.4
Q96BN8	Q96BN8	OTUL_HUMAN	OTULIN	Ubiquitin thioesterase otulin									24969.1	17043.6				34138.9					33633.6								22003.7	34140.6			33065.7	26527.8	15595.7	13355.9	13664	9751.94	16674.5	11921.6	14082	19911.1	10315.7	12873.3	14347.2	20214	13367	18662.1	14387.5	12595.2	8033.27	17571.9	9024.98	16553.3	15913.5	16643	15533.5	12366.4	12607.2	13805.5	18030.6	17663.4	14870.4	16918.1	18392.8	15527.9
Q96BP2	Q96BP2	CHCH1_HUMAN	CHCHD1	Coiled-coil-helix-coiled-coil-helix domain-containing protein 1																																	8981.42	17391.1	9002.92	7498.97	13985.1	4804.44	7209.62	16205.6	4428.34	13231.8	12109.3	11039.8	8138.15	13274.9	9435	5806.83	11580.6	10369.3	6652.11	13677.2	6124.27		8331.05	7928.29	6651.56	8007	10464.4	9451.57	7667.97	8860.76	10627.3	7330.9
Q96BP3	Q96BP3	PPWD1_HUMAN	PPWD1	Peptidylprolyl isomerase domain and WD repeat-containing protein 1	46241.4		43405.2	63256.7		52532.4			43718.4	48078.9		48963	50339.9	39649		47108.1		34396	47634.9			55535.6	37676.9	30506.8			42011.1	37350.1		40813.5	51145.8	51105.3	20694.5	20047.6	23937.9	16551.5	31416.9	18927.9	20559.7	69702	14101.1	18101.7	20357.3	52595.1	19469.7	39355	24776.6	35175.1		37581	19921.2	17871.8	23113.7	40017.5	22828.5	22621.6	16282.5	27894.4	38572.2	37709.4	44029.5	36163.8	48342.2	32205
Q96BQ5	Q96BQ5	CC127_HUMAN	CCDC127	Coiled-coil domain-containing protein 127	41771.1	37003.8	62320.1	57771.7	58042.7	44408.8			80896.3	51860.2	73632.3	38084.3	48742.9	64699.5	56083.9	53611.2	56560.2	27807.8	71672.1	89352.3	59234	49420.6	52636	59533.5	42237.9	57329.8	67391.7	64203.6	54926.8	36428	58435.7	77388.1																		3697.27
Q96BR1	Q96BR1	SGK3_HUMAN	SGK3	Serine/threonine-protein kinase Sgk3																																																2713.61							3613.38									4104.31
Q96BR5	Q96BR5	COA7_HUMAN	COA7	Cytochrome c oxidase assembly factor 7																																	11466.4	10861.6	12336.4	9506.41	12761	12649.1	15537.3		6863.19	13023.7	14726.4	13640.1	14016.5	18370.1	12074.4	12323.8	15784.5	14067.1	16953.9	12497.4	10742.7	15324.7	16391	13975.9	8790.42	17896.7	11222.5	10742.1	10153.6	15231.4	14094.4	11223.7
Q96BS2	Q96BS2	CHP3_HUMAN	TESC	Calcineurin B homologous protein 3						15338																											20348.5	12049.1	18897.9	16174.7	14796.6	16061.2	11775.5		16839.4	17585.3	12537	16791.3	14842.2	16522.8	9538.98	12624.2	20485.8	13263.5	23391.2	17668.1	17922.3	21771.5	15414.5	38995.3	31310.4	22307.9	21562.6	23044.2	20557.5	23757	28095.5	23577
Q96BW1	Q96BW1	UPP_HUMAN	UPRT	Uracil phosphoribosyltransferase homolog																3935.01	4692.79		4052.71													3397.89	5891.54		6453.31	5868.52	4444.31	6391.6	6918.19	14167.6	5414.87	4725.9	4126.36	4513.9	5160.25	5402	4881.85	7503.33	8440.64	6378.13	7705.98	6687.29	7935.62	3146.8	5934.2	4794.94	6894.27	6945.86	4924.37	5292.77	5750.62	4553.39	4162.46	8225.04
Q96BW5	Q96BW5	PTER_HUMAN	PTER	Phosphotriesterase-related protein			16020.2	13754.9	10000.2				7962.2	16809.2		12758.9	7728.4	5018.98	21381	8875.05		16028.8	16416.1		5645.77		7794.12	16157.3	15752.4	23404	26920	12609	11774.2	20764.9	11359.3	8176.81	7835.53		8348.36	4145.8	6978.27	7019.29	4059.08	19256.1	5627.39	10186.6	6616.9	5861.21	10158.3	6848.38	7666.11	10498.3	17653.4	16720.4	23901.8	14786.6	20106.5	3949.64	16219.8	10635.3	13882.8	10506.4	11315.2	5080.2	5320.97	8547.85	4828.36	15896.3
Q96BW9	Q96BW9	TAM41_HUMAN	TAMM41	Phosphatidate cytidylyltransferase, mitochondrial	31494.6		26006.5	35173.2	34589	35155.8			28554.6	26089	22434.7	26210.7	27712.5	28126	56532.4	41774.7	38778.1	43060.4	44432.1	57400.4	44919.2	21129.8	24530.1	23808.5	34779.6	48506.3	29727.1	38912.6	42929.2	30880.6	33161.2	46174.9	1233.54			1626.56	1892.24		1089.98		1490.73	2407.04			4250.13		979.477			974.443	1333.01	1626.07	1672.63		1481.07	1222.62	744.832	388.108	1221.79	1729.01	1776.3			1013.51
Q96BY9	Q96BY9	SARAF_HUMAN	SARAF	Store-operated calcium entry-associated regulatory factor			8586.74		7874.69									2994.1	7566.55			4663.93	3576.37	4197.75	3403.36						2447.31		2495.54			2813.09
Q96C01	Q96C01	F136A_HUMAN	FAM136A	Protein FAM136A			15689.1		12068.6	14385.4			17018.8	17534.2	26806.5		14222.3	8293.5				32340.9	11888.3		14932		25236.8	19444.5	22853.6		33267.8	23761.7	23508.2		24613	21964.3	24081.3	18651.2	20765	29765.2	28407.1	23086.9	30093.6	16501.8	29834.6	26354.7	22816.8	26557.8	30916.5	46006.8	15951	29509.9	35412.3	35072.2	41382.5	28657	34840.2	37033.2	36527.2	43389.6	32091.5	43082.2	34543.4	33736.2	25530.3	35482.4	34574	32152.2
Q96C11	Q96C11	FGGY_HUMAN	FGGY	FGGY carbohydrate kinase domain-containing protein												53082.7															17425.6					3159.36	14863.8	10835.9	10523.7	15052.2	14904	12369.5	11404.8		17501.4	17128.8	14839.2	11512.7	12101.8	6164.01	10402	13380.9	18116.5	8058.76	18704.7	14288	12657.1	15672.1	13613.3	17420.3	19131.1	14622.6	9570.03	14537.8	12358.2	14444.6	10840.9	12518.2
Q96C19	Q96C19	EFHD2_HUMAN	EFHD2	EF-hand domain-containing protein D2			58240.4		38271.4	52866.7			17148.4				30690.3	26151.9				27399.5	13946.1		30266							40804.4	20324.6			22706.1	41033	112449	53015.9	54958.3	60018.3	47977.2	58631.9	67143.6	57818.9	49157.4	34849	73625.9	49146.9	33942.8	42448.5	42865	29688.6	43217.7	57555.1	25202.1	28153.1	48664	27194	40200	40540.7	42255.9	44288.7	77581.2	61988.3	43032.3	47419.2	33007.5
Q96C23	Q96C23	GALM_HUMAN	GALM	Galactose mutarotase															11110.7										22886.4								133433	82962.3	180054	149905	170937	133173	212777	231046	102429	179443	217239	143919	257499	128822	169227	213789	172783	171424	151924	208665	181019	187532	114740	123621	125048	181540	214296	138280	163144	170378	209908	209971
Q96C36	P32322;Q96C36	P5CR2_HUMAN	PYCR2	Pyrroline-5-carboxylate reductase 2															16500.9															9959.29	8962.1		9252.36		4840.01	3716.23		3241.78			2700.72		6403.4	3017.37			2005.81	3119.29	4720.69	2492.94					2257.6		3783.28		2843.67		3806.8
Q96C86	Q96C86	DCPS_HUMAN	DCPS	m7GpppX diphosphatase				39625.3					28485		26665.2	37751.9																					26013	16026.9	21085.1	26054.8	21548.5	27312.7	21375.9	51801.3	26915.8	26128.5	24437.3	18312.3	19187	12750.7	23236.7	23224.5	25245.5	16768.6	22782.2	21787.1	17366.7	17417.1	18018.4	33450.5	27159.8	23042.9	16837.9	18915.3	27742.9	17114.6	15988.8	16703.1
Q96C90	Q96C90	PP14B_HUMAN	PPP1R14B	Protein phosphatase 1 regulatory subunit 14B			34143.7												48976.1				28701.9								36616.5				64960		35668.3	20995.8	64114.7	86483.4	56761	77147.8	52400.7	82108.5	46930.2	64957.9	26673.3	70361.4	73372.4	46902.6	69674.2	75905.2	37340.2	101429	68473.6	71684.5	92366.4	41206.5	77646.3	79962.8	63121.2	79901.7	95696.8	78818.9	57942.3	56355.3	61551.8	78196.1
Q96CB9	Q96CB9	NSUN4_HUMAN	NSUN4	5-methylcytosine rRNA methyltransferase NSUN4			8624.59																														5540.47		5132.85	8064.4	2934.93	4306.98	3674.19		7836.16	4729.92	4383.46	4171.49	8780.33	6114.85	6700.24	6225.69			4784.92	7344.64	6279.13	6342.48	4269.59	6567.62	5226.93	5717.77		5630.42	5009.29	5862.88	5965.47
Q96CD0	Q96CD0	FBXL8_HUMAN	FBXL8	F-box/LRR-repeat protein 8	32182.9	61802	33618.1	25232.2	43132.9	24166.9	76154			36378.9	39929.1	90494.5	29350.2	30655.1	39361.5	72106.7	61063.4	35065.6	27123.5	19708.1	48981.9	51600.8	36667.7	35667.9	65598.5	31636.1	28728.3		35223	43341.5	37715.8	15992.1	19583.5		13687.6	17998.3	14704.5	24276.9	17587	40524.4	14833.3	14930.1	13885.4	14940.3	22225.1	20314.5	20125.5	24353.8	20760	12414.6	17205.2	14551	21255.2	22738.4	15771	16600.4	12641.1	13313.2	22004.9	9534.67	13588	14090.5	19022.4	14884.5
Q96CD2	Q96CD2	COAC_HUMAN	PPCDC	Phosphopantothenoylcysteine decarboxylase																																	8531.75	18561.6	6292.82	12979.2	12077.1	9178.99	9659.08		10130.3	8887.85	8075.57	6812.37	8056.82	5007.27	8338.37	7016.4	10558	7979.43	9809.3	7054.07	7954.65	5291.55	7444.57	11084.1	9923.11	7303.85	9431.36	8744.25	8817.28	6563.32	6476.36	8190.72
Q96CF2	Q96CF2	CHM4C_HUMAN	CHMP4C	Charged multivesicular body protein 4c						3635.97							5832.49						6032.86					2857.57		11685						4856.14	8164.18		4344.08	6150.27	4052.19							4486.43						11841.8				1162.31	2829.95	3370.85		3104.96		2651.88	1195.28			2888.52
Q96CG3	Q96CG3	TIFA_HUMAN	TIFA	TRAF-interacting protein with FHA domain-containing protein A																																																		2159.1												4415.65		2027.88
Q96CG8	Q96CG8	CTHR1_HUMAN	CTHRC1	Collagen triple helix repeat-containing protein 1																																					3320.14		3686.7	27230.7	2147.54	3584.32			4194.01				2812.99
Q96CM8	Q96CM8	ACSF2_HUMAN	ACSF2	Medium-chain acyl-CoA ligase ACSF2, mitochondrial	7364.48								14395.7	12270.1	10972.4		26626.8	14662.4	5223		5955.31	20922.8	17214		9767.05		16220		10285.8				16033.4		12306.4	17426.9	68866.9	13535.5	65195.8	62236	34938.1	61938.7	63929.9	40784	49982.5	82704.6	45922.3	67478.3	47468.3	52291.1	52909.8	62553.9	47005.6	110089	122118	146832	165554	56843.3	97154.2	118117	71153.4	149261	55659.2	69692.5	105802	127391	57653.8	96518.8
Q96CN4	Q96CN4	EVI5L_HUMAN	EVI5L	EVI5-like protein																																	1057.27		2126.86	1567.55		2175.43			1616.47	2394.88				1149.5		1504.07		1344.33	1588.76	3407.49	1420.03		2822.01		825.061	649.513	717.31	1212.01	968.413	1754.22		1512.04
Q96CN7	Q96CN7	ISOC1_HUMAN	ISOC1	Isochorismatase domain-containing protein 1	55594		54940.6	35415	24480.5	65573.2			60822.8	93580.5	84413.4	31138.1	66052.7	37473.2	26684.6	60682.9	22039.1	33569.5	99275.7	29531.5	44551.8	23779.5	101272	77293.1	161411	90975.1	52267.3	44067.6	62875.2	30721.7	32532.8	61015.5	88728	84057.5	94356.7	76998.8	53658.1	50520.1	68216.9	12636.1	119559	55409.8	138690	58141.1	38573.7	22009.1	65361.6	60712.9	147342	174281	232554	107778	70388.3	144916	96159.9	182228	240334	176174	76883.4	109721	144290	130779	151214	80223
Q96CP2	Q4VC44;Q96CP2	FWCH2_HUMAN	FLYWCH2	FLYWCH family member 2						6279.18								28413.5		6916.79											5392.45					4979.45	8338.08	3315.5	5510.86	12715.3	9852.73	13215.3	6948.32		13538.1	10857.1	17184.6	13557.6	12363	2708.76	10201.8	7515.02		9145.9	9465.07	3645.86	6043.73	4628.52	9409.25	12565.1	13217.6	8756.81	10064.7	9171.26	10267.5	11024.5	9577.76	8390.42
Q96CP6	Q96CP6	ASTRA_HUMAN	GRAMD1A	Protein Aster-A	9725.77		14532.6	5445.9	7202	17603.7			5440.7			8526.73	11513.9		9956.47	7577.8	16894.2	15997.1				13385.3			12215.1			6942.58	10498.7		13177
Q96CS3	Q96CS3	FAF2_HUMAN	FAF2	FAS-associated factor 2			51625.1	17693	48441.6	20808.9			22202.5				23036.6	34663	40022.6			38499.4	23662.7	27770.1	25374.5							43087.2	29332.9			31811.9
Q96CT7	Q96CT7	CC124_HUMAN	CCDC124	Coiled-coil domain-containing protein 124	24617.9		69825.2	19129.8	32782	41819.4	210350		27521.6	18897.6	17103	31673.3	28096.9	38603.5	149042	46803.1	46175.7	51184.7	31441.6	20225.6	24266.4	32184	40117.2	22521.2	40465.7	25115.9	43460.4	29815.5	40745	31710.9	26069	56548.8	25939.9	32784.1	51395.2	44256.2	44612.8	29913.6	35391.9	52943.8	34406.1	36330	64415.2	51841.6	44231.4	37258.6	41370.5	29878.1	36288.7	55161.7	41251.3	32312.3	40915.4	14508.2	27360.8	39824.7	39875	39998.2	49840.1	48359.7	47249.8	35056.4	42280.4	25221
Q96CU9	Q96CU9	FXRD1_HUMAN	FOXRED1	FAD-dependent oxidoreductase domain-containing protein 1																																	4240.56		3960.89	4876.29	5350.76	3700.01	4170.14		3305.65	6698.66	5191.89	3844.36	4905.48	5118.25	4047.26	4864.93		7421.05	4033.06	8252.68	3935.64	4192.26	3147.95	5171.37	3150.3	4365.65	4779.29	5629.51	4827.41	7133.26	6489.48	5087.82
Q96CV9	Q96CV9	OPTN_HUMAN	OPTN	Optineurin	18353.8	57350.9	71282.9	57134.8	40278.6	59157.1	168757		42090.8	40932	21826.2	64345.4	42844	32209.7	51167.6	69267.9		53933.8	37189.6	43156	35834.2	51241.8	39010	37581.6	46741.3	41883.7	32796.4	31856.3	38516.8	63134.3	25628.4	24987.4	38431.1	25789.6	48207.2	63448.7	39974.1	43665.1	45602.3	92063.1	48960.5	45045.1	34340.1	48230.6	47413.6	62963.6	43394.9	39572.2	22646.7	45739	42884.1	52050.9	43887.4	40849.8	43195.8	43425.8	47004.6	41655.4	41807.7	45102.2	45522.1	37341.3	42702.3	40454.7
Q96CW1	Q96CW1	AP2M1_HUMAN	AP2M1	AP-2 complex subunit mu	235672	247771	152805	82225.8	157394	77766.2	1530000	381676	91864.9	105005	104962	402051	124456	72853.7	90009	177432	206436	279413	155320	240175	75315.5	237833	55789.5	229946	201382	111424	191126	101175	218916	297872	170076	65774.5	85020.9	78114.8	84526	63593.2	74186.7	70461.9	83153.4	65198.8	77695.4	87846	68516	64015.1	82389.8	49368	95567.8	98718.3	76457	80349.7	83225.1	63057.7	60019.6	79019.1	116940	77532.1	73170.4	71611.3	100073	93797.4	67284	80778.9	58908.7	66539.4
Q96CW6	Q96CW6	S7A6O_HUMAN	SLC7A6OS	Probable RNA polymerase II nuclear localization protein SLC7A6OS																6832.87																	9486.1		7761.88	11085.6	9590.47	8414.7	9398.35	17997.3	8604.15	10061.8	9639.91	10344.9	9423.47	10135.3	11919	11545	14914.8	8951.05	7082.8	10013.1	11140.2	8979.05	9646.71	11056.6	10428.2	11071.7	10468.5	10875.5	8047.5	7353.88	11117.8	8665.75
Q96CX2	Q96CX2	KCD12_HUMAN	KCTD12	BTB/POZ domain-containing protein KCTD12	66458.9	127085	181474	282033	186416	138529			189248	217156	139452	135677	284236	134705	86556.4	157515	106877	213728	167647	88628.4	99144.5	66435.5	143951	181265	148624	120579	272137	234711	206337	87391.9	203603	146416	72953.7	138514	92212.5	44765	144860	70541.7	143000	1190000	66702.4	96395.2	146167	108414	115650	104769	56634.2	71613.3	105999	95303.6	94720.5	57162.7	54649.8	89528.1	81137.8	98973.2	107070	62221.5	93938.7	101792	112489	148231	96748.7	69792.7
Q96CX6	Q96CX6	LRC58_HUMAN	LRRC58	Leucine-rich repeat-containing protein 58																																	2249.24		1906.81	2747.44	4453.32	1694.24	3000.21		2525.26	3288.67		3376.59	3153.69	3854.12							983.566	2290.46	3114.88	6361.6			2198.34	2637.06	1056.54	3722.3	3826.21
Q96D05	Q96D05	F241B_HUMAN	FAM241B	Protein FAM241B			8245.31		12735	8112.8				8761.08			7836.52	16055.1	10187.5		9458.35	8097.42	13594.4	15021.3	10491.7	15136					17584.4	19383.5	12200.8		9577.44	12683.5
Q96D15	Q96D15	RCN3_HUMAN	RCN3	Reticulocalbin-3			131332		106637	53003			13175		36986.6		27461.8	58427.6	102539														36765.1				29116.1	20589	45114.6	54390.4	42139.2	40769.4	90817.4	260559	43894.6	16639.2	73265.3	48059.3	119223	25888.9	34280.5	34618.8	24516.3	16011.1	11896.5	11876.7	9804.03	24428.2	4470.88	13532.9	17054	13663.2	12760.8	16590	17574	12869.2	10896.2	11356.8
Q96D46	Q96D46	NMD3_HUMAN	NMD3	60S ribosomal export protein NMD3			20155.2	30084	16304.2	30299.3			18851.2	14668.2				6784.82	10211.6	42484.4			22815.1	13936.2	17583.4					29659.1	31583.7	24226.8	25237.6		28513.3	18687.2	10428.7	5723.44	9365.01	7317.32	8171.97	7593.7	6522.58		8828.76	6632.02	9986.69	9305.75	6101.12	9098.03	9014.62	10770.8	10249.8	8944.35	9497.54	9350.5	9409.42	7535.69	11047.3	7310.42	6774.01	8388.45	6773.02	7687.32	9963.69	9085.34	7570.76	8694.88
Q96D71	Q96D71	REPS1_HUMAN	REPS1	RalBP1-associated Eps domain-containing protein 1	17775	27927.1	21116	21148.7	17374.6	20676.5			17785.9	15005.4	14036	30986.7	17676.8	16324.6	28345.7	23873.7	22837.5	22540.9	13412.6	17243.1	15902.8	11676.6		5447.07		8948.21	20932	18539.9	17180.6		23012.4	13823.4	10065	7781.13	8185.95	7344.27	7253.24	9673.04	7286.39	38078.7	8483.52	8764.39	13787	7553.48	8103.15	11745.8	7163.09	7069.14	8529.36	9748.5	7307.65	7469.72	8300.05	6418.72	5914.62	6282.09	9159.89	7971.61	7722.92	7562.77	7708.87	7278.52	7640	6529.08
Q96D96	Q96D96	HVCN1_HUMAN	HVCN1	Voltage-gated hydrogen channel 1	28265.7	21312.1	48502.5	16940.2	10693.6	14177.5	28403.8		20420.2	28516.3	25057	40478.4	39495.4	17383.7	14112.3	18161.4	19627.3	22233.5	22904.3	39718.8	28394.1	30081.2	57933.4	31603.1	94132	27306.8	48305.7	15274.5	34860	33611.8	29056.5	29674		1948.58																907.188							1880.57
Q96DA0	Q96DA0	ZG16B_HUMAN	ZG16B	Zymogen granule protein 16 homolog B																																		10000.3
Q96DA6	Q96DA6	TIM14_HUMAN	DNAJC19	Mitochondrial import inner membrane translocase subunit TIM14	50862.6	19704	52991.8	41571.9	48728.8	58515.9		63697.9	39999.8	56860	59804.2	36603.1	78887.9	50595.3	76774.3	33056.4	67419	47232.2	74452.7	73322.1	72853.4	59896.1	48043.9	48547.9	31685.3	58266.8	61892.9	60265.9	67755.6	84641	75570.2	73340.6																			14910.6				12702.8
Q96DB5	Q96DB5	RMD1_HUMAN	RMDN1	Regulator of microtubule dynamics protein 1	15996.9		16598.8	19876.3		20931			21026.1	27104.3	19930.8		14044.7	16022.5		18852.1		30933.3	16590		17472.4		16619.4	21209.7	19513.7	18553.2	19592.1	27564.9	16653.4			17888.6	120757	96178.1	138247	74169.3	104925	65569.5	103258	39780.7	45229.9	79305.8	64168.7	111544	98594.4	121186	128229	83586.1	88242.3	181462	110979	102483	63036.6	150212	88106	71546.8	86593.1	130783	156478	120055	188817	202450	97542.4	115326
Q96DC8	Q96DC8	ECHD3_HUMAN	ECHDC3	Enoyl-CoA hydratase domain-containing protein 3, mitochondrial	412407	1010000	512067		38091.1	129652	1130000		20677.2	58498.3	377137		23640.1	24291.8			621819	39055.8				526798	35628				78844	23500.5	103655	985827	669876	17269.4	359189	52889	437922	338743	279545	105882	289564	49279.9	245039	437988	206253	290778	184552	262617	342064	270004	463238	190858	202512	20273.1	247082	298147	481835	483291	396552	487214	354375	591847	425173	396195	268320	300961
Q96DD0	Q96DD0	LRC39_HUMAN	LRRC39	Leucine-rich repeat-containing protein 39																																												4273.23		1808.8		2574.37		3377.42		3263.1	2272.86	3622.86	3255.29	2583.69		4207.08	4036.72	3810.44	6261.89	2881.18	4115.08	3680.13
Q96DE0	Q96DE0	NUD16_HUMAN	NUDT16	U8 snoRNA-decapping enzyme	8718.08		36921.9	23457.3	38628.6	20268			15828.7	14496	14125.1		22113.7	14769.9		18622.7	38812	27314	14572		9466.89		15855.1	8455.62	12232.6	19042.4	22889.9	18516.6	28178.6		38681.7	15296.5	43323	14266.9	47701.3	34163.5	45542.1	40404.1	45468.8	34716.2	32739.4	36254.9	32516.8	55704.7	38876.3	34011.3	41581.6	35275.9	38509	51007.2	40983.7	55919.5	34039.9	67659.5	40657.4	34585.3	43823.6	47647.7	53545.9	52851.7	42625.2	49534.4	63192.4	37256.8
Q96DE5	Q96DE5	APC16_HUMAN	ANAPC16	Anaphase-promoting complex subunit 16																																	4608.83		2202.21				1778.29		2178.06			5896.88	4429.66		2652.45	4421.81				2172.81	3421.61	2631.67	3378.08		2925.84	2487.25	2707.53	1909.86	2955.15	1485.91		3511.04
Q96DG6	Q96DG6	CMBL_HUMAN	CMBL	Carboxymethylenebutenolidase homolog	112074		31001.8		53850	19409.8			30096.8	17076.5			58303.6	13935.5	22179.3		105220		55958.5		12099.4	164401	20160				11253.3	9822.1		13527.1	20126.5	27587.8	453059	165618	326443	458673	315569	317889	408527	24049.5	363410	251418	393531	345023	232061	137250	489088	305225	480944	325017	444846	360102	327976	640569	295589	278030	301455	437420	307635	334272	311887	297924	315462	355477
Q96DH6	Q96DH6	MSI2H_HUMAN	MSI2	RNA-binding protein Musashi homolog 2	11402.6		63080.8	19949	39141.7	8317.37			5746.21	7445.49		16583.3	3879.18	10138.8	9000.83	4866.69	90471.8	62816.3	14730.9		49037.4		7807.67	12708.1		14857.1	25044.5	21651.5	35607.3		36205.1	14500.5	52016.7	10139.7	41562.8	40584.9	37335.9	52199.6	49257.5		42263	48708.5	34971.7	40074.6	33919.3	28599.3	52953.3	42937.1	33202.6	34115.6	43037.8	43157.8	42591.8	50207.1	46114.3	33343.8	43263.1	42259.1	38707.6	39008	33234.3	41608.3	35442.3	45348.6
Q96DI7	Q96DI7	SNR40_HUMAN	SNRNP40	U5 small nuclear ribonucleoprotein 40 kDa protein						4058.65									16624.5		16790		4763.56	22518.5								4195.22	3339.57	13652.1	9647.17		4274.33	5948.16	4307.88	5730.19	6324.89	5362.32	4423	12582.5	5409.53	5708.65	6423.89	5492.58	3676.71	3336.39	4225.28	4374.8	6527.06	3740.69	4275.56	2175.26	4118.82	3251.04	3481.35	4147.57	3595.35	4073.92	3394.63	4184.56	6260.38	2907.43	3251.02	3335.64
Q96DM3	Q96DM3	RMC1_HUMAN	RMC1	Regulator of MON1-CCZ1 complex						6925.64				6526.32																							7345.61		6311.01	5460.77	6511.91	4341.49	6330.15		8137.5	2760.15	9127.3	6095.47	4133.3		7649.98	5045.25	6228.62	7789.78	9481.9	5266.45	6326.86	8399	6211.38	6052.2	9883.99	6310.5	7072.09	5550.76	7602.47	6537.66	8721.44	9215.34
Q96DN6	Q96DN6	MBD6_HUMAN	MBD6	Methyl-CpG-binding domain protein 6																																	537268	30765.3	301831	531565	439976	221180	297510		400786	191596	159379	167599	114503	53596	141073	111506	130974	268773	524291	142826	65548.4	141864	61964.5	273768	508238	258762	111187	253386	138626	111962	170519	110248
Q96DP5	Q96DP5	FMT_HUMAN	MTFMT	Methionyl-tRNA formyltransferase, mitochondrial						62007.9																											12187.3		9871.03	10140.6	13981	16197.9	10193.8		9578.1	20234.1	6578.27	11867.3	11922	10992.2	16358.5	14476.6	7673.68	15691.1	13951.9	18129.6	19028.6	16013.9	20742.2	13431.1	13867.3	18885.1	22662	18998.9	21182.9	18491.4	10443.8	25354.7
Q96DR8	Q96DR8	MUCL1_HUMAN	MUCL1	Mucin-like protein 1																																	11449.1	36280.8	51909.5	9585.12	8838.8	19754.5	80525.5	230242		10795.9	13185.6	5886	14792.2	66105.7	44978.3	42912	38893.2	10968.6	7806.32	49693.8	9917.31	95679	8128.63		10689.1		12533.6	15753.6		71411.8	8113.74	11277.1
Q96DU7	Q96DU7	IP3KC_HUMAN	ITPKC	Inositol-trisphosphate 3-kinase C																																		1238.59	817.513	1122.75		1086.02			1526.43			828.922				735.621			553.778		1624.82		2472.36	2737.76	1977.63	1263.62		2174.06	2585.55			1264.68
Q96DV4	Q96DV4	RM38_HUMAN	MRPL38	39S ribosomal protein L38, mitochondrial			20712.4	46188.1	33040.4	33935.1			24936.5		43084.1	28822.1	36012.6	19162.8	35292.9	24375.6	38477.7	49492.6	26388.6	40717.8	35028.9	28292.8	29079.9	33301.4		25421.7	27792.9	25085.7	35022.3		22786.8	24428.7	5332.56		6618.6	10165.7	7848.61	6802.29	6115.49	30954.3	7058.62	6313.06	5119.03	8960.64	7380.45	10292.3	8788.53	6183.08	8219.17	11183.3	8550.8	8052.98	8513.23	7605.3	8509.55	10875.9	10028.2	12205	8941.91	7627.31	11894	13675.6	5801.5	9641.61
Q96DZ1	Q96DZ1	ERLEC_HUMAN	ERLEC1	Endoplasmic reticulum lectin 1	17883		33609	11633.2	24973.3	17504.8			13218.2	9173.27	12851.4	10821.3	16016.3	19267.4	36345	12940.5	22660.1	32557.3	11321.2	30445.8	15457.2	13259.4	8705.65	12201.3	20864.2	12207.2	12400.2	17406.5	13534.2	18566	13852.3	14911.3			74386.8				39647.1										43632.2	25057.7		46010.4		47393.8					65308.5	46206.1		42054.8	84678.8
Q96E09	Q96E09	PBIR1_HUMAN	PABIR1	PPP2R1A-PPP2R2A-interacting phosphatase regulator 1																																			1222.08	2615.95		2313.45			2051.09	1798.02		1705.36		1114.95	1279.31	1291.13		1104.65	1609.8		2318.27	501.028	2128.41	1379.18		804.066			1321.44		918.488	797.996
Q96E11	Q96E11	RRFM_HUMAN	MRRF	Ribosome-recycling factor, mitochondrial		245430	58528.1	53883.9	41071.1	51230.2			49217.5	44010.5	45128.8	39463.9	51434.8	62112.9		85947.1	48371.6	52923	67784.4		63801.3	58954.8	78006.2	60401.8	43768.6	49916	64012.3	42419.4	38819.6		44151.7	28928.7	20575.9	6331.55	21337.1	35041	27940.4	22144.1	26480.5	6235.45	21258.4	23199.8	18831.5	40487.4	23551.7	22068.4	20007.5	20669.3	30611.3	28310.3	21589.8	12239.3	19797.8	18981.4	17734.7	25816.7	28517.5	32401.5	37787.4	39316.3	37701.5	29989.5	21104.9	24937.8
Q96E29	Q96E29	MTEF3_HUMAN	MTERF3	Transcription termination factor 3, mitochondrial																																			1876.27							5938.97		1360.79			5147.59			4656.28	1579.72	3885.83		4132.57	4423.36			3129.46	3655.05	5074.05	3266.49	8073.06	5796.27	3031.72
Q96E39	Q96E39	RMXL1_HUMAN	RBMXL1	RNA binding motif protein, X-linked-like-1																																	10358.8		11100.2	12963	4100.29	8584.89	20839.1	11082.8	12301.4	11295.7	30920.1	13722.9	13833.2	1726.03	11945.9	11055.7	18826.4	11423.1	8081.15	5195.97	3144.21	6652.59	3054.86	5010.37	13270.8	13184.1	19404.5	9612.08	11351.5	12766.2	11899.8	7664.75
Q96E52	Q96E52	OMA1_HUMAN	OMA1	Metalloendopeptidase OMA1, mitochondrial	72545.7		61763.7	57632.9	34852.1	40958		48635.1	51064.7	48833.1	35335.1	60222.1	34417.4	54811.8	70405.7	40633.8	29582.4	53636.8	32742.3	60021	59324.3	56728	66562.6	114572	57332.8	80807.9	63001.8	44471.9	64138.1	72496	54778.3	62310.9						10041.3
Q96EB1	Q96EB1	ELP4_HUMAN	ELP4	Elongator complex protein 4																																	5096.98	7993.42	5462.52	5249.14	4150.77	4901.72	4254.88		5401.29	4775.73	5676.37	4282.99	4756.86	2641.28	3768.51	3204.2	1761.6	4599.86	6298.34	5038.62	4440.96	4041.74	4160.2	6551.55	5295.85	5396.02	5404.24	4527.57	4401.69	5324.08	4042.99	3671.42
Q96ED9	Q96ED9	HOOK2_HUMAN	HOOK2	Protein Hook homolog 2																																	5781.85		8571.79	5359.89	6128.85	6432.28	6575.17		5997.7	7801.8	8151.71	7732.82	6579.58	8146.09	8707.17	6306.75		7200.59	5129.13	7511.73	9201.61	5919.53	6819.58	4331.6	4149.08	7320.82	7028.35	6627.69	7429.61	7055.92	7003.87	7283.12
Q96EE3	Q96EE3	SEH1_HUMAN	SEH1L	Nucleoporin SEH1			14581.2	9050.32	9408.45	12067.1							8437.72	12116.3	16223.3	10956		12478.7	6014.93		9582.56						11502.5	14997.5	12965.8		8624.48	7545.5	8222.07	10397.4	8699.13	9927.86	10258.4	8748.81	8949.86	13009.8	8723.77	6504.9	8903.36	7373.61	8815.49	9870.71	9964.38	7455.6	9075.76	9381.59	9155.41	10585.7	8445.86	7058.82	8734.73	5964.69	6444.49	9267.52	8836.4	10298	9450.63	8076.09	8493.35	5869.77
Q96EH3	Q96EH3	MASU1_HUMAN	MALSU1	Mitochondrial assembly of ribosomal large subunit protein 1																																	22209.6		23527.4	13617	29052	22301.8	26808.6		13917.4	38145.8	15075.6	33890.2	25972.8	8323.24	24925.9	28382.6	21932.7	47405	41256.4	35519.9	46496.1	32166.7	43698.3	48204.9	24657.3	46542.4	54293	48908.2	40518.4	42713.4	50592.2	32829.3
Q96EI5	Q96EI5	TCAL4_HUMAN	TCEAL4	Transcription elongation factor A protein-like 4																																	1363.72		840.113	3086.69	710.471	1129.86			1549.19			1600.58	1257.69		1376.36	1036.93		1903.99	1821.27		690.278		1833.78	1524.57	1364.63	1826.54	1225.16	800.298	1650.78		674.42	1397.88
Q96EK5	Q96EK5	KBP_HUMAN	KIFBP	KIF-binding protein	26215.8		22271.8	40692.7	19169.7	26147			25841.7	28850.2	23497.4	46073.3	21883.2	15489.1	23284.3	33727.5	17692	30925.8	29436	13331.7	20932.3	25856.7	28457.9	22954.4	27226.7	32776.2	32260.6	29184.9	34409.6	15489.2	29261.9	18970.8	24290.6	4267.74	28244.1	28709.6	21267.2	28033.5	22220.6	25229.3	22736.3	27715.9	20389.8	24120.9	24119.1	26655.7	22582.8	20234.3	19146	19880.6	23579.7	30264	23415.3	22603.9	23502.9	22529.8	28344.6	21524.8	17242.1	21227.7	18473.8	24573.3	21375.8	24467.5
Q96EK6	Q96EK6	GNA1_HUMAN	GNPNAT1	Glucosamine 6-phosphate N-acetyltransferase																																	9898.36	10281.6	19485.7	8360.5	10486.4	14437.5	12170.5	17819.7	9598.2	10915.4	15063.1	13508.9	12918.2	8977.32	7055.83	12397.4	4742.32	17598.1	12452.8	6434.07	12520.8	7566.61	12196.7	15018.2	13801.5	11121.4	13331.9	13020.8	14954.9	9225.71	15417.5	11623.8
Q96EK7	Q96EK7	F120B_HUMAN	FAM120B	Constitutive coactivator of peroxisome proliferator-activated receptor gamma			15117.6			22142.8				14177.7		15881.9	19141.7	14979.7	14251.9				15066.4			16521.1	15567.5						18788.2		9736.81		10807.6	16278.3	8463.79	11319.3	14282.6	13714.8	10040.6		14916.6	14524	13653	12128.9	11046	14870	10344.1	13634.5	7127.1	9139.63	11484.2	8234.33	13008.9	11548.2	12807.1	16811.8	15843.9	10643.1	9665.16	11564.9	11236.1	10045.4	11344.8	15119.8
Q96EK9	Q96EK9	KTI12_HUMAN	KTI12	Protein KTI12 homolog																																				2335.6	3199.11	1850.11	2219.13		2011.43	2683.01		1728.5	1092.61	1713.47	1880.16	1285.07		2745.1	2395.42	2597.59			1632.67	2233.8	2230.87	1801.01	2076	1041.81	1776.61	1691.77
Q96EL2	Q96EL2	RT24_HUMAN	MRPS24	28S ribosomal protein S24, mitochondrial			26701.7		21857.3	17366.2							18440	18061	25082.8	9679.39	58282.7	39386.3	26430	26217.1	28162.7					19422.3	26242.3	28444.8	34049.7		45026.2	23021.2	42510		31194.3	17802.1	25169.5	12063.2	27907.4		26115.3	19659.5	24582.7	9819.93	23145.2	26755.7	33234.7	18112.7	31727.7	34783.4	21970.2	58505.6	14018.9	60450.1	11570.7	15346.9	48073.4	25223.5	29209.6	9661.93	14290.2	39391.6	23757.1	13468.6
Q96EL3	Q96EL3	RM53_HUMAN	MRPL53	39S ribosomal protein L53, mitochondrial			8033.85												20398.5												10948.8						11310.2		13226.3	9878.93	13130.3	11488.1	10611.4		11520.6	15190.6	15697	8551.4	12481.6	10515.8	16292.6	12118.9	10544.1	12832.9	18644.4	17456.6	15831	10207.2	13696.2	7562.62	10655.7	9884.77	15364	12746.2	12581.9	10409.9	9947.38	11303.3
Q96EM0	Q96EM0	T3HPD_HUMAN	L3HYPDH	Trans-3-hydroxy-L-proline dehydratase	11737.9			6817.81	6331.11	3334.98			8714.97	6846.47	11143	5904.2	7838.28				6402.14		9500.93					4571.03	6661.37	10081.2	7900.52	6596.67		6992.29	5274.12	4074.96	39137.2	7557.6	31939.6	21185.7	33181.1	20083.5	42517.9	26464.1	35106.6	27261.2	32043.9	28008.1	25738.5	29871.4	22197.9	17131	31613.3	18801.4	30467.5	27471.8	23333.5	32930.8	11460	35287.2	33908.3	29921.2	31138.9	15814	7438.62	21106.6	27619.1	25124.3
Q96EP0	Q96EP0	RNF31_HUMAN	RNF31	E3 ubiquitin-protein ligase RNF31			8235.36							8552.34					5416.34			6160.95	10393.6	7771.17												7943.12	10090.3	10660.4	11299.2	10593.9	9043.56	12151.9	10652	20774.8	11597.1	13074.1	8149	12052.2	10571.3	10694.6	11470.2	12067.7	6914.98	9256.85	10237.1	8822.75	11196.3	14910.3	12437.2	10437.7	8968.58	9567.96	9285.63	11507.5	9184.24	12426	10980.6	11699.8
Q96EP5	Q96EP5	DAZP1_HUMAN	DAZAP1	DAZ-associated protein 1			10129.5				215388								31273.1		21739.2		12130.2									8890.39			10422.8		21612.2	27653.9	27383.9	28454.9	22379	27106.8	31736.7	24640.1	24448.8	25276.1	28017.6	25767.7	25015.4	25358	30951.2	22325.5	24925.1	32928.9	26647.4	23694.5	21084.5	23632.9	29820.8	22344.5	25326.5	29036.8	23250.8	29554.6	33866.2	26731.1	27698.3	23402
Q96EQ0	Q96EQ0	SGTB_HUMAN	SGTB	Small glutamine-rich tetratricopeptide repeat-containing protein beta																																	13145	11782.6	10427.9	13141.3	10269.7	20249	11681.8	32129.8	17317.2	9790.55	12262.6	10961.4	10869.6	8404.2	12234.5	10230.1	11643.6	7771.41	12700.7	7806.22	9851.07	12674.6	7048.68	9131.72	9010.7	9619.37	8824.06	9383.09	10870.1	7246.05	9559.67	7274.48
Q96ER3	Q96ER3	SAAL1_HUMAN	SAAL1	Protein SAAL1																																	7626.4			4746.52	7939.19	6007.3	4749.2		7528.49	7045.67	7212.32	5720.89	2608.12	3757.03	8138.45	7522.23		8449.99	4993.03		10352.9	8542.91	8143.86	5383.37	6979.78	6189.88	6546.79	7318.32	5564.27	10733.2	9481.63	8280.46
Q96ER9	Q96ER9	MITOK_HUMAN	CCDC51	Mitochondrial potassium channel	55844.1		21822.9	25040.7	28336.3	11071.2			22611.7	26684.7	37332.6	13571.1	25187	35944.2	21458.5	24156.9	31257	15539.8	28916.2	42985.1	34126.3	19557.6	23816.6	42912.4	27377.1	27643	25971.9	25517.5	21631.2	15567.2	24133.4	33948.5	2147.16
Q96EV8	Q96EV8	DTBP1_HUMAN	DTNBP1	Dysbindin																																			6039.9		4965.63	4108.71	4023.96					4855.16	6343.08	5684.31		7047.97			3403.81	4235.13	5332.46	5388.12	4601.99			5840.21	5635.6		5231.38	4069.25	6244.59
Q96EY1	Q96EY1	DNJA3_HUMAN	DNAJA3	DnaJ homolog subfamily A member 3, mitochondrial	96680.6	60456.9	66609.2	62106.5	65860.9	67783.1	78391.4	57192.4	67555.5	80373.2	77561.4	81452.9	77087.1	75451.7	76688.2	72271.3	74897.1	74622.3	97678.1	71663	80739.6	63613.8	100536	73062.5	119923	102549	104199	84523.2	77003	138779	102755	109093	66639.3	26427	45905.6	48344.4	56349	40432.6	44441.9		39506	40177.7	54226.6	52260.1	44537.4	51269.2	64972.7	45154.5	44346.4	56602.9	73083.3	51366.4	69432.1	53041.4	58319.5	62605.2	60278.6	65512.4	80285.4	52034.2	60523	73010.3	45525	62378.4
Q96EY4	Q96EY4	TMA16_HUMAN	TMA16	Translation machinery-associated protein 16																																	3252.54		3133.31	7227.32	3418.55	4934.88	4371.27	8824.99	4271.23	4243.95	3429.47	4474.22	4307.92	3235.48	3159.31	3772.31	2665.54	2317.54	2496.49	2552.57	2766.82	1254.09	2114.79	5596.8	4132.35	4328.04	2697.57	4664.29	3087.73	1136.97	1473.45	2752.81
Q96EY5	Q96EY5	MB12A_HUMAN	MVB12A	Multivesicular body subunit 12A																																	2934.19		4309.9	3668.57	1467.66	2052.82	2349.25	5947.07	2612.36	3876.8		6528.06	3211.01	3523.46	2816.53	4627.61		7370.31	3606.85	3444.66	2798.22		3434.03	4311.12	6419.96	4256.54	4674.74	4675.46	5961.88	3416.5	3550.72	2893.19
Q96EY7	Q96EY7	PTCD3_HUMAN	PTCD3	Pentatricopeptide repeat domain-containing protein 3, mitochondrial	23806.9	25011.6	20988.2	41292.3	17717.4	16839.7	60301.2		28894.3	37780.2	41164.3	33427.7	25307.9	33254	31506.4	32815	26825	27226.4	36280.5	32637.6	23719.7	37367.8	27736.6	28236.4	31002	37646	27184.3	30666.7	27301.7	49963.2	28627.6	35849.8	18742.5	22691.1	21455.4	18331.7	18805.6	17612.3	17949.4	13129.7	17670.8	24707.2	12400.3	22210.2	25158.1	23994	25024.7	23782.9	18955	28656.2	31322	40892	30060.2	23525.3	33647.6	28476.3	24535.2	32390	37568	26303.9	37656.4	33126	27051	34294.6
Q96EY8	Q96EY8	MMAB_HUMAN	MMAB	Corrinoid adenosyltransferase MMAB	29432.4		79722.1		106399	34114			42370.2	81629.7	52938.4		50344.6	45469.8	53463.2	59526.7	93832.7	67992.9	52415.4	161011	80561.4	48333.7	36868.7	55545.5	57741.7	44874.8	60156.9	63204.8	24915.4		53233	32098.9	48394.7	7233.93	31421.9	25636.9	39625.1	31561.6	34869.4	24295.8	29626.3	21033.7	31036.2	43657.6	53040.9	44980.2	51440	45633.6	37063.5	45049.7	28867.7	45373.5	63489.5	57463	41349.8	56741.5	69462.6	51873.4	58983.1	49629.1	35788.3	59672.6	57912.7	55293.6
Q96F07	Q96F07	CYFP2_HUMAN	CYFIP2	Cytoplasmic FMR1-interacting protein 2			10178.8		8692.83	9024.58						12744.3		5140.62	8240.26	7028.94	7952.18	8140.05			4846.15							7941.93	5998.18		6353.4	1609.55	4159.82		4294.09	2260.86	3816.3	3501.87			4462.64	2175.91		3308.66		4613.41	3772.94	3806.64	2151.63	3127.02	3804.26	3284.25	3540.89	4976.29	4360.95	4129.43	3191.58	2232.57	2235.69		5229.18	6532.13	3005	4929.81
Q96F10	Q96F10	SAT2_HUMAN	SAT2	Thialysine N-epsilon-acetyltransferase																													9036.94				8866.01		6874.45	8086.29	9682.41	9828.75	6818.36		4513.13	7720.05	5868.96	7985.53	5559.58	4214.75	7340.22	8506.39	12194.7	6025.56	12017	8827.77	12341.4	5454.34	12703.8	18125.4	13641.7	14736.2	10103.3	8555.62	14020.4	14697.5	11230.6	10850.2
Q96F15	Q96F15	GIMA5_HUMAN	GIMAP5	GTPase IMAP family member 5	19295.6		13724.3	6954.6	12572.8	8295.21			12721.1	9018.08	17213.9	9579.28	10745.6	9716.05	16060.9	5348.56	8828.87	11387.9	13820.1	6325.36	8168.52			12197.3		11082.2	10632	10842.4	14038.9	13316.5	8186.53	8197.19					1411.58			9579.11
Q96F24	Q96F24	NRBF2_HUMAN	NRBF2	Nuclear receptor-binding factor 2																																		4961.86		4429.37	2101.34	1455.08	2783.37	6097.81	1586.13	1036		1863.6	1453.65	1463.63		1236.45		1616.23	1498.07	820.777	915.923		863.789	1188.2	2193.3	3225.82		1480.61	1253.04		1789.71
Q96F63	Q96F63	CCD97_HUMAN	CCDC97	Coiled-coil domain-containing protein 97																																	1120.8		1571.23	3120.41	874.65	2187.08	1845.93		1407.4	3845.65	2095.68	1483.93	1163.14	1833.03	2234.77	2761.47			2296.16		2504.92	723.729	2013.11	2496.04	1504.17	1796.77		2283.32	1149.18		734.365	1733.87
Q96F85	Q96F85	CNRP1_HUMAN	CNRIP1	CB1 cannabinoid receptor-interacting protein 1				2229.65	2028.63	2974.51				1341.43			2486.94						2335.27								3010.45	8159.84	1802.22				11322.5	70523.5	14391.1	11832.9	22771.2	19628.5	22484.1	128449	12452.5	14269.3	24254.9	9951.62	19966.1	10432.4	12108.9	12058.7	13970.1	9836.63	13863.5	10253.7	9956.33	4956.87	11643.7	13925.3	15658.2	14958.2	11262.1	11277.1	10907.6	8373.67	6468.79	9427.13
Q96FE7	Q96FE7	P3IP1_HUMAN	PIK3IP1	Phosphoinositide-3-kinase-interacting protein 1	9755.46		3488.16	7952.08	4619.86	6924.98			11362	5488.21	9909.53		9306.2	9289.02	7794.47	11122.1				9433.71				8360.32	8020.04	5755.77	8640.94			10291.8	7781.54	6192.25				3158.99	3446.84	2335.74	2205.31		2240.5		2923.37		3069.14	2331.43	2480.44				2350.62						1725.04	2917.89		1503.94
Q96FJ2	P63167;Q96FJ2	DYL2_HUMAN	DYNLL2	Dynein light chain 2, cytoplasmic									44751.5	35169.3	53594.7			29321.1							29395.1		22694.3	32286.6		22732.4						28855.5	183563	98541.4	196358	131660	113501	149550	202155	60281.9	179155	121579	249740	103326	129409	70195.2	224426	116257	203817	147494	173014	216365	145914	190891	170833	135517	177452	210940	93850.9	150720	154716	178177	151660	134650
Q96FN4	Q96FN4	CPNE2_HUMAN	CPNE2	Copine-2				12562																													17283.1	27243.2	18018.5	16469.7	19718.3	17781.4	20346.3	45306.2	25091.6	19234.1	15740	18337.8	18555.7	14583.8	15471.4	15671.9	15439.6	14634.3	15977.8	11686.9	14792.7	13338.2	13653.6	16168.4	17261.2	22985	17815.8	14893.3	15736.8	14931.2	16993.5	14654.1
Q96FN9	Q96FN9	DTD2_HUMAN	DTD2	D-aminoacyl-tRNA deacylase 2																																	2476.07	9977.52	3408.24	2450.87		1373.39			2639.68		4778.62	1829.1					4032.26	2711.56	6625.31	3296.95	2226.41	1305.71	2815.57	6073.98	5027.61	3715.79	1438.07	3351.57	2103.11	1790.31		2716.78
Q96FQ6	Q96FQ6	S10AG_HUMAN	S100A16	Protein S100-A16						39166.2	368201		20609.7	34953	36136.4		31250.6			48032.4		44585.5	39534.7				30240.6	24652	29654.2	39794.3	45313.2				21247.4	28713.9	13838	6460.2	26663.7	14868.5	19989.6	20267.6	17348.9	43183.2	13853.7	20294.9	13780.4	23371.4	25171.4	29094.6	15427.7	21100.2	16217	24322	19814.6	16537.3	16128.7	20509.5	22340	16685.7	18641.5	21122	27377.7	23417.3	21382.1	20088.5	20105.3	22170.1
Q96FS4	Q96FS4	SIPA1_HUMAN	SIPA1	Signal-induced proliferation-associated protein 1	9631.4		11881	17391.6	7424.13	9258.97			14407.4	9294.05	9246.43	17541.4	5888.6		10008.1			9476.77	15798.6		9330.49		9122.64	10733.7	18641.9	9417.34		10587.6	12366.2		13076.3	9569.79	5116.04	5223.44	4937.04	10723.8	9086.76	6837.38	7462.53	12006.8	15855	10916.7	6834.51	9043.86	7285.51	4440.87	6336.02	6929.04	7694.86	8266.57	7015.3	5446.39	4855.24	3328.72	4487.5	8836.59	5614.9	6083.01	6816.4	7191.91	8744.72	6222.79	7931.44	5735.52
Q96FV2	Q96FV2	SCRN2_HUMAN	SCRN2	Secernin-2	7633.01	43461.8	23305.5	23524.9	18161.1	25537.9			12371.1	15031.8	9977.98	17971.5	19896.9	9263.71	19482.7	18814.3	16317.2	25718.7	14684.2				13222.7	20187	16222.2	24126.8	25672.9	18599.6	17566.9	22157.1	14532.3	30111.5	28176.6	15870	44674.1	40538.9	37182.7	50029.5	42107.2	22520.4	37582.6	45870	37228	62518.5	52221.4	26887.8	39727.1	43543.2	60602.3	45738	77954.9	44583.7	32040.4	28152.3	66379.7	59468.6	53596.4	67801.2	58090.2	52472.7	48904.3	39896.6	41181.5	45990.7
Q96FW1	Q96FW1	OTUB1_HUMAN	OTUB1	Ubiquitin thioesterase OTUB1					6050.8	8244.31			17193.3	7567.06	11627		14109	5548.92	20547.3	11049.5		8446.92	16673		10074						22299.7	12586.1	9838.76	13996.1		7810.75	85446.3	45288.4	96529.2	75270.2	66917.4	87903.7	89098.3	29292.4	98567.6	77732.9	69314.1	75112.9	79573.4	79699.9	101757	100239	76546.2	71715.4	121552	97872.4	110725	84260	98457.1	107418	96499.7	98084.5	87435.1	83379.2	69888.1	98090	77673.9	110639
Q96FX2	Q96FX2	DPH3_HUMAN	DPH3	Diphthamide biosynthesis protein 3																																	3609.3		3826.14	3298.69	3024.16	2440.92	3571.84		2650.04			3557.72	9297.75	764.623	3242.78	2112.94	5054.38	4872.67	2152.77	6481.48	1579.84	3366.74	2026.5	1804.76	4490.71	2434.93	2013.99	2360.6	1846.97	1278.4	1189.96	1925.42
Q96FX7	Q96FX7	TRM61_HUMAN	TRMT61A	tRNA (adenine(58)-N(1))-methyltransferase catalytic subunit TRMT61A																																	3882.75	13200.8	5380.73	2995.17	2212.63	5041.62	1655.28		6089.76	3856.85	3624.73	5289.19		6996.23	3822.37	4399.84		3577	3140.3	1283.39	3770.74	2834.52	4015.27	4007.23	3522.7	4851.57	3292.78	3451.21	4678.11	4332.91	3880.47	4058.03
Q96FZ2	Q96FZ2	HMCES_HUMAN	HMCES	Abasic site processing protein HMCES																																	1514.47			1680.71		1761.12			4651.87			1411.97				2322.82					1510.35			2789.66	1749.93		1773.03		1383.52	771.672
Q96FZ7	Q96FZ7	CHMP6_HUMAN	CHMP6	Charged multivesicular body protein 6		19831.1	36946.9	28301.3	26893.1	30820.1			29221.5	31196.8	19867.5	22468.4	31603.6	34508.1	40321.8	29687.3	10772.9	35287.6	36275.7	33622.5	33205		24425.5	27903.2			41253.6	51324.4	28053.5	31091.4	20115.9	37258.9		3651.72						6641
Q96G01	Q96G01	BICD1_HUMAN	BICD1	Protein bicaudal D homolog 1																																				1618.33	1252.33	2242.72	1850.52		1481.23			1398.96		1647.26	1687.47	1530.65				3896.38		6231.93	704.285
Q96G03	Q96G03	PGM2_HUMAN	PGM2	Phosphopentomutase	18852		41761.2	18700.5	13817.8	22194.2			24190.7	17608	19148.5	16212.7	25564.5	8155.54	35898.9	22526.7			15005.6					18346.4		15434	11357.7	14292.7	13434.1	26913.5	21280.1	16881.8	47816.4	113202	48600.5	55637.2	39511.2	44958	61948.4	65571.3	72236.7	43556.8	72650.6	30004.7	48563.1	18979.6	53997.5	37845.8	69783.7	39083.6	58667.2	45847.3	29708.2	28955.9	27963	46545.3	51746.2	43330.9	38240.1	32459.8	31600.8	40891.2	29099.7	45554.5
Q96G23	Q96G23	CERS2_HUMAN	CERS2	Ceramide synthase 2	55355	85089.7	120030	56132.1	91342.4	66531.2	173680	178215	86875.8		49425.2	81180.5	60408.7	77213.1	130924	80375.1	84881.5	115438		150761	91044.9	83978.9	36766.5	62460	45639	72884.6	38074.7		53728.9	63737.2	108988	44366.5																							2237.19
Q96G28	Q96G28	CFA36_HUMAN	CFAP36	Cilia- and flagella-associated protein 36																																	9154.87	2993.91	8393.88	10787.1	8687.88	10154.9	5575.43		6455.24	9791.07	6924.64	12264.1	7249.86	4878.44	8113.01	9344.05	6042.65	7760.49	5255.81	5958.01	12952.8	10449.8	11335.5	16573.7	12904	11130.2	8578.71	13704.4	11621.1	7374.48	4827.36	6659.96
Q96G46	Q96G46	DUS3L_HUMAN	DUS3L	tRNA-dihydrouridine(47) synthase [NAD(P)(+)]-like															4907.57																		3787.48		2653.43	3322.96	2425.44	4418.81	2936.55		3116.67			3256.43	2351.74	3770.96	2512.89	3487.39	2028.73	1672.96	3420.44		1903.47	3225.01	1956.9	3532.55	4775.87	3095.26	2323.51	3182.44	4115.49	2682.42	2326.13	1800.37
Q96GA7	Q96GA7	SDSL_HUMAN	SDSL	Serine dehydratase-like	14816.1			11038.2	18915.4	17807			11347.4	39357.3	12574.1	13417.1	15109.8	5897.09	48548.5	15729.9		19073.2	10904.5		20173.5	4633.13	20504.3		11677	13924.3	34200.1	19589.6	18914.9			21142.9	67192.3	16564.5	27510.7	21030.1	18699.4	40320.8	40145.7	19313.1	23821.1	31350.2	41749.5	16756.6	58651.4	28462.5	56643.8	32012.2	15642.6	28827.6	20385.1	28850.8	59477.5	43581.5	32389.9	32236.6	34778.6	36946.4	27969.4	27277.8	16804.1	10098.8	8094.78	32031.8
Q96GC5	Q96GC5	RM48_HUMAN	MRPL48	39S ribosomal protein L48, mitochondrial	13048.8	14418.5	17795.3	20587.2	28426.8	14029.9			16436.2	14553.2	14649.6		9753.68	9106.18	14014.4	14218	17224	13292.3	18405.1		11181.5				15679.5	16879.2	13211.6	19339.2	10856.9		7854.14	12664.8	10974.3		9855.01	13024.8	17092.6	13204.6	6832.96		11334.7	13559.6	10442.4	14449.3	12568.1	12685.4	13406.1	14709.3	9773.85	14641.8	17341	13658.2	14602.7	7972.92	15737.2	17618	18660.1	19174.8	15921.6	16366.2	11799.9	12222.6	10243.9	17052.5
Q96GD0	Q96GD0	PLPP_HUMAN	PDXP	Chronophin	34642.9		19726.6	77230	76316.4	52246.4	105446		53938.4	64893.5	38811.7	87607.7	34071.8	39506.7		59007.4		12138.6	15402.8		33711.9	31779	60597.9	32831.7	41784.3	32346.3	50095.9	47720.7			33976.6	26604.2	50292.1	30765.1	40078.4	60918.8	55634.9	51739.7	44278.3	37495.5	52853.2	43057.9	41895.4	66157.3	48061.6	62661.7	44522	46957.1	53191.7	31597.7	33889.4	39999.8	53529.7	67061.5	55762.6	52863.6	40822.5	52142.4	36921.3	55967.4	55390.2	42644.4	57806.8	58174.1
Q96GG9	Q96GG9	DCNL1_HUMAN	DCUN1D1	DCN1-like protein 1																																2156.16	36843.2	129172	27956	38111.7	54723.3	35342.2	33981.9	29387.6	45557.1	25602.6	23500.5	43038.9	38822.1	49454.2	32634.1	31004.9	25840.3	34827.7	37752.9	29097	24578	35835.2	22906.4	22351.3	30918.3	28506.9	39047.2	26384.8	33621.1	30409.6	37762.5	28473.2
Q96GJ1	Q96GJ1	TRM2B_HUMAN	TRMT2B	tRNA (uracil-5-)-methyltransferase homolog B																																	5927.59		9263.83	8661.57	8706.04	13182.8	9532.82		7951.57	11366.9		11244.3	9108.55	9592.11	5736.65	9628.32	4931.75	9241.55	13050	12472.6	15032.3	14584.2	10835.5	18420.6	9156.38	11488	9273.04	16343.6	15700.6	19208.3	10762.8	12642.3
Q96GK7	Q96GK7;Q6P2I3	FAH2A_HUMAN	FAHD2A	Fumarylacetoacetate hydrolase domain-containing protein 2A	65435.3	131865	51891.8	61184.8	89854.5	62024.2			59323.9	31935.4	43363.2	133767	79735.1	70815.3	96862.3	91610.4	84568.4	67585.7	34054.7	44179.2	110216	47286.2	70339.2	43753.9	159791	134623	44274.8	48136.1	46616.8	128586	50296.3	32956	70542.3	20391	44076.6	45626.6	51531.6	38224.7	40713	155621	48512.5	67430.8	39887.1	47552.9	77960.4	57025.6	48499.6	57285.6	96424	53623.1	73174.5	67815.5	72019.5	63255.9	81891.1	50081.4	52246.1	78589	48976.2	46089.9	42213.7	65813.4	49409.8	89435
Q96GM5	Q96GM5	SMRD1_HUMAN	SMARCD1	SWI/SNF-related matrix-associated actin-dependent regulator of chromatin subfamily D member 1																																			14356.3	6574.29	8063.44	6062.49	8954.23		10149.8	4876.51			3075.13	2019.11		6787.45		8481.29	12699.3	45551.1	6793.11	26954.6	9192.53	16360.9	9969.48	7305.07	4891.44	6367.66	12781.2	9252.71	7472.78	11780.9
Q96GQ5	Q96GQ5	RUSF1_HUMAN	RUSF1	RUS family member 1	43017.3		17263.5	29406.9	17899.2	27212.3			35159.2	22971.6	38569.3		26904.5	28327.9		29141.2	20956.9	18714.3	16944	24933.6	16741.8	30456.9	20392.4	17281.1		20755.9	12844	14805.5	15423.6		15100.3	18259.7
Q96GQ7	Q96GQ7	DDX27_HUMAN	DDX27	Probable ATP-dependent RNA helicase DDX27																																	9412.17				9915.1	6180.14				5488.19	9666.42	5752.36				9282.39		8692.64		3529.71							4883.48				7613.68	6703.28
Q96GS4	Q96GS4	BORC6_HUMAN	BORCS6	BLOC-1-related complex subunit 6			7647.54		5045.86	5807.56			4578.85			5446.82		5551.1		5498.63		7052.06			4281.96						9377.9					4745.52	3796.81	3766.02	4219.64	5416.46	4445.68	4108.72	3636.08		3021.39	6073.29	2573.94	3948.2	4589.33	4701.81	2902.37	3861.06	5002.92	3572	2625.64	5582.78	2754.48	3469.16	3641.75	4750.59	4546.54	3037.44	3980.77	4590.71	3808.57	3156.9	3733.04	3624.02
Q96GU1	Q96GU1	PAGE5_HUMAN	PAGE5	P antigen family member 5		5133.52	4508.29			7310.13			4847.93						67262		8594.71		9616.61									11527.5			7513.35		7694.23	8354.9	5681.85		1642.79						13046.5		2191.91		14706.2		5135.73							1378.29
Q96GW9	Q96GW9	SYMM_HUMAN	MARS2	Methionine--tRNA ligase, mitochondrial		44667.3		11146.2	25566.4	34194.2				20231	21126.5		23169.6				22392.7	31327.4	33765.2		38509.6		11321			39054.3	26405.1	11586.4	26741.8	47276.1	32617.5	31401.1	21066.6	5663.64	17957.2	19378.8	23041.9	17463	22822.4		17244.7	18785.4	12485.7	28193.1	19435.5	23282.1	23254.3	19633.5	23067.5	25807.9	26503.6	30108.9	27897.3	24434.9	25858.2	29657.2	20641.8	27644.1	31211.3	36687.6	30271.1	24405	24946.9	25479.8
Q96GX9	Q96GX9	MTNB_HUMAN	APIP	Methylthioribulose-1-phosphate dehydratase					33531.3																												35828.8	59193.2	27188.7	71494.2	41750.5	45877.8	54090.5	152204	42753.2	47422.9	52020.7	86069.9	45943.4	40761.5	62009	32700.2	73871.2	70544.2	43766.5	28359.7	37380.3	35364	46348	44983.1	39291.8	48069.6	37962.1	56190.7	65583.4	35080.8	48730.9	46727
Q96GZ6	Q96GZ6	S41A3_HUMAN	SLC41A3	Solute carrier family 41 member 3			3754.6		3734.18				1945.8	2221.03				4989.62		2597.68			2174.56		2741.95			2903.54			3298.39					1805.21
Q96H20	Q96H20	SNF8_HUMAN	SNF8	Vacuolar-sorting protein SNF8																																	24374.1	8254.55	26356.7	22996.4	25956	24267.8	26188.9	23081.7	27183.5	26837.5	20060.3	24141.7	29646.3	33651.7	22816.4	29714.1	26494.2	27492.2	36901.8	30995.2	30919.6	27194.6	32802.9	22030.8	31000.2	33170.6	32124.8	33462	23227.7	33079.3	33053.4	35246.3
Q96H79	Q96H79	ZCCHL_HUMAN	ZC3HAV1L	Zinc finger CCCH-type antiviral protein 1-like																																	4719.4		5039.62	4799.33	6505.15	7089.01	5708.09	13217.8	7536.43	5526.21	4615.45	4648.74	5303.24	3522.46	3936.46	3258.53	4404.47	4074.62	7742.6	3843.7	5157.36	2554.4	3788.71	6247.91	4506.65	5883.84	2902.1	4495.44	5610.3	3538.9	3966.36	3511.9
Q96HA1	A8CG34;Q96HA1	P121A_HUMAN	POM121	Nuclear envelope pore membrane protein POM 121	11137.5		18664.9		8485.24	8320.5	105752		14995.7		9843.25		11660.2	19042.7	25416.8	12313.7		13254			13936.1	19694.4	11820.2	12316.3					10000.5		11889.8	8108.15
Q96HA8	Q96HA8	NTAQ1_HUMAN	NTAQ1	Protein N-terminal glutamine amidohydrolase																																	5069.89		5035.37	8299.29	15351.5	10497.4	7135.12		10493.1	10610.4	8293.45	8952.09	6091.96	5666.46	4650.67	9470.19	5917.07	5166.5	10091.2	8519.86	11919.4	6048.11	7941.46	9925.37	8121.98	8400.19	6991.22	9271.23	8104.87	5649.16	6794.91	7713.51
Q96HC4	Q96HC4	PDLI5_HUMAN	PDLIM5	PDZ and LIM domain protein 5	934723	1130000	2020000	1420000	1040000	662576	3910000	1210000	808021	605540	530722	1280000	636195	702795	1040000	912591	1220000	1230000	837887	2110000	560612	2400000	352356	1030000	963092	1690000	791308	698383	976681	1090000	867596	573853	333546	215426	581465	566524	610581	476139	473948	109041	340381	772234	479622	667045	563614	596203	450690	377259	478510	575537	481142	516703	534136	353141	618334	458572	369748	510883	683064	786385	710893	450205	524220	451781
Q96HE7	Q96HE7	ERO1A_HUMAN	ERO1A	ERO1-like protein alpha	16568.5		26146.1	51647.1	24563.6	10623.9			42607.4	13612.3	10112.5		11235.7	9307.38	15716.6	18848	20561.1	14841.3	19844.6	17730.7	13572.4		13147.3	22741.5		18094.8	13229.7	19061	10373.6		11120.6	10825.1	32413.9	42192.2	34072.2	40196.1	22247.8	31154.9	26179.8	20192	47293.1	25791.8	15489.3	24008.1	28583.3	24583.8	30175.3	29777.9	52907.1	20496.5	20791.4	30468.1	26579.4	27833.5	26123.5	22439.9	25113.7	17525.5	13191.5	14583.9	18998.5	19470.9	18286.1	23568.5
Q96HJ9	Q96HJ9	FMC1_HUMAN	FMC1	Protein FMC1 homolog		31917.5	34420.4	38409.4	19980.1	31477.8			38721.7	40781.7	26293.7	22998.1	20562.9	18222.7	31210.5	28402.6	32879.1	40100	52405.4	38973.5	30017.3	27181.4		27336.2	7873.19	34885	51224.7	41980.3	35939.4	32232.1	43853.3	28592.3	24043.9	6451.28	23666.5	14969.9	7398.42	14613.9	18674.4		17657.3	14210.3	19664.5	7544.4	22712.9	13005.7	34742.8	15308.1	36389.2	28341.6	25511.2	60510.6	19430.5	25521.1	17646.6	14695	16689	23574.1	17524	12030.8	9478.96	34168.1	24388.8	14672.4
Q96HN2	Q96HN2	SAHH3_HUMAN	AHCYL2	Adenosylhomocysteinase 3																																	5936.51		3951.54	5035.29	5854.33	7830.44	4764.48	13846.7	9801.96	5599.9	3312.67	8058.24	5653.15	4532.83	4374.33	5940.65		6533.64	5941.64	6754.37	4571.62		4187.21	7409.91	7282.28	6995.92	10333.1	6454.6	7076.4		5529.76	4165.06
Q96HP0	Q96HP0	DOCK6_HUMAN	DOCK6	Dedicator of cytokinesis protein 6	8074.94		11881.9	11426.4	8986.88	13233.7			10559.7	14263.9	6816.06	13524.1	17560.7	7562.25		8516.87		7998.09	7828.44		9952.69		11086.6	9366.33		12990.7	12144.1	11679.4	11653.5			11353.8	7638.12		4925.1	6379.33	4165.73	2310.41			4456.53	4557.55	5752.5	4102.79	6603.32	9609.11		4042.44			5382.37				2705.34		5560.51		4508.76		4356.05	4278.05
Q96HP4	Q96HP4	OXND1_HUMAN	OXNAD1	Oxidoreductase NAD-binding domain-containing protein 1	8144.7										5103.32												9707.16	5349.03						8430.62			11726		11329.2	13397.9	14409.2	9952.51	11302.4		12076.7	8017.72	9759.56	17230.6	9536.58	10302.8	10889	10480.4	9019.08	9287	20517.7	13692.4	15196.1	14528.9	15767.6	15755	14242	14427.9	14317.2	14502.4	18934.5	15117.6	8422.63	15471
Q96HR9	Q96HR9	REEP6_HUMAN	REEP6	Receptor expression-enhancing protein 6	93685.4		37495.6	24956.5	24483.1	45765.4	58257.7		24539.8	23472.3	44592.3	87923.6	26169.2	13940.2	26444.9	23177.4	39833.1	42042.4	35698.2	83022.8	65990.8	83327.6	52266.9	48005.9	98704.2	49464.5	39716.5	41552.5	48971.1	64100.7	51578.7	42124.9														4620.79	7507.27		11340.5	5329.14														2410.48
Q96HS1	Q96HS1	PGAM5_HUMAN	PGAM5	Serine/threonine-protein phosphatase PGAM5, mitochondrial	109326	84464.1	130241	91909.2	70512.2	80391.3			98358.5	66652.2	85861.4	99120	85249.1	47773.8	58842.9	93150.1	91418.9	110915	100591	128157	124395	146852	103476	110251	87306.8	99026.6	78127.5	106760	106539	204139	98668.5	91418.3	14172.4	51084.2	15456.8	8795.07	6836.01	9229.4	13937.4	25237.3	9346.49	8368.52	23618.3	18783.5	9071.93	16978	11646.9	10430.2	24715.3	10568	9457.86	12344.6	11921.6	17662	14158.8	23044.5	8032.09	15626.4	12334.8	7245.17	14204.2	14792.5	5969.08	13000.5
Q96HW7	Q96HW7	INT4_HUMAN	INTS4	Integrator complex subunit 4																																	2801.6		2820.23	1318.14		1746.61	1757.45		2386.51						2579.55	1435.2			2003.64	2248.5	1248.93		1073.61		1605.8			1489.28	1495.68
Q96HY6	Q96HY6	DDRGK_HUMAN	DDRGK1	DDRGK domain-containing protein 1	165788	100327	219487	151661	155867	192143	74661.6		164689	135994	120153	186098	145585	185650	146053	91058.6	105773	163097	123820	188795	183813	151152	147900	164941	133063	114885	227706	210728	182289	172969	161485	162050	4293.81	7652.46	5988.38	2325.78	6095.46	2328.42	5115.24	13657.5	3233.15	6645.26	4983.01	5199.24	6161.39	5333.86	6647.08	4737.59	5965.43	5204.13	4443.66	4285.96	5683.41	4955.69	5250.68	4187.95	4539.49	4536.26	9207.32	6127.22	5937.19	8570.73	5038.53	6817.31
Q96HY7	Q96HY7	DHTK1_HUMAN	DHTKD1	2-oxoadipate dehydrogenase complex component E1	79793.5	103933	42005.3	60466.5	75696.5	65847.9			54406.3	54847	99886.5	66989.4	45065.6	40791.5	30672.6	48983.4	86490.7	60592.7	51894.1	62265.9	43567	79427.9	36316.6	50127.7	51035.4	62949.7	58995.5	63146	61691.5	101444	66664.3	50653.8	40784	5303.37	39304.7	19132.8	36149.8	34175.5	35735.8	13178.7	26474.1	47589.8	28549.1	27867.4	44207	44274.1	20022.2	46316.9	53787.3	40310.2	50035.4	61703.5	43414	57663.2	41135	35627.9	21217.6	32222.2	48848	24768.7	42529	44564.2	36034.7	60173.7
Q96I15	Q96I15	SCLY_HUMAN	SCLY	Selenocysteine lyase				6658.49		8694.7			6563.04	6374.7				6612.33	9652.01												8029.15	9447.47				5460.82	10742.6	3648.85	12629.7	12864.8	8074.49	13924.1	9379.62	17193.4	10392.3	12053.8	11952.7	7364.42	10088.6	8532.78	12970.5	10203.9	17330.2	9066.54	11081.4	11217.3	9958.28	11347.6	9357.9	8610.82	10684.2	9707.2	8533.62	9558.31	6757.03	8764.87	10308.4	7079.85
Q96I23	Q96I23	PREY_HUMAN	PYURF	Protein preY, mitochondrial		5448.1	6149.45			9263.14			4393.53	8814.49	3233.68	4777.11	19429.8					5198.43	5281.9		7887.29		3461.75	4834.4			27505.7	16809.7	10053.2		1843.94	10355	124328	70398	106421	137495	98344.4	102270	81088.3	16369.9	122687	96317.6	107649	110258	71688.7	65317.8	96446	81178.6	121865	133818	181372	139544	110895	159485	108145	159366	160935	139973	118366	164912	108138	181903	82701.1	138050
Q96I24	Q96I24	FUBP3_HUMAN	FUBP3	Far upstream element-binding protein 3			37357.3	61589.3	49506.7	28155.7			46558.1	40451.1	27409.8		56770.9	30659.2	41406	47407.4	32044.1	39152.4	35587.5	34411.7	27041.4		27775.8	28388.5		38101.2	34154.5	38226.5	48493.9		40891.7	28790.7	29148.2	20890.8	27896	21734.8	24847.3	36139.4	27693.7	42886.3	29505.9	31986.5	27157.3	19737.5	36364.7	46152.6	31485.9	31487.8	21593.8	24658.6	20773.2	20262.1	23834.7	22171.1	23340.9	22599	20662.7	17803.7	18479.2	20235.3	22446	17308.8	19095.8	19665.2
Q96I25	Q96I25	SPF45_HUMAN	RBM17	Splicing factor 45	19548.5			26309.9		26216.8			22198.8	17551.8	32107.4	36176.8		6842.34	15616.6	28783.6		18675.2	13581.5				21634.3	20698.2	22157	21318.6	16679.1	27412.9			20212.7	14349.9	12902.4	9555.46	11333.1	8118.71	11941.3	6902.67	11811.1	37201.4	10829.7	6297.03	14702.9	9444.02	8617.32	4651.96	11041.7	9460.44	11985.8	9492.84	8895.07	6374.35	7362.83	9191.97	6212.36	11086.9	11516.7	8878.5	9787.89	7961.69	10034.1	11594.2	10209.4	10578.4
Q96I36	Q96I36	COX14_HUMAN	COX14	Cytochrome c oxidase assembly protein COX14	22420.6		13795.4			8522.47				14448.5	13924.6		11003	14691.1		10190.4					13449.9		11110.9	15158.3		19573.8						16002.3
Q96I51	Q96I51	RCC1L_HUMAN	RCC1L	RCC1-like G exchanging factor-like protein	26342.9	24781	27275	15090.9	18170.9	27015.9			16910.1	15842.7	22014.1	25447.5	17628	23899.7	33402.2	15619.8	28578.2	24471.4	15536.8	14660.8	12892.1		14669.7	14081.9	25756.5	19060.9	28923.6	15897.6	17495.7		17121.2	18835.4	8515.19	5616.66	7036.11	9169.52	9825.45	8839.68	8310.6	8920.22	7896.45	9400.79	11086.1	12704.1	8281.95	8398.94	9763.49	6644.27	8819.69	6992.84	9125.37	7018.81	5408.58	5528.55	7032.57	9339.01	6484.74	9311.72	9901.48	11125.3	11137.5	7938.07	5751.37	9128.46
Q96I59	Q96I59	SYNM_HUMAN	NARS2	Probable asparagine--tRNA ligase, mitochondrial	7119.5		17335.2	24859.1	14488.4				25468.8		17563.9	13020.3		16215.3	20605.8		50843.7		7803.7	59498.5			8891.53	13977.3	14286.2			50867.3	17982.8			30290.7	24558.7	17092.1	25735.4	15127.9	24609	16945.5	23059.9		17528.4	23536.5	24862.9	26301.6	23702.3	19463.5	21654.5	21383.4	27304.8	36128	37231.9	39163.9	27287.1	30401.4	32559.3	30564.6	22864.2	30169.5	37336.2	24238.8	30425.2	34331.5	29743.6	40959.1
Q96I99	Q96I99	SUCB2_HUMAN	SUCLG2	Succinate--CoA ligase [GDP-forming] subunit beta, mitochondrial	336538	443691	318215	414542	329096	264142	132718	271804	381456	435025	274575	405104	384913	287916	218438	328554	458183	386169	449813	360347	349442	173082	325867	280470	345067	401558	350215	475734	317065	389645	302075	322425	730582	90462.9	612260	465328	612513	519538	501873	126249	441787	946814	293883	616415	1250000	1270000	643347	854506	485752	728817	713809	914139	1120000	859733	1140000	648461	570904	813708	675839	581109	531621	1120000	821085	1090000
Q96IF1	Q96IF1	AJUBA_HUMAN	AJUBA	LIM domain-containing protein ajuba				3712.49	4508.7				3181.27			10622.6											4660.75		2574.29			6277.91	5909.95			5998.59	7173.91		3057.56	5434.62	6920.84	4342.94	6130.21		7717.64	3725.66		8219.68	3261.71	4613.1	5949.56	4737.77		2903.99	2984.07	3024.58	5301.05	5503.15	5324.93	9528.8	5973.56	5696.83	5795.89	4548.95	7213.31	3648.17	7314.5	4731.66
Q96IJ6	Q96IJ6	GMPPA_HUMAN	GMPPA	Mannose-1-phosphate guanyltransferase alpha	13463.8	67930.5	17403.7	30277.1	14507.4	21375.1	128462		21895.1	23632.4	16888.8	24524.2	17334.8	12752.4	20575.8	32495.5	20080.6	14565.6	16860	24085.8	10668.8	14666.2	13331.3	17471.4	17323.3	18464.1	23018.7	20520.5	18491.3	26385.9	21517	11710.4	11887.4	15092.9	14681.6	15764.9	15967.7	11735	16732.6	36690	16072.9	11578.3	15126.1	9032.56	10448.8	11192.7	9418.03	17789.4	13388.7	10983	12742.7	13045.8	10258.2	11140.7	12511.1	13545.3	16668.2	13052.7	11761.2	9999.95	8971.85	11178	9077.85	13154.1
Q96IU4	Q96IU4	ABHEB_HUMAN	ABHD14B	Putative protein-lysine deacylase ABHD14B	9163.62		10463.8	25142.8	11447.3	8497.48			16120.4	27505.6	27282.8	7223.62	22897.3	7199.14	11965.3	12162.8		6671.96	8188.19		9811.41		10561	9222	16879.3	10327.6	13112.3					12390.7	39346.9	64682.4	29521.6	40613.1	57223.2	42440.4	44946.3	26426.5	41478.6	39714.4	52845	35247.6	44465.2	21289.4	34408.1	34968.7	39092.1	30464.7	25040	24125.4	26160.7	27904.1	23580.7	51603.6	46634.4	46954.2	42080.5	31844.4	49018.4	27654.2	32007.3	34117.3
Q96IV0	Q96IV0	NGLY1_HUMAN	NGLY1	Peptide-N(4)-(N-acetyl-beta-glucosaminyl)asparagine amidase																			6180.17														17141.9	18732.1	15231.3	12121.7	8135.43	12198.9	10001.7		12233.2	13119.4	15150.7	12923.6	13648.3	9872.32	12831.8	17550.5		15508.3	15100.4	13645.9	17564.5	19035.2	16092.3	8102.21	5586.85	15330.1	14285.5	13204.4	9727	16929.9	15022	18792.7
Q96IX5	Q96IX5	ATPMK_HUMAN	ATP5MK	ATP synthase membrane subunit K, mitochondrial	79778.3	80515.8	153441	65215.6	88353.5	63957.2		78085.5	62231.9	83483.3	48853.4	66059.8	75015.2	107411	132397	63780.4	70123.8	118782	162794	114889	190580	50434	73115.1	66875.5	107351	68418.7	187482	106151	122375	173988	87312.6	236967	3859.16	8267.96	2722.16	4010.3	3663.95	4768.76	2921.42		3728.81	2287.69	9446.9	5329	520.23	1578.16	6322.17	1649.64	9424.27	5842.47	2888.34		2686.79	1533.75	1724.09	2319.77	1713.92	2880.92	909.211	826.143	3183.22	971.736	597.424	784.153
Q96IY4	Q96IY4	CBPB2_HUMAN	CPB2	Carboxypeptidase B2		89671.1	62228.4								12587.7				56283.7																		27653.1	516739	26986.8	43130	63576.2	50583.6	56892.4	282155	30631.9	72582.7	76985.2	35871.1	63876.8	37686.3	35530.7	50696.5	54292.3	25396.2	15972	19409.6	22486.7	30292.4	24052.3	17035.8	12236.1	25097.9	35377.9	22511.4	25908.2	20479.6	15092.7	26254.2
Q96IZ0	Q96IZ0	PAWR_HUMAN	PAWR	PRKC apoptosis WT1 regulator protein									1445.38																								2539.1		4772.43	3513.7	4834.58	2810.23	4750.15	7411.99	4621.63	6509.7	6611.36	6351.02	5629.58		6703.79	3998.54		5248.41	5453.94	909.44	3730.83	5372.17	4662.66	6402.29		5377.37	6961.69	5309.85	4153.47	4511.6	8057.04	3414.02
Q96J01	Q96J01	THOC3_HUMAN	THOC3	THO complex subunit 3																																	5278.24	7486.74	7033.34		6884.03		7438.21		11610.4		3949.31	12086.8	4375.64	4901.1	5953.04	6543.73	10909.3	7587.13		7745.1	5203.86	10409.7	6659.12				8575.11	3094.08	5758.64	9161.8	14669.5	7900.94
Q96J02	Q96J02	ITCH_HUMAN	ITCH	E3 ubiquitin-protein ligase Itchy homolog	11517.3		18087.5	8902.08	12324.9	10063.1	51387.1		9936.86	14844	11425.9	21939	13841.6	10635.1	24898.8	9948.05	15178.3	19044	10030.6		10106.9		13310.7	10420.5	15250.2	11664.9	15814.2	15208.5	18464.4		15699	12098.4	8568.62		6472.57	5185.74		3133.88			5400.4	3788.03		3574.59	6945.27	3516.45	7620.09	3133.23		4947.64	5853.3	6152.53	3506.81		5432.44		8469.92	5612.38	5135.26	5798.09	6626.19	5710.85	6554.55	4914.29
Q96JA1	Q96JA1	LRIG1_HUMAN	LRIG1	Leucine-rich repeats and immunoglobulin-like domains protein 1	58148.8		35263.4	29131	12035.3	22271.3			33843.3	22053.7	26089	29651.2	18671.6	36780.2		21418.4	19120.8	16596.3	23908.7	16241.6	18628.7	36287.6	31321.3	16139.6	37600.2	19780.9	25035.7	38479.4	20178.9	30946.5	32494	12021.6											3012.89	4978.71
Q96JB2	Q96JB2	COG3_HUMAN	COG3	Conserved oligomeric Golgi complex subunit 3																																	13156.5		8772.9	14604.8	8635.87	18243.3	6446.62		15854	12780.3	7889.28	7371.11	10037	12707.9	13721.2	13578.2	7194.83	7318.4	11011.8	10219	16992.3	10517.6	13673.3	8080.75	12229.6	6731.7	7657.67	5459.24	7762.81	8448.63	8351.05	13705
Q96JB5	Q96JB5	CK5P3_HUMAN	CDK5RAP3	CDK5 regulatory subunit-associated protein 3	40008.6		16439.9	14123.2	22051.7	34256.1			17304	21116	30872.9	4950.1	44217	31581.1	18712	17198.3	28642.4	16528.8	28431.3	19896.5	35225.2		18590.5	8847.71	31351.6	8670.93	13962.5	11941.4	19348.8	21419.2	20699.7	31951	9399.64	12386.9	10850.4	10472.5	10610.2	11401.9	11233.8	16012.9	12037.4	8886.58	7896.53	9723.38	10821.2	11202.5	11930.1	8280.31	7723.64	9512.84	6956.78	10665.8	9161.1	15651.7	7174.52	11701	10758.3	11987.2	11066.1	11045.6	12062.6	13679.1	11265.7	10333.5
Q96JC1	Q96JC1	VPS39_HUMAN	VPS39	Vam6/Vps39-like protein											10280																						8897.73		4968.74	5229.63	5840.44	4615.02	2907.35		6647.35	4853.42	5124.33	10845.1	3312.12	7812.3	7700.53	6824.91	9408.27	8969.77	5308.9	1913.25	7588.9	8325.25	7298.49	5898.43	7038.46	6321.92	11471.2	9825.84	12165.9	7741	10561.4	8868.02
Q96JD6	Q96JD6	AKCL2_HUMAN	AKR1E2	1,5-anhydro-D-fructose reductase						4653.12								4687.1		9727.77																4430.14	170252		98974.8		144340			283468				146692	100303	110070					129969		72882	213644	85826.4	117703		162724		148510		145444		161845
Q96JE9	Q96JE9	MAP6_HUMAN	MAP6	Microtubule-associated protein 6	7068.68		5010.25	2077.66		3206.87			2753.38	2796.07	1845.38	4004.49	3588.83	2419.7				3702.51	4382.67	6835.35	3223.52	2757.21	5792.87	5923.87	2397.86	3304.59	7990.44	3465.35	6876.95	5146.04	3864.37	4374.78	2563.25			2031.3	1249.01	3106.36			2764.26	2150.8		1552.77			1472.69		1058.51	1373.26	1803.86		2433.56		1087.76	3226.84	2080.35	2633.24	1611.06	1548.97	2152.97		1608.03	1931.75
Q96JG6	Q96JG6	VPS50_HUMAN	VPS50	Syndetin																																	5686.05		4474.85	4507.08	6295.23	3342.54	3200.63		5107.27	4664.39		4926.91	3454.85	3605.23	4056.32	4218.03	5327.93	4960.53	3952.94	4639.61	4536.83	5478.86	4245.62	4253.71	3926.59	4616.99	6604.44	5033.95	6896.06	5160.94	4130.43	4284.51
Q96JH7	Q96JH7	VCIP1_HUMAN	VCPIP1	Deubiquitinating protein VCPIP1			18509.4	22925.8		12943.3			12917.1	9169.02	9514.77					17676.2		15898.1	9376.86				16508.1	13881	14324			17881.4	11562.6		15342	7761.11	5444.98		6095.43	5232.05	6544.82	6490.83	4401.22	29946.2	5445.61	6179.51	6928.98	7841.79	5254.71	9486.71	7739.53	6275.88	5541.3	4981.89	4529.09	8904.32	6322.93	6577.65	5818.65	4013.09	3040.07	5481.98	5217.54	3647.72	2970.31	4238.05	5657.9	5596.13
Q96JJ3	Q96JJ3	ELMO2_HUMAN	ELMO2	Engulfment and cell motility protein 2	19859.8	24418.1	15676.5	29172.5	14623.9	23437.1		25867.6	30196.1	20525.7	18374.8	26049.4	28407.9	21157.1	8283.38	30212.8	13873.5	19861.8	27194.6	11131.4	23898	9275.02	22280.8	13921.1	26537.2	20950.8	21154	19845.8	19264.4	15249.5	8017.96	22322.5	11281.4	6979.89	10122.4	10437.5	11153.9	11578.7	8852.46	25081.6	14314.1	9251.88	5073.64	12902.2	9105.53	11999.5	9538.36	11555	6037.87	7518.58	9081.15	6772.75	10830.4	7541.59	9039.96	8363.72	9718.83	7585.87	10332.8	10814.2	12049.4	8627.13	10371.7	10032.2
Q96JJ7	Q96JJ7	TMX3_HUMAN	TMX3	Protein disulfide-isomerase TMX3	30208.5		20207.6	23721.2	21458.4	20643.9			31547	23605.7	24976.4	16848.8	23468.6	27630.9	16265	24407.6	19128.9	19842.9	18320.2	27649.2	29752.7	36005.4	33204.8	33747.9	27830.5	19909.1	19052.8	21662.3	19910.9	23358.9	25167.4	20234.6
Q96JY6	Q96JY6	PDLI2_HUMAN	PDLIM2	PDZ and LIM domain protein 2	5353.98			9595.78	14371.6	15635.5			23947.3	10215.8	11237.1	9210.24	22400.7	14652.9		14283.5	6935.26		8391.15		7761.3		9184.01	6465.96	11163.7	6231.93	10744.5		11144.2			7424.64	10244.7	10581	7826.7	33932.1	28435.4	23562.1	16745.1	167937	47086.6	25361.5	35804.1	24923.8	29502.2	14722.4	14912.6	22973.5	8544.78	6771.84	11465.3	6742.31	16614.8	10452.5	20260.5	27187.5	17435	14927.8	11589.3	11161.5	14330	5685.6	8132.12	12623.5
Q96K17	Q96K17	BT3L4_HUMAN	BTF3L4	Transcription factor BTF3 homolog 4															33319.4																		24729.8	41597.8	28977.5	43132.2	23902.2	30093.7	31102.2	13231.9	37666.8	30753.3	58691.6	29250.2	20850.5	19475.6	22667.2	22179	29731.2	30416.2	34057.8	25914.5	22199.2	19245.9	20832.8	25547.1	28966.3	26613	24845.9	30199.3	30027.3	26613.9	23720.4	16226.6
Q96K19	Q96K19	RN170_HUMAN	RNF170	E3 ubiquitin-protein ligase RNF170			11886.3	5789.14	12462.2	8700.76			11061	6247.99	4690.13		6517.14	19593.3	19438.1	5581.83		10510	8121.42	7942.83	9275.95			3304.7				8217	10396.4		5219.55	12822.7
Q96K21	Q96K21	ANCHR_HUMAN	ZFYVE19	Abscission/NoCut checkpoint regulator													20000	79499.8				31136.5														10977.4	14512.4	28060.5	14394.1	17786.4	20737.8	18468.9	17165.9		16439.4	17160.3	13282.9	20167	17372.3	16102.5	7675.44	14651	16852.3	23354.1	18007.4	14114.2	18823.3	15268.4	18336.3	31151.5	23948.9	21089.9	24695.7	23024.5	21416.4	12728.2	21453.9	18988.2
Q96K76	Q96K76	UBP47_HUMAN	USP47	Ubiquitin carboxyl-terminal hydrolase 47	41954.9	82844.7	48723.9	57393.1	33584	38027.2	213074		41665.5	24063.5	39851.1	41206	50202	34244.6	38026.8	51145.5	35878.7	53310.7	43699.3	24494.3	41565.5	48160.4	72591.5	37593.6	18144.7	49158.1	55865.7	56231.2	50217	7676.29	67401.2	29679.6	29265.2	14956.5	30878.8	26449.8	25897.1	28940.3	26518.7	31664.3	25846	22513.4	26564.5	27959.3	25446.4	33272.5	32118.1	33359.9	27656.2	28542	30982.2	35177.6	32691.4	31056.9	30110.8	31230	33327.4	28352.2	26720.6	27951.9	26913.9	30958.4	30848.1	32435.6
Q96KA5	Q96KA5	CLP1L_HUMAN	CLPTM1L	Lipid scramblase CLPTM1L	10496.8		12005.3	10220.3	8368.45	8936.73	12320.7		12305.5	8917.07	8863.03		7910.31	8551.97		9964.45		6488.99	7484.53		5453.71	7273.62	6266.12	9381.06	9684.84	7006.09	10244.9	9430.52	6175.12	11133.7	8450.64	12022.1	6763.51		6899.88	2628.82	6917.65				5040.66			5375.59						4122.19	6467.87	10537.4		7005.95	2799.88					3827.14	4856.48	7718.42	6950.3
Q96KG9	Q96KG9	SCYL1_HUMAN	SCYL1	N-terminal kinase-like protein			35900.7	20859.6	27515.7	42422			13880.4	8031.42	13705.3	24563.1		12255.9		15415.6		28178.1	12953.7		16305.9		12318.3		15410.1	17451.9	22369.3	16499.1	25161			12616	3626.59	2323.57	2703.48	2820.33	3599.58	2295.94	1546.92	11689.2	3297.82	3385.66	3078.66	1816.57	2354.77	3809.74	2945.33	2721.59		3209.49		2907.77	2041	1727.34	1906.9		2782.24	2614.57	2555.52	1461.69		2643.99	2384.79	3183.16
Q96KN2	Q96KN2	CNDP1_HUMAN	CNDP1	Beta-Ala-His dipeptidase																																	9465.61	16212	5395.25	7426.44	9000.12	11110	4481.17	17079.4	7194.89	13452.5	10432.7	6450.48	8678.08	6578	5937.49	6734.6	11447.5		3609.3	5804.15	9824.34	6632.93	4781.8	5942.88		4733.34	8796.96		5457.63	4936.45	5487.92	6715.18
Q96KN3	Q96KN3	PKNX2_HUMAN	PKNOX2	Homeobox protein PKNOX2																																						1987.72			1023.21																1097				1469.57
Q96KP1	Q96KP1	EXOC2_HUMAN	EXOC2	Exocyst complex component 2	7723.4		24112.7	22751.4	19256.7	24840.5			18647.9	6645.87	22712.8		18957.8	15707.5	8576.64	19761.2	9067.25	17817.7	11209.2	34593.5	10308.9	23440.8	12485	19480.3		23254.5	22819	19239.9	7387.1		13098.5	13350.7	8803.36	7194.21	7503.85	8503.84	7430.96	10171.1	6514.99		8329.51	8070.9	7254.98	6796.59	7429.97	9930.45	8521.74	10117	7135.54	7693.93	7646.39	8565.58	8227.33	7398.76	7744.68	7099.36	7964.21	5771	8408.71	7001.63	6072.2	7226.15	7951.24	6746.86
Q96KP4	Q96KP4	CNDP2_HUMAN	CNDP2	Cytosolic non-specific dipeptidase	52650	93616.7	65259.9	70557.4	46880.8	35515.4	50635.5		54742.7	57877.4	47665.5	42003.5	40764.1	40043.7	56559.1	59078.8	52906.2	35590	33557.8	35625.3	49817.9	29947	40199.7	33777.5	49473.7	66891.6	46329.1	44733.8	41766.9	49859.7	42685.4	47246.4	275648	332533	272523	341020	221356	280898	232165	344807	332142	231393	292484	254982	255285	200053	231854	240526	221352	272493	372687	285677	330155	265512	312279	365534	390578	332314	263323	305199	276707	288012	240800	273551
Q96KQ4	Q96KQ4	ASPP1_HUMAN	PPP1R13B	Apoptosis-stimulating of p53 protein 1			3798.62	7288.9						4795.14									3680.28													3416.73	2110.17		2865.83	4113.21	3877.09	2656.61	2148.63		3739.97	3832.93	1806.93	3162.01	3106.74	2997.65	4612.03	3210.6		2190.39	2858.3	681.096	3340.53	2061.76	2842.29	3937.8	4723.63	2562.13	3586.44	3449.32	3861.4	3195.67	3685.46	3762.67
Q96KR1	Q96KR1	ZFR_HUMAN	ZFR	Zinc finger RNA-binding protein	28890.4		32394.8	43880.9		28369.5	184405		55792.9	22751.3	15026.5	35288.8		12134.4	19649.8	33703.1			22985.2			16148.7	24215.2		29299.7		22984.5	33424.4	32678.6		24392.7	16051.6	12264	9153.42	10581.9	9508.89	12805.7	15031.8	12857.5	28561	14477.6	11644.3	14944.8	9060.8	11297.8	13130.6	12536.7	12236.5	9884.8	8737.19	11402.7	9536.14	11679.8	8544.19	10800.6	10745.3	13324.3	10607.5	9921.79	8926.74	10885	12262.9	10266.2	11870.8
Q96L92	Q96L92	SNX27_HUMAN	SNX27	Sorting nexin-27	25252.2	53779.1	36231.6	49632.7	23248.7	17361.7			40313.7	38564.5	33744.6	35970.3	23297.5	18824.5	34704.5	62227.1	46792.2	22751.7	17384	58221.8	31755.6	37404.8	27532.5	21026.3	42147.8	29077.4	33351.2	32132.6	33596.5	47863.9	25259.2	14581	22478.5	33669.2	22957.5	18511.1	24283.9	21607.7	23441	80661.4	24606.9	23822.9	26378.2	21519.2	19443.6	24142.4	22154.8	18682.4	18203.4	19829.6	21519.9	19699.3	22235.1	22212	23735.3	14965.6	22160.7	20575.1	18862.2	19429.1	17321.9	19802.2	20319.9	16109.7
Q96L93	Q96L93	KI16B_HUMAN	KIF16B	Kinesin-like protein KIF16B																																			7575.71	4811.99		2386.3	5170.09		2771.24	2652.95	9921.54	3073.58	5549.28	4763.38	3570.13	4619.57		5177.04	4405.64		6786.49	3252.95	4370.91		4037.15	4801.42	4624.7	3357.3	3676.01	5226.75	4749.88	5689.34
Q96L96	Q96L96	ALPK3_HUMAN	ALPK3	Alpha-protein kinase 3	22448.2		28018.9	19385.4	25201	23166.4	83788.8		19651.8	20797	17080.5	40215.1	30061.7	17317	40029.3	38364.6	29846.5	44655.6	16241.8	37266.2	22299.7	33959.8	20399.2	13697.9	23509.3	20619.8	26317.1	23008.9	21288.1	40193	30903.1	20897.6	10164.3	6886.94	15384.4	14544.9	15841.6	10915	8447.49		13630.2	16010.3	12948.2	19426.7	12590.3	9750.74	11322.9	16021.3	11304.6	15476.1	12037.7	10253.9	14889.8	8858.37	11313.6	16894.1	15289.2	13439.2	16953.4	20088.7	21682.1	15823.2	12637.1	13546.9
Q96LB3	Q96LB3	IFT74_HUMAN	IFT74	Intraflagellar transport protein 74 homolog			19758.8		5632.97						11115.3		12437.2					17313.4	14314.3	10931.2	31641.7									20460.7		20456.1												2068.04			798.557				1541.94			497.57	717.662	1552.84			2373.96	1637.24	2979.13	6598.54		1203.58
Q96LD4	Q96LD4	TRI47_HUMAN	TRIM47	E3 ubiquitin-protein ligase TRIM47			15459.7	14303	19179.5				25294.7					12673.5				17979			16449.3						20294.5	19140.2					8986.42	11095.2	12151.4	7696.86	7941.65	11294.9	8775.03	22011.8	11802.7	11649.5	8441.36	7818.19	11289.4	10065.3	7581.19	8179.66	7953.02	7959.02	7839.28	8201.88	9135.34	6478.03	8993.79	7124.34	7220.29	7196.45	9508.29	6278.47	8559.15	5931.74	6097.87	6074.14
Q96LD8	Q96LD8	SENP8_HUMAN	SENP8	Sentrin-specific protease 8																																	23500.7	9730.27	26377.1	24524.3	26403.9	18679.7	23545.2		20902.7	16631.4	21764	26361.8	21224.7	17312.8	19111.1	26663.8	12466.4	25388.7	32624.3	26904.6	21703.5	44115	30139.5	26069.6	41130	31629.9	32084.3	29606.6	25218.5	26175.2	28929.5	32545.8
Q96LI5;Q9ULM6	Q96LI5;Q9ULM6	CNO6L_HUMAN;CNOT6_HUMAN	CNOT6;CNOT6L	CCR4-NOT transcription complex subunit 6-like																																	1164.07		726.835																							1311.18	542.691	823.965	2147.55	1255.52		1794.24
Q96LL9	Q96LL9	DJC30_HUMAN	DNAJC30	DnaJ homolog subfamily C member 30, mitochondrial	60158.3	15677.6	49896.2	42240.8	27613.8	35138.8	85405.7		43944.4	32213.6	37060.2	69777.9	38605.3	28481.9	22529.1	39876.3	34029.9	41567.6	71353.2	52691.1	45711.8	28282.9	66817.8	87357.1	58243	49193.2	65902.8	49570.9	68491.8	43428.6	49635.8	58723.1																					16286
Q96LT7	Q96LT7	CI072_HUMAN	C9orf72	Guanine nucleotide exchange factor C9orf72																																			6432.92	3473.89	5714.02	4455.53	6733.76		10653.3	5188.08		5459.83	4463.04	4213.51	7992.82	6516.65		6792.42	9024.71	9073.78	9632.21	9421.22	5376.95	4971.2	4676.98	8790.27	9186.21	7351.53	8290.16	13145.3	9002.25	6431.4
Q96M27	Q96M27	PRRC1_HUMAN	PRRC1	Protein PRRC1			204959		128603									111759	169175		123428	129266	84529.8		86253.1						80164.4	121361				116644	18225.9	24689.2	11583	9138.25	12144.2	10195	11530.8	34393.2	16271.3	8138.29	15744.1	10374.9	13325.3	18721.2	14058.2	8850.89	10662.7	13444.1	15408.7	12576.2	7808.26	13169.2	9173.04	9945.09	12289	12121.3	9324.32	9297.03	8971.14	12625.1	10227.3	7952.73
Q96M42	Q96M42	CU129_HUMAN	LINC00479	Putative uncharacterized protein encoded by LINC00479					8650000		14900000					7320000	5730000	4300000	12600000					6980000					7310000				9090000	15500000								110595				23850.8	712039		513922												137593							61773.5
Q96M78	Q96M78	FEAS2_HUMAN	FER1L6-AS2	Putative uncharacterized protein encoded by FER1L6-AS2	84174.1				21957				66760.4	90732.8					37595.2	60285.1		36703.2		33343.2		73394.2										81247					8090.74													14846				7846.8	4132.14			13556.3	33145.4			12541.4	9349.72	9841.23
Q96M96	Q96M96	FGD4_HUMAN	FGD4	FYVE, RhoGEF and PH domain-containing protein 4	6946.04		6706.67	13053.8		9539			11219.4	8017.97	5888.06	7014.81	7025.85	7420.14		7796.55	10506.7		6130.74	4607.98			6161.44		9257.62	7244.64	8643.39	8268.4	8166.21	12322.5	9064.09	8927.09	6225.22		8213.46	7508.61	8502.81	8039.54	6997.12		5607.78	9159.53	9446.59	5299.17	7114.81	8214.49	9235.29	7841	8346.99	7884.76	10310.7	8008.29	9830.82	7653.27	6297.16	8332.4	5725.75	6374.23	6298	10760.1	10334.4	10998	5914.77	9531.77
Q96MC4	Q96MC4	C295L_HUMAN	CEP295NL	CEP295 N-terminal-like protein																																	1075.21				1841.92				2072.89																			1476.6
Q96ME1	Q96ME1	FXL18_HUMAN	FBXL18	F-box/LRR-repeat protein 18																																	4458.32		4078.65	3620.44	7558.01	2100.87	3273.59		2674.2			5100.54		3450.73	3033.13	4562.02	7390.07	6892.12	3947.78	4741.05	3388.17	5802.3	3104.68	1609.39	2965.94	4108.09	6188.06	4836.18	6713.17	4222.62	6943.26	3849.51
Q96ME7	Q96ME7	ZN512_HUMAN	ZNF512	Zinc finger protein 512	4094.75		5681.19	2757.65	7479.74	8894.6			4683.59	4200.88		6270.78	6640.07	5719.22		5879.38		7889.98					4995.88	5492.69	5460	5401.53	7146.97	5920.97	7968.53		6706.93	3799		1991.35	1300.41
Q96MF6	Q96MF6	CQ10A_HUMAN	COQ10A	Coenzyme Q-binding protein COQ10 homolog A, mitochondrial	128772	299401	183734	140373	154214	138695			170376	136486	131954	128033	153964	149358	229955	163640	265517	401085	337367	435757	335935	187894	217707	214537	107682	323718	341313	379832	298423	231212	200169	169874	10301.2		13116.2	4501.59	5132.29	4993.25	5795.46		4599.54	8031.89		6951.87	8770.26		11766.1	6611.84	8662.72	19800.6	11129.2	20602.7	9922.88	15698.6	13476.6	8640.73	5668.55	10629.2	19777.5	8930.15	13628.2	18071.4	10821.2	10783.2
Q96MG7	Q96MG7	NSE3_HUMAN	NSMCE3	Non-structural maintenance of chromosomes element 3 homolog																																	456.228				1099.9				1055.55			712.688				527.091			545.034							745.207		782.173	1830.55
Q96MG8	Q96MG8	PCMD1_HUMAN	PCMTD1	Protein-L-isoaspartate O-methyltransferase domain-containing protein 1																																	6370.26		6181.07	7367.55	4977.95	7152.88	4470.81		8711.92	5865.32			5409.41	6167	6266.94	5084.39			5830.85	6094.69	7011.54	5763.72	7369.32	8452.83	5264.6	6338.56		3686.86	4330.96	3589.51	5594.23	7278.77
Q96MH2	Q96MH2	HEXI2_HUMAN	HEXIM2	Protein HEXIM2																																	696.702		1070.84	2979.96	2641.37	2413.82	1585.33		1440.59	2600.09		2019.37			1697.6	854.028			887.802					1615.74		1781.54		1283.01	1748.08
Q96MM6	Q96MM6	HS12B_HUMAN	HSPA12B	Heat shock 70 kDa protein 12B	25000.3	76248.9	18936.5	22816.2	58678.4	68688.1	91114.9			23136.3	20007.5	56427.7	27252.5	20020.7	83933.9	31735	30455.3	54023.2	31565.2	77086.9	25458	51007.2	27226.3	41074	28390.8	39372.4	45208.9	90657	35625.7	83490.2	57411.7	20395.4	8548.96		7295.51	3094.39	7707.59	7484.36	6799.4	23487.5	3848.82	7860.94	6152.58	5809.06	8915.93	11944.3	8944.57	6880.92	5822.44	9610.96	9762.21	5672.22	10317.4	7922.54	10563.5	9016.07	7601.16	6846.65	9580.86	6313.77	8424.6	12126.8	8561.14	10588
Q96MW1	Q96MW1	CCD43_HUMAN	CCDC43	Coiled-coil domain-containing protein 43		14067	16688	14376.5	12368.2	19901.4			12396.9	17963.8	14840.4	15917	13139.1	16066.6	16344.7	34535.6	15722.4	14916.3	13948.5		13510	26944	15657.3	24597.5	30214	40979.3	28929.4	10328.4	13513		10729.8	20464.9	20416.5	18698	16386.8	24911.1	21841.3	27611.5	21979.3	35935.5	23077.4	19320.3	18399.4	25202.3	12342.8	22053.9	24095.2	17421.6	14506.2	19243.7	21678.1	23655.2	19170.9	29787.1	21652.2	17983.4	24059.8	25095.9	19726.5	21109.1	14495.3	15900.4	19919.7	22459.9
Q96MW5	Q96MW5	COG8_HUMAN	COG8	Conserved oligomeric Golgi complex subunit 8									3512.18														5158.94										8917.2		5605.98	8194.99	5840.93	8304.97	5423.21		10619.9	6482.77	7527.19	4705.19	6445.46	8262.7	7538.26	8177.28	9072.2	3753.07	5084.94	6710.72	4510.19	7409.55	5926.44	5472.79	7958.75	4636.7	4692.68	4406.47	5460.64	4684.45	4587.01	6449.85
Q96MX6	Q96MX6	DAA10_HUMAN	DNAAF10	Dynein axonemal assembly factor 10																																	5975.3		4933.37	5243.78	4811.55	3866.79	4946.72	12290.8	3850.26	3889.59		5485.66	4399.33	4054.35	6419.09	3846.83	2000.49	5422.53	3166.43	7797.58	4991.76	3729.53	2788.05	5799.83	6184.86	5532.25	6648.29	5119.52	6762.43	4825.66	6270.44	4259.25
Q96N66	Q96N66	MBOA7_HUMAN	MBOAT7	Lysophospholipid acyltransferase 7	24234.9	16444.6	20439.2	19056	15073.2	12788.4	121827		23200.1	18395.3	20195.6	30350.8	15509.3	20174.5	17909.8	23678.9	10029.1	14354.1	13309.2	22635.8	17254.6	28036.5	22901.3	35384.1	31201.8	23752.7	26944	19103.3	19060	29460.4	22950.5	20858.9
Q96N67	Q96N67	DOCK7_HUMAN	DOCK7	Dedicator of cytokinesis protein 7																																	5209.61		5453.99	5301.22	7062.04	5027.61	4967.78	15072.5	6238.08	6958.22	4528.22	4794.53	5444.38	3778.04	6594.27	5686.14		4089.65	3737.3	5171.43	4469.2	4850.4	5178.52	5353.52	5197.17	4562.61	5238.19	4127.13	4550.82	5382.2	5620.35	4332.76
Q96N96	O43307;Q96N96;Q9NR80	SPT13_HUMAN	SPATA13	Spermatogenesis-associated protein 13																																			2005.13	1781.39		1238.23			1565.54						2524.35	2338.14		1905.03	2471.62	2541.87	2800.97	3076.75	2074.93	2494.13	2052.1	2191.19	2577.9	2039.48	3341.67	3359.02	3110.12	3119.29
Q96NA2	Q96NA2	RILP_HUMAN	RILP	Rab-interacting lysosomal protein	9244.97		26815.4	18449.1		7891.93	164684		2140.95			36373.9			7189.66	19891.9		13694.7				24717.4	22332.4			23875	31464	22418.9	29932.7		17687.5	14368	9104.14	6857.14	9713.42	7812.15	8744.31	8661.33	9441.74	16592.5	7031.15	9330.04	9428.46	11452.3	10554.2	11830.8	10023.8	8924.5	10305.6	11174.1	12658.9	8310.87	13371.3	13693.9	11049.8	8121.15	9045.31	8291.49	10014.1	12883	12096.3	13138.4	10788.8	12104
Q96NB2	Q96NB2	SFXN2_HUMAN	SFXN2	Sideroflexin-2			5211.36	6788.25	5920.16				6512.94	4997.97				9442.41					4879.99		6321.63	5026.17		4267.02			5706.68					9067.04
Q96NB3	Q96NB3	ZN830_HUMAN	ZNF830	Zinc finger protein 830																			10531.4														1911.01		2924.17	4196.19	2374.42	3322.24	4028.95		4324.55	3920.77		3098.98				2926.28		1852.21	2372.04		1828.01	2819.55	2120.72		4657.47	4216.69	2561.77	3953.96	4955.1	2298.86	2107.82	2124.52
Q96ND0	Q96ND0	F210A_HUMAN	FAM210A	Protein FAM210A	91674		43811.4	53961.6	40715.5	54183.1	237279		32049.4	79658.1	57657.9	44558.6	58342.5	36428.2	60799	42392.7	61990.8	56960.9	49471.5	71762.7	64057.7	62482.5	58815.5	81949.8	96991.1	66189.7	46169.9	30225.8	47007.8	97344.7	71942.6	73720.3
Q96NT0	Q96NT0	CC115_HUMAN	CCDC115	Coiled-coil domain-containing protein 115	12077		12077.1	9212.47	12232.1	12908.5			6752.83	6142.57	8294.24	12635.1	8058.8	7762.21		7478.04	8553.07	12236.9	9408.3	20110.9	9580.72	10198.3	9077.8	7972.35		7314.7	8331.49	12661.6	11403.6		11721.6	6258.17					2442.52	1308.32			2432.01	2073.32	6193.74	1887.54	2548.49	3010.59	1691.95	1839.82		1893.03			1574.66					2655.87					2421.64
Q96NT1	Q96NT1	NP1L5_HUMAN	NAP1L5	Nucleosome assembly protein 1-like 5																																	16448.1	8609.25	10433.8	19890.9	20050.3	16904.9	17286.4	38210.1	13902.7	8469.46	13695.3	13512.5	16676.9	17939.5	12858.2	15520.8	9905.59	8561.06	11337.5	10116.9	8779.02	19458.3	6117.03	13710.1	9727.78	10404.7	7392.81	9428.96	19194.5	8467.83	16660.4	9502.16
Q96NY7	Q96NY7	CLIC6_HUMAN	CLIC6	Chloride intracellular channel protein 6																																	5895.96		8999.28	11443.2	22555.3	8450.41	13407.4		5089.21		8144.23	15077.7	6576.57	6420.87	2989.03	3159.24		10681.2	10525.3	10228.1	9770.26	31437.8	12691.8	11250.4	11927.9	10284.2	10816.2	20982.5	14115.4	6339.98	22445.1	12794.5
Q96P47	Q96P47;Q9UPQ3	AGAP3_HUMAN	AGAP3	Arf-GAP with GTPase, ANK repeat and PH domain-containing protein 3			4378.13		3451.46	6351.26						9276.47	6621.85								3184.8	8832.38					10573.6						3108.67		3437.01	2763.49	5389.25	4124.01	3822.38	19983.6	3725.32	3810.64	3847.51	3967.67	3904.07	3697.14	3562.13	4261.88	3401	3589.87	3135.82	1830.79	3901.72	4379.73	3447.59	4936.52	3814.49	3609.8	3570.66	3671.97	3797.64	3222.92	3759.29	7616.4
Q96P48	Q96P48	ARAP1_HUMAN	ARAP1	Arf-GAP with Rho-GAP domain, ANK repeat and PH domain-containing protein 1	21772.2		26503.9	44249.5	42715.2	66132.2			41754.7	16516.3	39376.7	51586.6	33227.5	38937.3	22890.8	28736.5	24542.3	28404.5	26985.6		30024.9	21951.5	26438.7	27226.7	24978.4	18417.8	35556.1	34690	33627.8		11350.4	34286.8	5470.13	12779.5	6469.03	4683.17	9098.36	4074.75	8566.66	17829.6	5961.94	6860.37	8267.13	5313.34	7145.48	5787.57	7998.71	4714.62	10418.8	5384.26	4177.83	6028.03	4019.82	4076.51	3717.83	5884.49	4979.98	3642.47	4323.7	3745.06	5750.05	5084.67	4061.31	3751.96
Q96P63	Q96P63	SPB12_HUMAN	SERPINB12	Serpin B12																																		4840.05					4998.45								5653.12		7150.62					7030.16				4434.91				5232.56
Q96P70	Q96P70	IPO9_HUMAN	IPO9	Importin-9			2024.36			14880.1				4699.55			12347		6089.97	2383.04			6351.36				5701.14									7423.67	15494.5	13841	14415.5	12990.3	9994.7	11402.6	10583.5	12642.4	16514.3	8409.94	15926.1	7742.7	10843.9	7828.61	12765.2	11912.7	13268.1	9329.71	13002.8	12105.8	15967.3	13886	10876	13201.5	14866.8	11035	8416.19	11231.4	13231.2	14470.4	9830.95	15355.7
Q96PC5	Q96PC5	MIA2_HUMAN	MIA2	Melanoma inhibitory activity protein 2	17222.9		19561.2	10869.5	15528.1	10102.6			9693.15	9537.12	13715.6	10567	11521.7	13584.8	22120.4	10528.8		13785.7	12833	13731.8	13389.6		11234.5	9492.47	18359.2	8205.26	11400.8	13233.6	11496.3		10966.6	11052.8
Q96PD5	Q96PD5	PGRP2_HUMAN	PGLYRP2	N-acetylmuramoyl-L-alanine amidase		49569	23167.6	18570.3	27971.9	17707.9		52839.9	17620	27983.6	26213.5		37123.5	9870.96	17191.4	32804.4		15918.5	9630.83		16797.7		17634.9				20332.4		7103.86			12101	30195.4	66463.8	24774.8	31283.6	61070	42690.9	79663	235097	24334.5	77736.6	89706.3	18825.1	111224	23778.3	29185.9	45122.9	39163.7	14319.1	10727.5	14944.5	30406	15920.2	21578.9	35218.5	13837.8	20826.4	32665.7	12585.2	12407.5	18278.7	13643.3	20787.2
Q96PE1	Q96PE1	AGRA2_HUMAN	ADGRA2	Adhesion G protein-coupled receptor A2	7249.64			3373.81	4168.95	3527.23			6363.65	3878.22	5822.76	4233.12	10621.9	2610.35					4811.22				1539.56	4273.56	4597.89		4348.48				5109.21	3326.77
Q96PE2	Q96PE2	ARHGH_HUMAN	ARHGEF17	Rho guanine nucleotide exchange factor 17	29777.6		44090.2	37368.6	43542.3	37881.1			35123.9	26175.4	30398.6	44875.2	33524.4	30418	38753.2	40214.2		41596.6	36998.2	40612.5	40455.5	78762.4	43579.9	35694.7	32960	28351.9	41664.3	43216.3	43647.2	62832.4	58693.4	32068.3	14588.3		14630.8	15027.5	17676.8	15055.1	15077.7	16336.3	15894	19415.1	18913	16705.6	13710.9	12476.7	15724.2	12117.9	9406.26	10502	10886	11337.2	14472.3	10351.6	14685.4	11692.7	12662.6	12325.8	14184.5	15871.4	13330.9	16304.8	12889.6	13440.5
Q96PE3	Q96PE3	INP4A_HUMAN	INPP4A	Inositol polyphosphate-4-phosphatase type I A																																	4172.55		2083.73	4445.53	4668.62	6825.81	3236.43		6491.63	3763.97	7812.58	3503.52	4685.71	5129.47	4789.22	5806.17	2935.67	2657.39	4696.03	4145.73	5445.67	4116.49	4278.4	3466.31	3928.92	2998.42	5195.88	3197	4887.8	2674.76	4357.38	4767.92
Q96PE7	Q96PE7	MCEE_HUMAN	MCEE	Methylmalonyl-CoA epimerase, mitochondrial	26648.4		193773		167530	30907.4				33367.7			19660.3	15169	231328			41465.4			29475.9				28192				189744			22084	143439	124103	140913	111736	104343	158307	186112	52909.4	93695.9	155748	97951.5	114470	141589	136964	134808	101715	246903	161667	160925	291598	119029	169161	169709	151522	172113	162975	127755	144602	89732.9	217955	136943	130891
Q96PK6	Q96PK6	RBM14_HUMAN	RBM14	RNA-binding protein 14	32687.4	38195.3	34756.4	39417.2	36604.9	47207.7			33534.3	27553.2	24793.9	40615.4	33006.1	27192.1	47218.2	30315.8	36503.4	39567.1	31429	35131.8	22252.6	40308.5	30697.6	31660.1	27979.9	33281	33211.4	30759.3	38303.9	19087.4	37655.8	26396.6	9998.45	15530.8	13473.4	9738.52	18378.6	8064.61	16590.6	34654.4	9023.09	15199.7	19370.2	15752.3	17876.4	10971.2	14703.3	10879.7	14769	14466	10597.4	7502.08	7445.51	7307.05	6828.95	15375.5	13397.7	10693.2	16995.3	16595.2	20996.9	9535.49	15864.7	11890
Q96PM5	Q96PM5	ZN363_HUMAN	RCHY1	RING finger and CHY zinc finger domain-containing protein 1																																	20195.7	146126	18670.1	17463.6	20070.9	19488.2	22712		16455.1	19309.8	27418.5	29702.9	15103.2	17239	20362.9	20390.9	9901.13	16298.8	20037	17917.9	25055.8	23713.6	22365.6	26987.2	17980.5	26849.6	17874.3	24907.1	21196.7	18377	18181.7	22504.2
Q96PP9	Q96PP9	GBP4_HUMAN	GBP4	Guanylate-binding protein 4																																	2590.26		2800.61	3146.74	3867.02	2415.04			3619.79	3369.24		2539.79	4069.32	1955.74	2362.12	2623.74	5235.13		2294.26		2561.31	2094.86	2736.49	3559.73	3700.19	3087.14	2816.32	3000.67		2308.67		2246.96
Q96PU5	Q96PU5	NED4L_HUMAN	NEDD4L	E3 ubiquitin-protein ligase NEDD4-like			15989.4	11175.8	13173.5	17603.4										15590.3		15522.8	14605	11976.2	13672	6756.35				13671.4	21837.5	19157.9	17062.1		20746.1	20071.5	7049.48	7722.34	6033.56	5348.02		5450.34	2798.11			6921.52		4629.14	3643.52	5930.97	5436.51	3348.61		4491.74	4594.6		6928.24	4407.83	6326.24	6402.17	3368.66	4385.51	4340.48	4437.63	3450.27	4841.88	3274.38	5546.26
Q96PU8	Q96PU8	QKI_HUMAN	QKI	Protein quaking	118503	169751	131233	113570	130740	143781	218159	157214	104902	115669	88428.2	150583	97001.6	92670	123042	100417	89103.3	145729	97813.8	85105.2	95679.3	116004	116507	82242	105032	93488.9	102800	91672.5	119917	167757	155014	102940	28437	42802.5	38381.1	27416	22426.5	39683.8	31144	40401.2	26525.6	30911.9	22266.8	21217.5	23722.8	33952.5	28586.9	26199.5	23103.6	22090.6	24988.4	22880	19072.5	27875.9	23245.5	16761.9	27238	26873	17590.3	21795.4	24752.3	34185.7	24198.7	18917.8
Q96PZ0	Q96PZ0	PUS7_HUMAN	PUS7	Pseudouridylate synthase 7 homolog											16106.2				11256.5																		4241.25		4714.16	4196.28	5874.7	5113.76	7483.68		6560.93	4522.11	3908.02	7638.62	3366.98		6566.44	6766.12	6428.33	6253.64	6436.91	6262.83	4930.64	4925.97	4889.63		3893.83	5406.4	10292.5	6271.83	6576.76	7354.54	8581.92
Q96Q05	Q96Q05	TPPC9_HUMAN	TRAPPC9	Trafficking protein particle complex subunit 9						14790.8					7991.2	15561.5		8482.45	8782.74	10306.5			7128.88		6375.33						6927.61				18096.4	8925.04	8137.81		5510.53	7441.42	6909.54	7457.93	8411.59	19576.7	8590.46	6383.44	8370.35	7520.57	8157.61	7304.39	6875.79	7219.64	8986.49	6768.17	7556.78	7908.15	6491.08	5915.93	7036.77	8252.52	8340.87	6532.35	6228.39	5758.68	7948.6	6780.06	6587.67	8220.04
Q96Q06	Q96Q06	PLIN4_HUMAN	PLIN4	Perilipin-4	128547	102459	128579	116748	105930	133250	446865	218995	123839	262086	130401	153539	198786	123648	102269	226416	94242.1	91489.8	137731	157787	179283	148333	225728	97096.3	159617	176492	172509	103387	106551	176510	102209	218237	74057.1	37196.9	129205	66459.4	89197.6	23835.2	58174.6	92166.4	78550.5	94045.2	62373.7	66586.3	87749.2	112148	100609	49692.5	36831.1	183203	144776	140692	120473	44562.7	85126.7	83029.5	119397	69667.5	269241	111461	79432.3	169806	120329	157162
Q96Q11	Q96Q11	TRNT1_HUMAN	TRNT1	CCA tRNA nucleotidyltransferase 1, mitochondrial																																	21833.7	14984.3	23872.8	13903	20412.1	15237.3	18246.1		12482.7	12845.7	8331.95	22920.3	17635.9	21016.9	23213.9	20748	22794.8	26585.8	19364.5	21049.4	17635.4	30185.8	17291.1	18332.9	10523.2	22171.7	35382.6	24436.2	20351.1	22802.4	32405	26782.8
Q96Q15	Q96Q15	SMG1_HUMAN	SMG1	Serine/threonine-protein kinase SMG1																																	5764.83		6704.51	3557.82	4322.92	5953.31	3940.4		5061.82	4563.95		3747.51	4651.18	7764.57	3480.82	6170.41	5815.21	3386.43	4932.91	3216.63	4855.56	3688.28	4939.99	3884	6467.79		1851.62		2767.54	3242.42	4978.51	5490.95
Q96Q42	Q96Q42	ALS2_HUMAN	ALS2	Alsin					19474.9					34499									6298.4									51963.9	50512.6				11185.5		11192.2	22288.2	14630.6	23634.1	15538.5		19320.3	18887.8	10585.4	13121	15300.7	16784.5	12563.5	15420.2	9986.92	9178.43	10923.6	7681.32	20776.6	17135.2	16796.5	18678.2	17451.2	12405.8	8463.23	11395.8	15440.1	11791.1	10369.9	17610.6
Q96QC0	Q96QC0	PP1RA_HUMAN	PPP1R10	Serine/threonine-protein phosphatase 1 regulatory subunit 10			4254.74	6260.19		3647.81				1248.06	1262.06	5153.47				3721.69			2322.29				2488.65		4364.8	3639.62			3744.19			1709.04						2927.91	2434.55		2182.03	3402.52			2864.42		4027.51	1830.94		2506.6	2317.12	2471.79	1725.93				2323.48		1726.78	1780.62	1560.03		2011.65	2439.89
Q96QD8	Q96QD8	S38A2_HUMAN	SLC38A2	Sodium-coupled neutral amino acid transporter 2	5824.13		19061.4	8666.33	11263.1	11729.2			14248.9	7801.33	12618.3	10024.3	8433.56	6989.13	8910.71	14804.7	14068.9	13532.1	20360.7	6999.97	8678.37		10692.3	10534.5	11002.4	8779.92	9496.58	13949.3	20927	14577		13940.2
Q96QD9	Q96QD9	UIF_HUMAN	FYTTD1	UAP56-interacting factor	28496.5		27022.9	31834.9	29329.7	36591.7	82209		29643.5	36657.1	24187.7	36592.5	28492.5	29958.9	29598.1	31790.6	22321.2	27827.7	17805.8	22071.8	23511.5	38884.2	33698.1	22713.2	28049	30039.4	29000.7	28307.9	40289.8	23638	29935.5	24625.6							3688.55							24129.9
Q96QE5	Q96QE5	TEFM_HUMAN	TEFM	Transcription elongation factor, mitochondrial					10436.3																								18623.6				15418.9		16961.9	7968.89	9060.82	13899.5	10702.9		8610.35	16539	9217.85	14163.8	13787.4	13555.5	13278.6	14316	10969.2	19925.6	21749.3	22116.8	20484.9	15470.7	18398.6	17899.7	11739.2	19919.6	22903.5	17570.1	16933.2	27231.9	13076.7	26713.7
Q96QF0	Q96QF0	RAB3I_HUMAN	RAB3IP	Rab-3A-interacting protein																																	8403.64		7022.31	6740.39	4613.78	6115.18	7907.66		5041.84	5079.21	4252.34	8318.67	5461.29	5355.38	7876.63	7726.8	7895.6	5013.55	4110.02	5342.92	8662.25	5399.38	6694.03	5767.98	5005.01	6783.65	6103.3	5578.32	5605.38	5677.54	8077.06	5207.49
Q96QG7	Q96QG7	MTMR9_HUMAN	MTMR9	Myotubularin-related protein 9	62004.7		60195.4	129717		117444			56972			122776				66140		85969.4	54454.8		66268		60560.2	57161		82078.8	73161.1	73909.5	97336.8		94547.1	53238.3	21550.7	2907.98	13703.6	14411	17252.9	17083.4	16203.8		19919.7	15286	14706.8	16996.3	13534.3	16819.7	17649.7	15109.2	15999.1	15884.2	20302.2	20001.7	21395.7	14451.4	17740	21078.1	21067.1	20002.1	17613.9	20224.4	22385.2	18062.5	14150.9	14940.5
Q96QK1	Q96QK1	VPS35_HUMAN	VPS35	Vacuolar protein sorting-associated protein 35		350552	141755		121082	167467			51418.4	115865	109211	14159.8	76954.8	35204.1	45317.4		130841	181125	63337.8	228172	111829		78991.9	118252	43619.6	220268	148989		115167	41206.5	53633.3	63328.9	130323	99458.2	161695	138388	129772	128689	139986	155728	127823	138284	129564	148604	118158	101974	153150	118877	128099	143377	157944	158128	113589	130332	145145	115354	137941	160887	138864	128963	123493	141460	162663	119243
Q96QR8	Q96QR8;Q9UJV8	PURB_HUMAN	PURB	Transcriptional activator protein Pur-beta	7234.17		21692.4	17597.3		13088.3			14879.1	11538.8	10031	25749.7	11861.7	8183.38	14532.9	27851.1	17957.5	13622.2	9153.39		14671.7	20807	24062.6	15038	22235	14666.1	23273.9	12840.3	16551.1		12780.2	10588.1	15798	3950.79	7952.58	12515.9	14274	14768.3	11203.3	13449.7	20245.1	9144.33	10846	6630.83	8153.4	8518.14	8147.09	10944.5	12571.7	7849.96	8320.21	7820.86	7251.05	13040.2	8871.73	8855.23	11092	8556.19	10462.2	8733.22	9450.07	10061.4	8826.5	10248.9
Q96QZ7	Q96QZ7	MAGI1_HUMAN	MAGI1	Membrane-associated guanylate kinase, WW and PDZ domain-containing protein 1	10967.7		21022.5	19936	9776.79	19689.2			7220.76					10911.9	16099.6	20747.1	19651		20188.5		9741.68		8528.33				9029.39	9105.81	11616.6		2829.9	8197.21	8964.24		8696.66	9304.27	10904.9	13245.4	10277.4	12204.5	10557.3	10114.7	10499.4	12311.1	8405.16	9147.91	11930.6	10262.8	7073.41	7282.39	7762.66	7151.06	10827.4	9493.69	8777.21	8695.73	9860.27	9543	8921.58	12850	13739.1	8444	9900.52	7437.93
Q96R05	Q96R05	RET7_HUMAN	RBP7	Retinoid-binding protein 7																																	32966.4	12296.6	39414.4	37460.6	20613.3	27101.4	30950.7		24533	27614.8	19214.8	27624	35436.6	25653.3	22744.7	27458.5	50758.5	11990.2	57268.4	33593.1	36953.1	15880.1	29944.2	37435.7	29731.8	37103.6	25591.1	23837.6	19211.8	20948.3	29181.2	29626.2
Q96RF0	Q96RF0	SNX18_HUMAN	SNX18	Sorting nexin-18	3675.96		12158	30886.4	12040.6	16909.3			20376.7	18281.8	17993.3	36409.7	18435.5	10587.6	19148.2	26808.2			10428.8		7201.4		16367.5	10820.5	15983.5	13973.9	27501.4	16173.4	11951			4786.09	14456.2	6177.37	12189.9	14620.8	12990.1	17534	15301.9	41228.9	20188.2	15063.6	18259.6	13836.3	20882.1	16925.6	15926.7	15528.4	13460.3	10977.7	15975.3	11173.5	16700.9	13857.1	12855.4	16733.9	13084.3	12262.6	19383	12810.7	13318.6	9986.49	12830	12243.6
Q96RK0	Q96RK0	CIC_HUMAN	CIC	Protein capicua homolog				1758.44	1432.9	5079.12			2494.52	884.235			2972.24	1770.05		2618.81			1650.75					3055.45			1537.29	1085.92	2092.31			2175.3
Q96RL1	Q96RL1	UIMC1_HUMAN	UIMC1	BRCA1-A complex subunit RAP80					11142.7					7658.71			5348.79	11647.5			4465.98	10432.4						8818.08					6002.2		5786.22	6561.09	6338.98		5309.2	9005.51	6475.72	9479.11	6326.96		6350.01	6889.69	6402.8	6657.57	4489.91	11183.1		7048.92	4605.1	5918.11	3149.74	4024.03	5987.37	4640.52	6985.29	8749.57	6121.34		7121.76	6169.32	9839.18	3140.61	6060.14	5943.16
Q96RL7	Q96RL7	VP13A_HUMAN	VPS13A	Intermembrane lipid transfer protein VPS13A	7294.53		7788.75		4779.29	6833.99				6084.96	3959.29	6325.09	3161.55	3677.78	5881.76	3148.06			3682		4398.25		6365.11	5098.55			7115.05	7172.38	4190.61			3835.63	7207.54	7781.03	6302.09	3129.15	5081.07	3174.35			5639.48	4521.64		3727.87	4298.53	5744.38	4506.35	3078.48		5741.81	3694.57		3473.7	3855.29	3874.18		5633.94	3969.44	5125.55	3423.85	2648.55	5852	5693.9	4122.07
Q96RP9	Q96RP9	EFGM_HUMAN	GFM1	Elongation factor G, mitochondrial	154243	128665	78168.2	109491	51022.7	25191.5			97640.6	55777.2	91813.9	134527	38390.9	52084.6	73029	55256.3	77548	110255	33987.7	88224.2	61340.7	55893.7	153154	106088	123861	78384.6	69686.3	87501.1	79378.4		95393.5	51406.1	131144	54548.8	114486	162616	105711	100452	109506	64046.9	119607	99879.2	102617	141783	115739	113859	125822	101089	99581.4	143927	152536	159008	138076	143478	135565	228739	114703	155077	132279	146239	152066	156214	153589	152207
Q96RQ3	Q96RQ3	MCCA_HUMAN	MCCC1	Methylcrotonoyl-CoA carboxylase subunit alpha, mitochondrial	124369	168843	128513	111589	121121	90585.6	140664	181292	73579.4	85143.2	76426.6	108409	75036.6	87016	129160	96839.3	202139	163958	131162	162929	94111.5	134059	92811.1	147624	116062	146406	143718	177030	126309	126386	156057	114881	69514.3	19829.8	40605.1	41732.1	48292.6	69053.3	46126.7	31954.9	54702.7	58615.9	52784.7	32889.1	46741.4	72818.2	49374.8	65812.2	67607.1	65547.9	80516.7	69254.6	80604.3	62231.9	81596.6	78795.3	60963.1	63172.1	60258.6	37283.2	39082.1	67333.6	41977.8	68902.9
Q96RR4	Q96RR4	KKCC2_HUMAN	CAMKK2	Calcium/calmodulin-dependent protein kinase kinase 2		46485.7	101241	47628.5	68411.6		44975.1			32336.4	48127.9				62536.8			64785.6		105103		60670.7	20858.8	36371.3		15909.6	79715.1	93518.6		69709.9		50131.1		36498.6		18889.1			46908.9			24382.4		14566.6	49285.2	27557.7		14254.4	85749.7					32192.7			27660.7					25047.1
Q96RS6	Q96RS6	NUDC1_HUMAN	NUDCD1	NudC domain-containing protein 1																																	16395	22004.4	20295.4	17614.1	14168.9	21180.7	17896.5	25007.4	18782.2	20159.6	13433	19921.6	20500	17161.8	13707.5	17757.7	17477.7	14572.8	22711.6	16139.1	16479.8	15753.1	18164.3	26220.1	19947.8	24275.6	16228.9	21321.4	21776.1	16253.8	15718.1	18108.7
Q96RT1	Q96RT1	ERBIN_HUMAN	ERBIN	Erbin						3606.76				2851.87				1486.23									2241.65	1756.98		2212.12		2899.53	2712.06			2837.29	584.609		649.649	2015.07	2309.82	2036.62	1124		1597.21	2391.74		1518.82	1670.88	2603.22	701.348	1434.9		808.44	879.503		1183.39		1094.15	2809.32	1975.99	1024.72	947.313	1376.9	2062.68	552.284	909.858	1209.61
Q96RT7	Q96RT7	GCP6_HUMAN	TUBGCP6	Gamma-tubulin complex component 6	7747.81		6235.17	5606.63	6509.1	5302.06			7795.83	8012.68	3862.74		6006.2	5291.45	4163.69	8499.38		3511.89	6116.38		4238.16		10707.9	6429.08		8331.09	9231.9	6982.24	4016.68		7231.67	4081.07																974.514
Q96RU2	Q96RU2	UBP28_HUMAN	USP28	Ubiquitin carboxyl-terminal hydrolase 28			16369.4	33254.5	41295.5				13995	6458														8123.46			10060.5	7272.71	27760.4		10169.5		13671.1		15155	13096.7	11705.2	17385.3	10205.2		13648.8	16029.4	11164.4	11607.4	10844.6	17042.7	15163	16727.1	12759.9	16213.6	13464.8	12179.3	16711.9	13952.4	14639.5	16673.6	14219.4	11728.8	9751.66	10263.5	14431.6	12854.5	13966.8	19031
Q96RU3	Q96RU3	FNBP1_HUMAN	FNBP1	Formin-binding protein 1																				82462.8													6159.98	9274.73	6420.13	6520.9	7778.81	7498.82	7758.92		10530.4	7175.3	8163.3	7227.29	9251.27	11749	6432.19	10048.3	7063.89	5607.8	7457.37	10739.3	8532.91	12204.2	9246.57	6050.75	6372.05	7024.04	5265.49	6699.5	6723.19	2058.61	6323.12	7682.17
Q96RW7	Q96RW7	HMCN1_HUMAN	HMCN1	Hemicentin-1	101788			79423.4		185961	50539.1		73776.6	92995.1	111997	185370	2152.69	92876.5			157407						165165		106376		77382.1	77609.9		167349		104429			27681.8	18331.6	20502.4	12196.6	25967.5		945.234	13254.5	18328.1		15868.2		15852.7	14732.8	16551.6		9839.54	21917.8	24729.4		19293.4		13978.2	17426.5	13005.4	15075.2	10511.8		23005.8
Q96S19	Q96S19	MTL26_HUMAN	METTL26	Methyltransferase-like 26	20495.7			40428.1		22800.7			16956.3	25804.1	22974.1	30710.5	21390.4	13376.5		28008.6		23219.7	12805.6				17256.1	17086.9	21773.9	29921	20268.4	21850.7				18121.1	14277	7688.61	16208.3	9831.15	15785	14387.4	13629.9	21805.2	16232.7	20708.1	11504.3	14736.2	24683.7	17798.9	14716.9	12707.9	17053.1	14086.4	20219.8	18442.7	17217.7	18370.5	19098	12491.5	16123.8	16957.8	15232.9	13319.2	14962.3	15672.6	14792.4	12226.5
Q96S44	Q96S44	PRPK_HUMAN	TP53RK	EKC/KEOPS complex subunit TP53RK	12530.5	18959.8	8118.87	18471.8	6669.2	19746.9			14573.8	15417.9	9698.95	19481.5	11069.5	10936.4	18805.5	15983	16286.5	11130	16181.9		6453.27		11778.2		12950.3	12092.9	21947	16105.9	13739.4		12874.2	9310.24	8084.47		11093.3	14264.1	6856.71	14996.2	9976.54		13497.8	12001.6	7069.23	10316	9407.45	9670.5	9039.39	11672.7	5999.45	8446.24	12351.6	10426.7	11993.7	9763.46	12927.4	18278.8	12665.8	11316.7	9331.4	10129.6	14646.7	10173.7	10266.3	15839.7
Q96S52	Q96S52	PIGS_HUMAN	PIGS	GPI transamidase component PIG-S	16991.9	31078.8	41446	19612.8	22337.5	19333.3			29204.9	21296.1	30426.6	26187	23703	36324.7	24099.4	21027.2	29197.4	24240	27141.6	34178.7	23224.7	16776.6	22344	26719.5	25206	32851.9	18507.8	26197.7	26282.9		21618.3	26704.5
Q96S55	Q96S55	WRIP1_HUMAN	WRNIP1	ATPase WRNIP1	28994.6	42276	17969.9	19503.1	17944	20734	46751.3		6759.79	28864.6	27192.9	21625.7	20628	18053.5	24770.2	19988	19098	15218.3	20636.5		19366.7	23841.2	25293.2	12922.8	17241.8	24002.9	22373.9	17036.8	27512.7	28693.6	19514.3	17967.4	12045.3		9389.51	5717.69	9268.74	8122.36	5840.63		9355.5	11690.6	15091.9	7651.04	4533.78	9723.48	11931.4	12472.3		10955.3	5728.65	4113.2	14369.2	11059.6	9599.09	9936.55	10686.1	6686.73	10506.7	9790.96	10746.6	12305.4	15171	12710.2
Q96S59	Q96S59	RANB9_HUMAN	RANBP9	Ran-binding protein 9			11310.6	8689.71	7338.5	13952.9			3886.26		2874.34		9814.09	17673	12325.1	2731.35		13133	10355.2						8763.59		13746.4	19911.1	15648.9		9152.43	7843.22	10768	3874.18	10180.1	13576.6	13841.9	13944.4	9777.68	19334.6	13905.9	11366.5	9843.06	14440.4	9920.17	13340.4	10300.5	10919.4	7288.32	8858.22	10354.8	5061.85	13244.7	7757.26	13596.4	10277.4	13183.9	10731.8	11030	11924.2	13141.8	7567.7	8394.65	10318.3
Q96S66	Q96S66	CLCC1_HUMAN	CLCC1	Chloride channel CLIC-like protein 1	53994.8	25547.7	94604.8	63102	76760.5	81909.6	561529		69093.2	61201.2	61736	76846.5	75976.2	81505.7	93334.4	75603.1	59118.1	89291.4	53443.5	87674.8	69211.4	81331.6	68134.9	65154.6	41931.6	53698.2	75464.8	83235.7	67786.1	64948.6	67505	65096.8																		8833.49	8808.72						7719.38
Q96S82	Q96S82	UBL7_HUMAN	UBL7	Ubiquitin-like protein 7	14409.6		12280.5	14912.1						11720.1						13357.8						12006.5		11056.3	22712.4	11588.7	12541.1				18466.2	10759.5	6523.96		4460.06	5346.2	5215.3	6386.08	4729.46		5906.16	8164.04	6364.58	6529.88	8488.61	8441.8	6157.3	6417.23	7101.64	4117.36	7007	4502.76	9290.25	5645.96	5980.66	5475.16	7889.04	5416.59	6229.54	5186.94	6365.68	6215.02	6554.48	7490.37
Q96S86	Q96S86	HPLN3_HUMAN	HAPLN3	Hyaluronan and proteoglycan link protein 3					13164.9	12015.8			18833.9		20356.6	11643	22326.9				10836.6																1544.08			4071.84	2347.08	3452.27	9923.14	29030.4	4747.6			1989.83	4337.05																659.948
Q96S90	Q96S90	LYSM1_HUMAN	LYSMD1	LysM and putative peptidoglycan-binding domain-containing protein 1			7713.56	7104.65						9162.52				3699.5	7126.55	13423.7		8472.02		9347.57	7910.52	11857.4	6075.54			7657.04	7232.87		7896.91		10008.3	6309.57			1339.7	2849.18	1048.81		2523.11		1098.5			1704.77		1132.91	1254.57	976.349		1527.81						863.31	1784.87	1209.83	1604.98	2119.33	1533.78	1545.89		1169.14
Q96S96	Q96S96	PEBP4_HUMAN	PEBP4	Phosphatidylethanolamine-binding protein 4																																	9432.93	5465.07	8511.59	7032.94	6641.03	6182.21	4719.89	23908.2	5138.3	11869.1	12636.6	5687.61	9319.11	6855.19	7100.88	4991.47	12424.9	8900.2	6988.99	9340.37	4618.52	9137.17	6379.9	7975.5	15052.2	6889.64	4004.16	7409.99	8037.03	11623.2	11910.5	4443.02
Q96S97	Q96S97	MYADM_HUMAN	MYADM	Myeloid-associated differentiation marker	9414.24		9707.08	12095.6	11468.1	10807.1	20724	63732.5	15124.7	19516.4	10952.2	13385	13453.3	39256.1		12691.5		17102.1	15740.3		9698.65	12074.2	13370	19634.7	16628.5	11277.7	22919.9	28798.4	24629.2	11026.7	16527.1	18795.1				686.21	1005.23							1067.9	1714.97					2584.11
Q96S99	Q96S99	PKHF1_HUMAN	PLEKHF1	Pleckstrin homology domain-containing family F member 1		23086.5	18431.1	6503.63	8180.16				11918.5	29222.3	5874.92	9065.25	16546.9	10167.5	8530.46			19588.3	12016.5	7223.63	11799.1	8087.24	8706.68	7048.17		5562.22	38229.1	65645.5	20705.1		14443.7	18643.6	29427.6	3403.42	37192.5	21668.3	20209.9	22603.5	26996.6	39258.5	20240.3	22187.2	35039.9	4960.38	30135	18344.4	18155.1	26842.5	28839.1	31310.9	33218.4	43993.5	42996.9	29742.7	34255.3	32927.2	53267	33210.4	20908.1	21611.6	23818.9	32921	30467.8	27709.9
Q96SB3	Q96SB3	NEB2_HUMAN	PPP1R9B	Neurabin-2									27600.4																								9463.75	23829	10615.5	13148.2	12098.3	9915.83	14984.5	40556.3	15858.2	10737	16547.7	9865.81	14513.4	10787.5	9378.64	10416.4	15494.3	10488.6	9602.45		7193.82	8463.14	8413.05	10273.9	8994.64	9662.14	9544.03	10354	8279.82	8474.2	7600.65	7831.73
Q96SB4	Q96SB4	SRPK1_HUMAN	SRPK1	SRSF protein kinase 1						3804.87									5013.75																4403.59		4274.04		3760.07	3682.68	6409.23	4209.06	3208.45	7837.34	3174.47	3372.21	4235.54	4522.62	3287.98	2248.86	3586.29	3628.56	4170.23	3043.19	3457.09	2806.85	3972.65	3708.42	2922.05	3020.14	3352.23	5053.44	4575.85	4296.62	5875.26	3232.16	4018.85	5411.17
Q96SI9	Q96SI9	STRBP_HUMAN	STRBP	Spermatid perinuclear RNA-binding protein															72785		44005.1		8837.5												22867.9		139446	65037.3	98868	77314.8	96591.2	133970	108277		99507	91788.7	148820	46840.8	111460	26765.3	141046	87256.9	188069	63104.8	69791.1	108641	76847.2	103143	64322.6	79444.2	119423	68436.5	80074.3	91070.4	101350	95527.7	116928	97332.3
Q96SJ8	Q96SJ8	TSN18_HUMAN	TSPAN18	Tetraspanin-18																																						3940.44				4868.74																	3179.49
Q96SL4	Q96SL4	GPX7_HUMAN	GPX7	Glutathione peroxidase 7																																	1415.36		2405.57	4085.01	4308.27	5513.84	6901.39	5170.36	4388.41	1937.38		5417.05	3583.02	4189.7	1726.54	2460.82	2247.64	3279.94	1306.01		1402.58	2733.16	1335.63	5031.92	2517	3654.9	2359.39	5381.32	4472.94	1384.51	2224.91	1788.8
Q96SM3	Q96SM3	CPXM1_HUMAN	CPXM1	Probable carboxypeptidase X1										75854.8																														69909.6						9566.65
Q96SN8	Q96SN8	CK5P2_HUMAN	CDK5RAP2	CDK5 regulatory subunit-associated protein 2												1250000																		1800000							99500.4																	134861						68273.3	219756
Q96ST2	Q96ST2	IWS1_HUMAN	IWS1	Protein IWS1 homolog																																	10846.6	18892	13477.3	19794.6	17775.8	15112	15782.5		12173.1	21003.9	12914.3	29342.6	15030.7	11357.2	13823	17270.4	6652.69	14804.9	12480	12926.9	14392.2	14156	13920.3	11080.2	12923.3	19596.1	18078.2	17694.7	22445	13540.7	19876.1	15020.7
Q96SU4	Q96SU4	OSBL9_HUMAN	OSBPL9	Oxysterol-binding protein-related protein 9																																	11431.5	10344.8	11855.9	10166.7	9131	10467	9809.39		15511.2	13918.5	9354.57	9209.38	11021.4	9883.53	10086.3	11743.2	11081.2	11008.9	10759.1	9956.64	13963.7	9200.89	11960.6	9101.49	13874.1	9845.84	10191.4	9628.61	15018.8	10049	13658.2	11012.8
Q96SW2	Q96SW2	CRBN_HUMAN	CRBN	Protein cereblon																																	24192.9	9016.39	22626.5	28031.7	21245.5	31288.5	23877.3		27938.8	26238.1	24249.2	20960.2	23799.5	25771.4	24768.9	23373.3	21897.3	13224	26590.1	27039.4	32342.9	22602.4	30708.4	27073.2	23237.5	21460.1	18798	16765.3	15953.1	21799.4	18298.4	26819.2
Q96SY0	Q96SY0	INT14_HUMAN	INTS14	Integrator complex subunit 14																																	1434.55		1447.73	1806.73		2008.45	1500.02		1973.11	1855.42		1428.17	1328	1947.67	1198.16	1947.29		1651.63	1531.41	1563.81	1391.7	924.335	1823.39	1162.47	2039.88	1607.38	1973.39	1903.52	2605.46	1351.85	2019.77	2949.22
Q96SZ5	Q96SZ5	AEDO_HUMAN	ADO	2-aminoethanethiol dioxygenase	41069.2	23144.6	21232.4		20067.6	67392.1			62539.3	50647.4		71621.4	36614		27092.7	54678	16194.7	38662.9	28194.8	26332.8	24552.7		50140	32460.4	67491.3	26914.3	45956.6	45380.1	41220.2			43728.4	59571.1	38109.2	36424.6	75698.5	71894.6	83386.1	65280.6	112276	66051.9	60119.7	49382.9	78019.4	56508.4	77814.2	51469.5	49789.9	46379.8	46373.1	51930.7	34037.5	45020.5	53446.2	49824.8	53594	71551.8	46934.6	46136	63052.4	62914.4	37253.3	59619.7	57128.7
Q96SZ6	Q96SZ6	CK5P1_HUMAN	CDK5RAP1	Mitochondrial tRNA methylthiotransferase CDK5RAP1				8743.65								6522.85		11334.3		6286.54											11126	9890.82							16255	10956.3	8522.36	9585.61	8796.88		6976.86	14281.2		8442.64	12277.4	17310.4	10277.7	9895.83	13636.3	12191.7	12854	10082.9	21443.8	9747.22	14538.6	14917.3	13036.5	12204.9	8897.29	9859.14	8557.79	11082.5	10125.7	10020.9
Q96T37	Q96T37	RBM15_HUMAN	RBM15	RNA-binding protein 15						1709.59				8748.56																										6724.04				33528.9		5192.62			4449.37	5810.97	2765.82	4038.96		1717.7			4875.27		5348.88	1719.23		6315.68	5390.08		1177.1			4021.56
Q96T51	Q96T51	RUFY1_HUMAN	RUFY1	RUN and FYVE domain-containing protein 1	23393.5			34661.6	27992.9	31246.6			25419.7	23717.3		27373.9	25707.4	28318		39332.9		38291.5			13673.3						17433.9	27709.7	27983.2			14151.6	13795.9	15164.9	14853.4	15580.4	13574.1	13501.8	11595.7	35784.3	16121.9	15680.1	13115.3	10965.1	18363.6	15468.6	15608.4	15962.1	14240.9	14142.2	10516.6	14230.4	17497.2	13434.6	13617.4	12968	12547.5	10549.7	11785	13944.3	13524.1	15402.5	13450.7	16065
Q96T52	Q96T52	IMP2L_HUMAN	IMMP2L	Mitochondrial inner membrane protease subunit 2	53967		19431.2	25392.6	17492.5	22195.2				34352.5	14302.9	20920.5	24922.6		37708.8	20244	30636.2	32094.3	34072.2	39017.4	26090.1	12160.1	21232.5	26993.6		27827.2	25858.5	20630	26401.1	34522.1	31721.9	25840.9												4416.36
Q96T60	Q96T60	PNKP_HUMAN	PNKP	Bifunctional polynucleotide phosphatase/kinase				6269.71						4380.32																2548.61		6351.1	4824.46			3403.29									3103.71									2498.68	2112.4		2690.35			3211.87	2325.35	1948.72	4333.72	2723.21	7354.65
Q96T66	Q96T66	NMNA3_HUMAN	NMNAT3	Nicotinamide/nicotinic acid mononucleotide adenylyltransferase 3	25229.9	37731.6	16519		20836.9	24361.2			9101.14	9775.4	16670.7	9999.4	22546.7	15974.8	24156.2		36692.9	25513.2	11535.1		20570.4				13452.4			20748.5	17308		19774.6	26364.5	19738.9	5552.04	28593.8	15809.3	24172.3	17468.8	23625.3		14198.1	21295.8	14256.9	21653.4	24785.6	20987.2	24087.6	17912.6	17122.9	36729.8	26996.9	25233.2	18366.7	39631.4	18403.2	16547.8	24416.6	30393	45062.6	23251.8	21626.3	35674.1	36160.1	26534.5
Q96T76	Q96T76	MMS19_HUMAN	MMS19	MMS19 nucleotide excision repair protein homolog			9258.74	10477.3		14978.2				23237.1			16837.4		14624.9								11174.2				13768.7	30573.1				20755.6	11924.4		16998.6	11698.3	10302	16319.9	11623.1		10953.3	10903.4	12983.1	10549.2	10964.5	8646.24	12174.3	11245.8	11360.4	11864.3	11560.5	13722.2	15834.8	13674.9	13345	11651.9	12770.2	13537.5	9195.23	10540.5	8624.87	13412.1	9903.3	13653
Q96TA1	Q96TA1	NIBA2_HUMAN	NIBAN2	Protein Niban 2	30229.8	7633.98	77284.4	17667.6	50894.2	14948.6			18548.4	23584.6	25193	48907.7	28338.1	23472.2	21848.6	29195.8	85191.1	81932.8	42153.4		16311.1	59985.2	30669.2	57807.7	65031.3	58804.9	27920.9	28222.6	35170.7		58963.2	21368.4	29521.8	24279.8	34092.1	29466.8	34058.5	41415.4	39538.2	88167.4	37463.3	37007.1	36614.1	21351.9	37486.8	28155.8	34978.8	29931.5	30630.4	22291.5	31024.9	17331.1	26427.6	17274.2	24710.6	28829	33138.7	30378.1	18298.6	26084.5	21077.8	29162.4	27352.7	30886.4
Q96TA2	Q96TA2	YMEL1_HUMAN	YME1L1	ATP-dependent zinc metalloprotease YME1L1	42585.8		30075.5	26114.3	21642.5	30336.7			28533.4	37224.6	35087.6	26706.9	41439.2	43532.1	47909.5	31940	23475.8	26593.5	36834.8	44754.2	35537.7	29010.9	31521.7	28010.2	27903.5	26132.6	26897.5	34102.3	24264.7	35595.7	35115.6	33354						3002.81	5216.73			2636.3		4155.56			4117.14		9773.47	4885.91		5934.52				3419.17			2556.84			2361.98	2466.02
Q96TC7	Q96TC7	RMD3_HUMAN	RMDN3	Regulator of microtubule dynamics protein 3	18822.1	11556.1	22854.4	6962.71	17259	20718.8			9132.24	42347.6	17206.4	13637.7	22114.1	15750.6	26591.6	11618.6		15116.7	11551.1	13670.5	15607.8	15193.3	9043.21		11180	8776.23	12375.8	10231.1	20148.7	23462.8	14394.7	14860.1		19322.4			13421.6	8221.13			6939.69	17519.9		10840.8	12027.9		21444.5	7817.49	14868.1	19691.1			10663.3		8759.25			11625.2	18297.1	15103.7		23347.7		15428.7
Q99081	P15884;Q99081	HTF4_HUMAN	TCF12	Transcription factor 12																																	5044.27					3501.18	3254.6		3502.93						3526.54	3495.92				2837.78										3524.21
Q99417	Q99417	MYCBP_HUMAN	MYCBP	c-Myc-binding protein	28116.4		37876.7		19477.9	26246.3	106171		37149.9	43310	28118			16406	10315.3	32676.9		25391.3	40593.4		22142.7		38002.8	35109.1	42675.5	32274.8	41513.6	28994.9	37789.8	36387.9	32320.2	23180.3	21463.5	20767.3	34303.4	32173.4	19851.6	24995.6	27993.4	59423.1	24652	28537.2	20004.6	29978.7	28933.4	18055.4	25473.3	25097.2	20960.6	21577.7	30304.3	22140.8	28111.2	30308.8	38241.8	27459	24743.6	34556.6	26561.7	27545.1	24166.2	25796.8	29128.3	28109.8
Q99418	Q99418	CYH2_HUMAN	CYTH2	Cytohesin-2																																						982.088								1655.37		1623.48
Q99424	Q99424	ACOX2_HUMAN	ACOX2	Peroxisomal acyl-coenzyme A oxidase 2	26109.2		28661.3	12673	17497.6	15960.4	152330		14508.7	26112.2	23767.1	14502.5	20449.3	16836.8	16453	14238.7	10376.8	30001.7	21545.3	31958.9	25184.8	47957.1	27512.6	25707.5	26671.9	26160.2	32398.1	19866.8	28911.6	19245.6	25112.2	27491.2	7653.23		9655.6	6851.06	8219.77	7088.82	9116.63		7400.85	5948.73	7793.2	6722.92	8751.04	10473.8	11867.6	8084.75	7281.07	5842.58	8235.3	11135.3	8865.24	9661.04	11288.2	10971.8	13711.6	10236.3	5676.75	5682.1	8066.05	7070.08	5954.87	10693.9
Q99426	Q99426	TBCB_HUMAN	TBCB	Tubulin-folding cofactor B	24481.3	74645.6	33229.5	38902.8	33349.2	26348.4			34237.9	24015.9	19325.4	55452.7	27290.4	20474.7	30934.6	31095.6	36638.7	29531.1	29525.2	13461.7	13835.3	25785.7	20985.9	11497.7	32551.8	26197	41504	36969	36910.1	33996.2	33349.2	20736.5	48017.9	17697.9	52947.8	31466	38984.4	49655.4	66556	37810.3	52793.9	31765.5	61257.6	50621.9	54953.2	45926.3	51115	67452.2	46994.9	41140.3	39383.5	45730.4	52824.6	62738.5	45499.1	75489.7	56371.4	52505.6	51393.2	47197.8	41151.8	47076.9	57033.6	58165.6
Q99436	Q99436	PSB7_HUMAN	PSMB7	Proteasome subunit beta type-7	50802.2		46615.9	29949	32588.8	31656.9	354603		22244	34335.8	35628.7	66871.1	32356.2	16012.6	44273.6	44183.4	47892.3	29932.5	30433.9		28511.7	54460.7	38361.1	48915.1	81096.1	54988.3	42524.4	34402.9	54270.8	64886.7	46845.3	31619.6	46768.7	73752.3	50694.9	59234.1	56006.6	18350.5	69847.8	59974.3	34576.2	21563.1	51628	55124.2	22970.3	21618.1	42063.6	21520.8	45353.2	66754.7	47614.9	60811.8	26341.2	54312.6	22735.5	60978.7	44948.8	60344.1	58896.2	74762.2	54392.7	62001.1	47048.8	19845.4
Q99439	Q99439	CNN2_HUMAN	CNN2	Calponin-2			22164.3	28994.6	17505.5	21771.7			35091.7	28430.8	22533.1		28556.6	17596.5	21632.5		14331.2	18265.2	17205.4		17258.8		12420.6	15564.8				20490.8				14657.6	20859	56064.8	20504.9	21875.6	27232.7	15487.5	18729.2	59462.7	21937.6	22374.4	26740.1	27197.5	30096.8	28194.9	22931.5	22157.5	22903.5	27503.7	18335.2	15272	16028.8	19021.8	14626.5	14744.1	14451	19160.7	23316.1	17867.8	19411.9	22749.7	23592.6	15705.8
Q99442	Q99442	SEC62_HUMAN	SEC62	Translocation protein SEC62	15713		17855.4	16985.5	13628.7	11919.9	51395.7		16798.5	8128.04	15436.6	14596	11634.6	13230	13769.4	19868.3	14293.3	16317	7970.04		11417.8	18117.2	11999.1	20605.7	15111.5	11431.6	13726.9	13749.2	13364	24507.8	13173.1	10862.4
Q99447	Q99447	PCY2_HUMAN	PCYT2	Ethanolamine-phosphate cytidylyltransferase	78771.3	118880	59001.4	96529.3	101648	58815.6	492185		83943.5	86686.1	36600.4	98251.9	75618.3	86724.7	64775.5	131718	99204.1	101325	83585	141580	91706	109651	78754.6	41386.6	98236.3	86082.5	115951	107686	84717.7	108769	65840.7	94443.8	81910.6	17530.3	40931.3	54116	53747.2	75385.7	62644.6	62117.5	55707.9	54783.5	61340.9	54287.8	57491.4	77290.1	59387.4	78836.5	59756.5	66692.7	83708.1	80592.8	69828.5	53933.1	69860.4	68864.4	56911.1	75669.2	57230.3	69521.8	57875.1	57605.2	56250.2	92826
Q99459	Q99459	CDC5L_HUMAN	CDC5L	Cell division cycle 5-like protein	28364.2	53108.6	18530.8	14302.3	28555.3	24213.9			17212	17727.1	21384.8	17490.9	21305.7	11535.1	26904.9	12203.3	31969.2	37820.3	11465.6	28628.2	10322		12211.7	16489.9	24760	21250.1	14921.2	9438.5	18165.9	16976.8	21753.8	23908.4	9280.84	6315.83	7847.03	6519.95	8206.78	10033.1	7137.18	15836.7	8730.13	8590.88	8093.89	8766.72	7900.57	9117.21	8118.67	7655.1	10356.2	8021.04	7305.01	5616.36	9099.65	6316.57	8452.36	4413.19	8447.02	6444.03	8651.16	7028.04	8738.79	6587.9	8485.61	8064.09
Q99460	Q99460	PSMD1_HUMAN	PSMD1	26S proteasome non-ATPase regulatory subunit 1	72057.3	48705.9	74889.2	124039	72308.5	64169.8	44605.3	459581	71305.9	81159	71976.6	69431.6	71815.2	57158	78154.9	74214.6	96732.8	52979.3	44294	76955.6	65428.8	51899.8	38910.6	41257.4	56047	68074.6	53833.6	48550.7	55521.8	70254.2	59043.1	57125.6	75360.7	74148.9	70673.5	43758.7	55169.5	61802.2	57461.5	80504.3	60548.7	50535.4	62117.5	45060.6	71415	62593.1	83536.8	71131.4	77520	42642.2	61105.5	71012	64099.8	56328.3	75878.9	49375.6	44150.5	43710.5	42430.5	44786.6	52911.8	49725.1	49768.8	64051.4
Q99470	Q99470	SDF2_HUMAN	SDF2	Stromal cell-derived factor 2																																	1531.21		3264.13	5717.67	2568.49	5455.08	2165.47	8147.21	2829.62	5295.24	3547.62	3026.53	5150.63	3788.16	2548.81	3832.48		1641.98	1385.14	3438.29	3032.92	2869.75	2512.4	1409.27	2119.71	1098.82	787.592	1724.99	977.322	1492.77		1844.02
Q99471	Q99471	PFD5_HUMAN	PFDN5	Prefoldin subunit 5						9893.62							11685.1		14688.1		57478.2		4718.45									2549.9			7962.22	14687.6	124653	44855.4	119226	120783	122733	98216.3	129121	183547	110725	110539	92347.6	111332	104563	64852.8	112995	123319	98154.8	127574	116488	122099	112538	143610	122649	130634	158963	135830	133054	106021	122139	149208	165763	145931
Q99487	Q99487	PAFA2_HUMAN	PAFAH2	Platelet-activating factor acetylhydrolase 2, cytoplasmic																																	7864.91	15375.9	6687.54	5319.1		6695.15	6470.15	75043.9	5824.74	4505.01	21267.7	5113.09	9869.4	8808.83	5971.72	5038.41	15685	3997.38	4658.76		4301	3640.58	3903.02	4347.37	5840.63	4951.76	5322.22		7961.3	7910.9	4031.27	4646.55
Q99489	Q99489	OXDD_HUMAN	DDO	D-aspartate oxidase	35099.5		22746		13950.2	37738.9			19299.1		21083.9		17809.6	19391.4	25028.3	18779.5		31759.2	18871.6	29613.1	33228.4		29581.1	30733.2		25800.2		16608.1	23310.8		37277.2	30085.4	7397.91		7986.67	9431.11	7159.57	13265.1	10223.1		4380.43	7767.3	7964.78	11592.6	10291.5	8759.67	10672.7	8109.18	8695.16	7217.41	12770	11179.2	10521	10291.2	10089.4	6657.72	8899.34	10439.6	8602.29	9501.01	13054.9	8508.37	7516.91	8237.31
Q99497	Q99497	PARK7_HUMAN	PARK7	Parkinson disease protein 7	121170	138762	83460.5	117525	59636.6	164368	150707	184759	153542	130288	154899	89558.6	188891	69506.2	168395	95044.3	150099	93311.5	123696	107441	89332.4	168421	199133	136867	165055	97613.5	86080.6	131723	103399	256730	150628	134416	1280000	1050000	1580000	1060000	970010	1110000	1630000	854350	719732	1010000	1390000	793583	1460000	880881	1500000	1280000	1620000	1110000	1020000	1620000	816424	1260000	1100000	797714	1100000	1120000	1250000	621627	533659	1270000	1110000	985896
Q99519	Q99519	NEUR1_HUMAN	NEU1	Sialidase-1			12095.7												5302.29																		6917.45		6590.56	5071.13	8717.09	8286.01	4089	20841.3	6394.99	9219.14	6263.84	7341.95	8861.06	7904.58	3152.58	4115.5	2128.97	3723.11	6329.89	2451.79	6481.32	4344.48	9606.4	9713.79	8252.9	6176.09	4234.35	4714.52	7146.56	5494.77	4500.49	3467.46
Q99523	Q99523	SORT_HUMAN	SORT1	Sortilin	25038.6		33614.6	30084.3	38467.4	26341.4			37060.3	14345.8	36644.3		21765.9	35309.1	49390.4	20545.7	57859.7	18785	18241.5	20218.8	20275	19234.6		17460.5		14255.5			13898.3		12495.7	18694.5
