## Supplemental table 3 for "Extracellular Matrix Alterations in Chronic Ischemic Cardiomyopathy Revealed by Quantitative Proteomics" (part 3 of 3)

### Sheet: icm_ecm_proteinGroups_SI3 (continued)
Protein.Group	Protein.Ids	Protein.Names	Genes	First.Protein.Description	Azo_ICM_01	Azo_ICM_02	Azo_ICM_03	Azo_ICM_04	Azo_ICM_05	Azo_ICM_06	Azo_ICM_07	Azo_ICM_08	Azo_ICM_09	Azo_ICM_10	Azo_ICM_11	Azo_ICM_12	Azo_ICM_13	Azo_ICM_14	Azo_ICM_15	Azo_ICM_16	Azo_Ctrl_01	Azo_Ctrl_02	Azo_Ctrl_03	Azo_Ctrl_04	Azo_Ctrl_05	Azo_Ctrl_06	Azo_Ctrl_07	Azo_Ctrl_08	Azo_Ctrl_09	Azo_Ctrl_10	Azo_Ctrl_11	Azo_Ctrl_12	Azo_Ctrl_13	Azo_Ctrl_14	Azo_Ctrl_15	Azo_Ctrl_16	LiCl_ICM_01	LiCl_ICM_02	LiCl_ICM_03	LiCl_ICM_04	LiCl_ICM_05	LiCl_ICM_06	LiCl_ICM_07	LiCl_ICM_08	LiCl_ICM_09	LiCl_ICM_10	LiCl_ICM_11	LiCl_ICM_12	LiCl_ICM_13	LiCl_ICM_14	LiCl_ICM_15	LiCl_ICM_16	LiCl_Ctrl_01	LiCl_Ctrl_02	LiCl_Ctrl_03	LiCl_Ctrl_04	LiCl_Ctrl_05	LiCl_Ctrl_06	LiCl_Ctrl_07	LiCl_Ctrl_08	LiCl_Ctrl_09	LiCl_Ctrl_10	LiCl_Ctrl_11	LiCl_Ctrl_12	LiCl_Ctrl_13	LiCl_Ctrl_14	LiCl_Ctrl_15	LiCl_Ctrl_16
Q99536	Q99536	VAT1_HUMAN	VAT1	Synaptic vesicle membrane protein VAT-1 homolog	62020.7	240197	202452	124058	155750	174094	65181.5	7190000	165524	160100	264355	627475	180446	131453	115513	93112.6	128256	173772	95935.3	246017	111981		83624.9	147100	151382	91641.4	112159	151651	110584	223351	72311.7	87605.4	131877	145337	146463	64147.4	104545	41502.1	200510	729550	104350	89331.7	163841	45586.9	293245	165185	84766.4	97722.2	111699	90220.6	52735.9	49667	96966.5	105899	142683	104632	121216	68355.1	75131.3	53126.2	50934.8	51570.8	67195.1	132095
Q99538	Q99538	LGMN_HUMAN	LGMN	Legumain	3358.06			3562.45		6425.82			4955.08	5391.75	4129.13	2339.99	13507	10497		2096.7			2976.93				6522.92					2559.93				11183	43666.3	256459	134820	50204.1	48147.5	53661.6	54488.5	160934	63216.6	92098.5	65239.9	31426.3	86096.9	31774.7	48390.5	41903.6	26633.2	43093.9	43053.4	47873	41405.5	26795.1	28113.8	56182.6	65298.3	37759.3	35141.1	33952.6	36492.2	28601.3	29057.5	22865.6
Q99541	Q99541	PLIN2_HUMAN	PLIN2	Perilipin-2	4587.77	22574.6	4943.93	6526.6	6161.08	9251.41			9671.73	4106.86	6230.81		12332.3	5015.73		16470.8	38931.9	12550.1	10691.6	10747.9	15486.5	13433	21743.5	12348.3		14255.7	17325.2	26538.9	10989.9	6913.4	6583	13287.9	8202.48	52837.2	10852.7	6228.65		8009.29			7276.74	4958.28	6839.61		3195.02		40785.3	5651.08	17680.4	8326.47	7597.59		14695.9	6286.33	6227.44	9583.01	4981.15	4188.38	9209.48	13438.5	10892.1		15644.8	5790.74
Q99543	Q99543	DNJC2_HUMAN	DNAJC2	DnaJ homolog subfamily C member 2																																			2040.2		3849.84	3224.75						3184.27			6924.59	2006.61		3902.59			3742.72		1879.83		2365.87	3993.72	4229.94	2298.28	4002		3406.2
Q99547	Q99547	MPH6_HUMAN	MPHOSPH6	M-phase phosphoprotein 6																																	1824.66			3587.31	1200.68	2881.09	1332.49	5749.45	854.009	3074.62		1686.85		856.817		1118.6					753.68	487.416		927.923	1396.06	663.771						488.461
Q99567	Q99567	NUP88_HUMAN	NUP88	Nuclear pore complex protein Nup88	12256.5			10423.8	27715.9				12235.8					19740.1	12745.8																10282.7		8603.39	7723.72	8024.1	9604.82	8985.89	8884.77	8859.57	30036.3	8600.8	12543.8	23209.1	6930.08	7339.6	12880.9	9242.42	8292.05	4545.19	6334.82	8882.01	6618.38	8487.31	6597	6646.21	8569.98	7606.06	5518.05	7736.58	8167.07	7503.9	6972.21	7003.38	7776.44
Q99569	Q99569	PKP4_HUMAN	PKP4	Plakophilin-4	30254.6	26857.7	42813.9	33940.8	29184.6	30742.2	70010.6		25045.3	40115.1	18308.9	48026.2	30113	34339.1	30328.1	33321.2	22229.2	59806.1	46033.3	45157.4	49760.1	41794.5	58230.9	64437	41674.2	58751.8	56918.2	48057.4	67819	68192.4	71744	54211.7	15092.1		27626.4	6947.91	9565.17	15046.3	11019.7		9982.94			13640.6		14430.4	18896.9				9946.71		2874.77	15971.5	7296.1	13585.8	7898.76	6137.53	12179.6	14113.9	13958.4	6758.35	18726.6	6203.36
Q99570	Q99570	PI3R4_HUMAN	PIK3R4	Phosphoinositide 3-kinase regulatory subunit 4	6055.93			6582.59		6892.57			4759.58	7336.81	6416.4		9636.76			5723.57					4141.71		5681.7			5332.51		5346.02	6366.84			5474.09	1956.82		1193	2344.48	2943.04	2408.34	1853.53		4099.82	1939.37			1661.36	1431.09	2078.86	1582.7	2097.87	1428.48	2020.76		4252.7		3158.2		1760.88		1609.36	1261.68	1522.22		1731.31	2178.62
Q99575	Q99575	POP1_HUMAN	POP1	Ribonucleases P/MRP protein subunit POP1																																	2692.44				1580	3790.05			3105.74	2985.26		3423.23	2924.02	2261.89	3409.46	2272.68	2781.18	3533.42	2463.15		2044.48		2623.12	2926.28	4345	3146.89	2129.16	1840.87	3734.47	2920.22	3517.52	1414.46
Q99584	Q99584	S10AD_HUMAN	S100A13	Protein S100-A13										3759.11			4069.4	3099.14																	4703.11	4297.83	297549	104637	288078	538121	365716	320302	395569	123648	330922	370571	434603	423990	437104	244614	246606	359073	354935	228245	222223	207728	192253	337745	248015	346339	349620	273772	393963	213953	205308	224521	363989	194041
Q99590	Q99590	SCAFB_HUMAN	SCAF11	Protein SCAF11																																	4066.18	4387.64	4622.16	6507.71	4352.12	5073.05	5068.57		4365.86	4993.72	5724	2957.47	5349.95		4392.13	3870.69	5336.55	3048.06	3732.05	6059.25	4692.31	2170.47	3068.23	4664.64	6528.22	3173.39	2524.85	3719.06	3259.67	2743.56		3639.62
Q99598	Q99598	TSNAX_HUMAN	TSNAX	Translin-associated protein X															8443.76																		11100.9	14184	13280	11508.8	9695.07	13276.2	14885	29223.6	11116.2	9548.45	12712.3	10807.4	10097	7493.32	13095.9	10318.3	17401.1	11292.5	14687.4	13239.2	12657.1	15971.5	9915.63	26685.5	13211.8	15654.7	9572.56	12473.6	12205.3	13090.6	8981.32	14580.5
Q99611	Q99611	SPS2_HUMAN	SEPHS2	Selenide, water dikinase 2				7614.76										736.329														4216.64					4140.24	2330.45	3733.13	5407.65	3707.25	3963.88	5180.4	9615.22	4563.5	5153.28	5677.14	3399.75	3913.37	3932.27	3973.6	3464.84	7133.19	3326.78	5078.27	4792.14	3600.46	6697.35	3909.56	4339.79	4286.76	4895.5	3936.2	3373.86	3385.8	3265.6	4121.31	2821.81
Q99613	Q99613;B5ME19	EIF3C_HUMAN	EIF3C	Eukaryotic translation initiation factor 3 subunit C	21491.3		39447.2	18927.2	120145	46968.5	739502		38780	106547	49458	12315.8	51141.9	45906.5	91313.9	38097.1	67260.3	22898.2	15863.8		16872.4	25422.9	38823.6	36124.5	36286.5	70933	68005.9	52968.3	23898.6	26746.3	26596.9	30586.8	88800.4	50486.5	81627.4	78023.6	94808.5	106800	80880.1	137511	82225	100646	95854.8	83876.4	74883.4	84483.6	86360.5	69403.7	78453.4	82071.5	74134.6	68833.2	85529.6	59502.2	89287.8	68554.1	70400.9	67077.7	72394.6	74005.3	96790.8	70883.3	88431.2	77022.8
Q99614	Q99614	TTC1_HUMAN	TTC1	Tetratricopeptide repeat protein 1			19250.1	15428.6	25544.9	26050.2			7919.09		20945.8		27104.6	18663.9	19803	26115.8	56802.6	23409.6	17647.4	43718.8	49046.3	47529.5	21381.9			20351.3	6662.93		29055.7		47589	28121.1	23456.1	18197.8	27685.5	33136.3	24288.6	33179.7	26809.9	28105.6	25802.7	28581.8	26124	30699.8	20862.9	24246.4	27483.1	24936.8	20096.4	22434.5	34258.6	25082.5	38507.3	23963.1	32217.6	28968.8	27036.5	26194	21367.6	32876.8	27511.1	23853.4	21246.9	29178.6
Q99615	Q99615	DNJC7_HUMAN	DNAJC7	DnaJ homolog subfamily C member 7			12755.4	52022.8		15828.3					25255.3	17638.3		25790	21532.7				13331.2										24149.9		22535.8		21767.4	9655.73	18661	18043.8	20591	19412	18977.3	7533.55	17937.9	16531.9	16089.8	24142.4	13871.9	20614.1	25071.8	17430.9	16028.6	25370.5	20680.7	20535	19546.9	20331.4	18431.9	19949.4	20022.4	18443.4	24577.7	22239	21701.7	20076.7	24316.8	17659.7
Q99622	Q99622	C10_HUMAN	C12orf57	Protein C10	7361.46		3261.9	10066.5		23857.1			12584.2	22273.2		15916.6	38618.7	10344.1		7785.76	15666.2		16671.5		15923.7	1573.88	13013.5	7505.09	18578.4		13322.4	15418.9	15553.3			19948.6	32683.6	7245.84	32576.4	38489.6	34359.7	39880.6	34657.4	34315.7	32563	42697.3	18983.3	43241.2	38024.3	54348.9	29971.3	37741.4	13316.3	28112.1	29841.3	18496.2	36668.8	27053	37218.2	35654.2	39804.6	37753.2	32879.6	32599.7	36766.3	33841.8	45347.9	31712.5
Q99623	Q99623	PHB2_HUMAN	PHB2	Prohibitin-2	1070000	566266	927105	845611	904112	800274	1400000	777899	707264	839602	745974	727473	917709	836886	1030000	831829	1050000	934162	943673	1160000	940763	924104	846436	976031	849943	926045	1260000	1190000	1140000	1080000	1030000	1260000	37942.4	22653.2	19898.7	2422.16	3111.08	13879.2	4933.33		5167	13876.5	21279.4	16125.4	30520.4	9502.58	23980.6	21736.9	41530.3	56417.9	3044.25	2798.79	20819.2		3710.51	3865.22	3879.7	2868.57	5932.28	18543.5	2212.57		2841.8	42479.2
Q99627	Q99627	CSN8_HUMAN	COPS8	COP9 signalosome complex subunit 8	44377.3	51641.4	38149.2	64983.4	34542.7	54361.5			46915.2	61808.8	34544.5	78109.2	58031.4	28743.5	22887.8	65734.7	32336.3	35277.9	81215.5	21648.1	38705.9	15341.2	58313.1	34635.6	79261.8	71366.3	69780.8	54066.5	45279.2	35916	27887.7	46374.2	46239.8	33766.2	45144.3	46478.4	39326.7	56572.4	44033.6	27479.4	48423.8	54063.9	39397.7	38654.6	41024.6	28321.2	48065.9	45237.9	50173.7	45870.9	51859.3	54108.5	64857.3	43800.1	50860.3	42426.4	56809.2	45770.5	40958	44919.8	46970	42687.5	46727	51398.2
Q99638	Q99638	RAD9A_HUMAN	RAD9A	Cell cycle checkpoint control protein RAD9A				2644.86									2643.42										2168.01					3551.25	2281.41			2215.5	2871.96		3909.71	3131.46	3688.61	5965.09	3226.16		4014.13	2771.51		3383.03	3362.38	4947.04		4821.01		2104.97	2931.21	1706.04	3535.16	3862.09	3016.91	2805.49	3319.88	3024.37	1928.95	2913.1	3330.98
Q99653	Q99653	CHP1_HUMAN	CHP1	Calcineurin B homologous protein 1	56276.8	17216	43978.4	36125.8	42239.2	30872	70279	84011.8	31271.3	15314.9	33336.9	33347.4	40150.7	33641.4	48305.6	50999.2	35564.1	41999.4	38597.1	49137.5	48959.4	53826.7	59842.1	52488.2	26152.3	33566.8	30403.2	18483	31982.2	50545.3	45376.5	40886.5	11014.8	32234.3	10495.7	10060.2	16641.6	9995.5	18312.3	5514.94	5845.35	12370.4	8444.28	12513.7	12688.9	19444.9	12635.1	14522	11819.8	7215.37	8590.64	8722.18	12589.8	6351.27	12893.9	9622.63	6632.74	12981.1	12289.1	17137.5	17389.2	12913.2	10929	8790.97
Q99661	Q99661	KIF2C_HUMAN	KIF2C	Kinesin-like protein KIF2C															14709.9																		2612.97
Q99683	Q99683	M3K5_HUMAN	MAP3K5	Mitogen-activated protein kinase kinase kinase 5																																	3890.73		3952.86	3291.8	2990.85	3530.34	2586.72		4931.71	3858.11		3458.61	3217.96	4918.98	4162.19	5671.45	3912.65	3809.95	3538.94		8153.5	5583.78	4970.69	5618.99	4161.48	2820.01	3791.89	3414.4	3934.31	3716.21	3579.17	4635.8
Q99685	Q99685	MGLL_HUMAN	MGLL	Monoglyceride lipase	28088.4	161913	48310.9		35831.7	33263.1			27892.1		33643.2	31877	25057.2	19512.7	59493.8		42811.9	60078	38102	41811.9	23525.8		44680.6	51738.8		57776.9	47835.5	35953.1	39169.9	42822.1	51708.3	18797.8	33620.6	28353.7	54166.6	21121.9	23194.3	22654.2	52717.6	70499.8	20405.9	25218.8	32229.4	20703.7	49560	39426.7	48076	26801.8	48402.7	42382.6	47919	43715	32837	39390.5	39586.4	36887.8	34108	51789.5	29429.1	31401.3	23826.5	68561	41389.2	37956.4
Q99700	Q99700	ATX2_HUMAN	ATXN2	Ataxin-2	16779.8	14889.7	22784.8	31676.4	16151	23727.9	44309.9		22054.9	28717.3		48782.2	18599.8	19001.8	16161.4	28864.7	10446.1	26595	21051	13551.3	25280.3	33183	34021	25433.4	26539.9	25183.9	31946.1	20177.1	23232.8		24154.5	19905.4	12383.6	12501	15312.1	12932	16865.3	13184.4	15908.5	21909.6	9259.37	15303.6	16008.9	19630.1	14616.9	13518.6	12786.6	10821.6	13811.4	16478.5	11860.4	11188.5	11183.9	10376.4	10051.6	15714.3	15052.5	15547	17052	19479.9	20135.2	14784.7	14104.1	11742.8
Q99707	Q99707	METH_HUMAN	MTR	Methionine synthase	39566.3		33360.8	98988.5	65004.7	43795.5			51883.4	55025.4	58532.5		65421.9	22621.3	8989.96	63141.5			16615.6		34268.4					73226.8	33012	39620.6	41423.9		43488.6	46857.9	26803.8	4292.07	19287	16756.6	21394.3	23265.4	12632.6	48916	24242.6	17383.9	22336.3	16048	22605.2	21835.1	18765.7	26852.8	16652	19012.8	27476.5	14179.1	27593.6	22373.2	27380.8	26908.8	22434	17200.6	14128	14008.3	14231.9	17339.5	23913.3	23345.2
Q99714	Q99714	HCD2_HUMAN	HSD17B10	3-hydroxyacyl-CoA dehydrogenase type-2	97936.4	226343	125042	113331	110943	110736	81545.5	428241	149035	72414.6	123194	86733.3	88679.9	95392.1	106571	147896	272107	108640	114342	121084	112553	96424.4	79414	100395	118961	100156	114296	88684	86254.6	108964	83481.2	141512	433919	110573	348093	539870	377159	419976	442257	162021	404614	441235	331950	272780	429373	339468	309275	304935	346769	352068	526362	449086	356212	398123	325159	475934	423273	343654	359992	319389	409465	325958	318177	395670
Q99715	Q99715	COCA1_HUMAN	COL12A1	Collagen alpha-1(XII) chain	70752	42044.1	37799.9	49461.9	75381.4	98838.5	133597	381411	105682	74009.4	166247	76582.3	226846	54910.9	77612.4	144655	107110	35930.3	15462.1	34204.4	37348.8	80471.4	17758.4	14666.5	33806.3	18607.7	29790.8	17770.1	23790.8	21091.6	26340.5	42736.7			17839	18711	32182.7	12554.8	34981	164170	14897.2		33729.9	33993.4	28864.1			16972.5	6960.42	15174.2			6934.94	16941.3	4259.28	35940		21424	22003.2	26230.6	28905.6	14978	22620.4	18612
Q99719	Q99719	SEPT5_HUMAN	SEPTIN5	Septin-5	10121.5		16571.3	12862.9	19266.8	21555.1			12434.3	17913.9	7188.41	12106.2	11497.7	10863.8	12943.9	10757.1	20792.4	17710.9	12050.1				8798.42	22547.1			7959.31	9119.04	5773.27	21357.1	19577.8	15453.6	19091.3	12748.9	14161.5	17947.7	14076.9	22062.2	17750.7	33128.6	37532.7	20743.9	15371	14161.9	15084	19367.1	19605.3	23657.4	12932.6	9301.56	15527.8	8664.97	10436.8	16959.5	16681.4	18662.8	13484.7	12286.7	12983.2	7396.08	8350.41	12181.1	14540.3	20104
Q99729	Q99729	ROAA_HUMAN	HNRNPAB	Heterogeneous nuclear ribonucleoprotein A/B			18529.1			13953.7			12824.3				27089.7		82955		20602.2		35716.3									43271.3			36723.2	17579.8	78170.2	80299.8	93188.6	80046.3	84929.2	82249.4	79898.3	70799.8	90046.2	95405.3	95408.4	96351	71735.4	71251.5	76122.8	74071.4	62202.1	80972.1	65849	62817.4	60749.3	78622.4	63507.6	47172.2	80340.6	81445.2	76447.4	93619.2	147462	62329.5	85862	72903.9
Q99733	Q99733	NP1L4_HUMAN	NAP1L4	Nucleosome assembly protein 1-like 4	105268	125452	91501.7	104488	70898.9	83968.2	1090000	107276	87003.8	84324.5	77910.3	131924	78009.3	57167.9	97150.4	108147	68957.8	79660.5	59874	31887.8	65550	116819	84385.5	74467.4	131298	99258.9	95786	61618.7	76427.1	75460.5	65151.5	54309.9	162235	113945	172976	149266	208830	242990	156096	159482	115517	200227	111550	225976	178952	307258	195193	246916	156997	196339	115808	173245	246458	185334	218871	145867	128155	158056	215674	219884	199118	193400	236455	193998
Q99735	Q99735	MGST2_HUMAN	MGST2	Microsomal glutathione S-transferase 2	447884	113675	232230	264357	287047	251609		109992	326866	307974	335257	188652	210909	383015	326004	151245	200510	228005	318003	205540	278798	267816	198089	328222	248085	265045	301986	397713	219944	283684	270535	351692				21198.9	20063.8	18333.1			27661.4									1784.47					9336.6					14212.8
Q99747	Q99747	SNAG_HUMAN	NAPG	Gamma-soluble NSF attachment protein	22274.3			12780.6	16574.9	15033.4			62697.2	29129.6	25637.4				43134.2	11282.6	20741.1		43023.2	224623			11722.1	18504.3	123310		15699.8	14766.7	14562.6		11018.4	15508.6	72767.4	33510.3	57178.9	82250.7	71686	56684.1	76011.8	54997	61375.5	55720.5	61836.2	87236.4	65976.2	81560.8	55304.7	62901.4	55788.5	55999.2	55148.7	55757.9	63079.2	75839.5	69838.2	85152.6	64034.6	62206.8	62425.8	77662.4	77020.4	56444.7	67052.9	72833.2
Q99757	Q99757	THIOM_HUMAN	TXN2	Thioredoxin, mitochondrial			5978.92	4844.76	10123.3	14925.4			4533.2	10820.1	9878.64	10575.4	34576.6	8314.02	14840.6			9386.26	13665		15151	7448.78	13979.5	5012.74			20142.3	12616.4	12469.1		12790.4	23714.7	211809	219882	176000	225567	132791	162371	217580	57190.1	188812	134968	173930	151752	183577	71967.6	202776	146350	313630	218532	393883	276996	177932	158063	177795	222837	229943	290041	215510	203913	186414	181967	121644	191678
Q99759	Q99759	M3K3_HUMAN	MAP3K3	Mitogen-activated protein kinase kinase kinase 3																					2712.84											2463.52	15412.2	6857.74	11524.3	19025.1	12424.4	23629.7	17044.9	61028.3	11279.3	21473.1	19809.4		11427.3	8832.08	11900.6	12862.1	12955.9	10063.2	8754.48	13191.7	12164.4		8294.9	11272	11398.4	7048.86	4120.46		7454.24	11238.9		11583.7
Q99766	Q99766	ATP5S_HUMAN	DMAC2L	ATP synthase subunit s, mitochondrial										2925.72				41877.1	37134.9													13469.5					71500.1	35537	50790.3	36092.4	52873.8	49154.1	63980.1		45785.9	39320.3	40541.1	52461	47603.7	65995.9	63977.3	53055.6	68330.2	53490.1	57757.7	58161.5	57270.6	89772.7	52119	55873.1	43996.1	57204.1	58824.9	53767	51403.8	74135.6	64655.9	73930.6
Q99797	Q99797	MIPEP_HUMAN	MIPEP	Mitochondrial intermediate peptidase	100391	158894	46356.1	198438	84451.6	102327	30686.5		105828	98850.8	106173	183275	110565	62923.3	138607	118936	142645	136582	88508.6	133875	77729.1	112438	100158	101414	100391	121462	124267	77610.7	79117.2	105520	60412.9	74042	47606.4	11963.8	44594	33689.3	37737.7	49540.5	40280.6		35013.5	40995.5	22871.2	45850.7	52984.9	65824.9	50083.4	46979.2	51395.5	46261.6	50396.1	63833.8	58281	68008.2	64215.6	62234.5	44804.1	68565.8	53147.5	40435.4	50170.9	60155.4	20631.1	66044.6
Q99798	Q99798	ACON_HUMAN	ACO2	Aconitate hydratase, mitochondrial	810469	1970000	1120000	1570000	1270000	731414	2540000	1390000	1610000	1030000	854599	1370000	778750	869151	904717	901508	866966	1290000	1170000	907463	731569	713135	653826	934064	872815	1310000	1130000	1100000	1050000	1040000	1060000	900586	5330000	915878	4450000	4220000	4420000	4710000	5280000	538591	3850000	5840000	4470000	4160000	5990000	4880000	4920000	4320000	6940000	4740000	5640000	5490000	4850000	4200000	4440000	4780000	4820000	4450000	4590000	3270000	4330000	5030000	3800000	4900000
Q99807	Q99807	COQ7_HUMAN	COQ7	5-demethoxyubiquinone hydroxylase, mitochondrial	79188.5	138344	117182	82778.8	61209.5	72571.4	419712		56189.4	112355	111962	145576	77613.5	106682	92767.1	108516	120311	70761	88136.7	123151	82049.8	115755	137088	71708.4	173192	105661	83803.6	110327	75698.7	241862	156812	79254.6	51993.8	6382.76	29458	40023.7	40768	31829.5	20461.4		31298.9	40267.7	29219.5	25899.5	39820.3	51532.3	29287.4	31954.4	46238.1	41332.9	32034.7	43075.5	58969.7	46652.2	62157.3	26031.2	27673.4	20576.3	59429.3	22983	26221.5	40971.6	40969.8	45209.2
Q99808	Q99808	S29A1_HUMAN	SLC29A1	Equilibrative nucleoside transporter 1	7298.3	28510.7	20492.3	19624.2	18383.1	14670.9			32494.5	25930.8	19954.9		17186.2	25890.2	18561.9	14184.7		17560	22968.8	17509.9	12353.4	10189.2	17116.5	38583.4		18258.1	19966.2	16370.6	11796.7	29480.5	21579.4	20366.6
Q99816	Q99816	TS101_HUMAN	TSG101	Tumor susceptibility gene 101 protein	32406.1		29742.8	33188	18115.3	19113.5			31349.1	17995.2	33899.4	42001.7	30904	28441.3	51003.5	24216.2	42975.6	42460.3	30621.2	34633.3	29090.5		33358.7		23442.5	16084.2	31270.6		35423.6		34264.9	27268.6	40750	30041.9	34306.2	27117.1	40088.7	27697.5	29357.5	27713.7	32704.7	32777.5	33435.2	39636.4	26237	32306.4	31479.7	30542.1	22896.4	41021.7	33861.5	36099	34861.4	48803.5	33679.6	30839.7	38213.4	37516.5	42940.2	42770.3	42761.6	42432.2	50106.5	42876.7
Q99828	Q99828	CIB1_HUMAN	CIB1	Calcium and integrin-binding protein 1																																		21355.9	8139.87	7936.52	9400.5	3512.09	7229.81		4636.24	6488.56		9236.4		6390.52	6447.3			7270.42			6385.6	7012.58	7827.49	3847.82	6480.63	7653.43		8412.06	6621.04		6473.81
Q99829	Q99829	CPNE1_HUMAN	CPNE1	Copine-1		634161	87412.8	50594.6	113752	35448.1			80778.6	24506.4	81545.5	66031.6	32430.6	72048.4	22179.9	48602.4		39867	37091		42555.7		84604		69049.4	54893.5	69345.5	113923	67455.8			13969.4	47991.7	99091.1	103632	87849.7	105212	98540.2	95464.4	218775	51084.3	106982	52830.2	96758.1	98982	79659.8	84519	56224.9	52680.8	100224	77351.8	72085	75260	62570.2	81083	54111.7	86054.6	92335.6	90997.2	81278.6	54635.7	57579.8	87002.1	79998.9
Q99832	Q99832	TCPH_HUMAN	CCT7	T-complex protein 1 subunit eta	76149.3	62760.1	52173.2	78328	58302.7	49400.1	699270		49144.9	44943.3	37471.9	104608	58094.8	45072.8	84909.3	83228.3	71315.9	42697.5	61465.8	33487.9	29121.2	113714	50512.2	34353.5	143378	57130.8	46676.3	51825.8	52606	74008	57061.7	47531.5	71899.9	40757.1	71220.5	54349.9	52258.4	80762.6	35393.8	39955.8	65185.9	60365.4	61764.3	43987.6	69041.6	77342.7	63323.1	73351.7	62974.9	62782.8	61170.1	70536.8	72241.6	61986.8	88184.9	50933.6	59964.2	63278.6	55769.7	46296.6	57972.5	59661	57265.9	95740.9
Q99836	Q99836	MYD88_HUMAN	MYD88	Myeloid differentiation primary response protein MyD88																																	1510.82	2988.01	3233.03	2062.04	2672.02	3159.7	2440.34		2545.67	3123.76	3900.02	1838.4	2996.08	1665.66	1993.79	2146.75		2435.82	3945.98	2322.46	2200.62	1844.91	1802.95	1508.46	1591.5	2122.08	2080.04			2222.36		1598.47
Q99848	Q99848	EBP2_HUMAN	EBNA1BP2	Probable rRNA-processing protein EBP2					17542.7	3019.85									11471.3				2331.92											4733.46	4993.66		2494.25		2358.9	2456.59	2271.62	1767.96	1321.2		2899.39	3802.32	4835.82		1480.23	1209.74	2197.79	1771.69	2337.93	1047.69	1488.49	784.249	1281.01		1968.61	1426.18	2745.24	1426.95	1419.22	2389.99	1493.02		901.071	1818.44
Q99873	Q99873	ANM1_HUMAN	PRMT1	Protein arginine N-methyltransferase 1															42596.9		14188.6											79215.7			37519.7		113263	81991.1	104714	124567	106721	110380	104805	124851	117598	117441	121636	115136	104314	68280.1	83928.2	95210.4	83970	98311.1	101040	68329.5	81316.9	70905.2	98275.8	112697	101340	106518	94958.9	95534.5	107084	80656.2	72043.6	84100
Q99933	Q99933	BAG1_HUMAN	BAG1	BAG family molecular chaperone regulator 1																																	22125.1	45435.5	12295	26340.3	15610.3	20511.5	19949.8	165779	26364.1	14026.9	19867.1	17489.8	15940.5	54304	14207.1	15873.8	18319.4	16984.4	20087.7	14303	17162.6	15271	14471.5	18514.4	23232.5	16355.1	15144.3	19306.6	19284.5	15519.3	15029.6	14310.9
Q99959	Q99959	PKP2_HUMAN	PKP2	Plakophilin-2	1110000	944653	1270000	942493	1170000	956665	2980000	2220000	711199	767455	773612	1310000	827506	886674	1440000	976123	1130000	1340000	1240000	1670000	1190000	1810000	901765	1130000	1080000	1100000	1220000	1030000	1370000	1200000	1150000	1080000	85482.4	35812.1	155043	107697	152831	92998.9	119045	30266.5	76407.9	130528	152210	190919	125106	139575	144047	110612	117275	148277	98453.1	156878	150007	114911	124153	110643	114534	138411	294972	219023	244893	219630	234923	107445
Q99961	Q99961;Q99962	SH3G1_HUMAN	SH3GL1	Endophilin-A2		38558.4	29375.9	35450.3	19380.3	30996.3			26610.1	32010.8	40545.1	259024	33106.9	36097.7	24698.8	50673.7	21966.9	17914.4	20797.4		27157.4		11389.1				29263.1	18180.3	37187.6		19921.8	19604.2	41157.9	50628.9	32224.3	51729.6	45438.6	37213.6	37123.8	126616	56448.1	38562.4	47535.3	25788	37524	49173.4	28990.2	42398.5	29791	20287.5	23402.4	13628.1	29598.2	39695.5	30935.8	36640.1	42289.1	27083.6	27033	38707.5	44319.3	22201.7	28164.8	35667.9
Q99962	Q99962	SH3G2_HUMAN	SH3GL2	Endophilin-A1																																	10028.9		9639.72	14118.8	5020.91	10631.2	4308.12		4582.48	9864.32	5954.79	7690.42	6995.45	23027.4	6153.67	13147.6	3657.08	5073.35	5721.75	6761.29	24007.4	15114.5	11231.5	10052.1		5311.64	3448.84	21996.1	16892.2	5279.77	8287.12	7378.73
Q99969	Q99969	RARR2_HUMAN	RARRES2	Retinoic acid receptor responder protein 2	10614.5			9874.67		6239.34			12309.2	8676.02	13741	8264.95		5047.94					6308.79					6427.61	6205.59		5876.93	6909.84					9073.74	12522.1	6728.18	13492.3	7159.6	8271.63	11134.3	36095.6	14176.5	8634.21	19255.5	10571.6	12908.7	11920.1	9990.02	10934	9582.15	6359.32	8778.85	5253.32	5002.89	11794.5	7613.38	12244.3		11857.1	9509.46	7908.73	7039.24	3404	9623.72	5762.84
Q99972	Q99972	MYOC_HUMAN	MYOC	Myocilin			7410.47		37235.9					15637	27537.4		60318.8	6985.2			75038.8				20131.7			17256.1								10173.5	5107.06	10869.2	3296.82		14344.6			48928.9		7778.78	15982.2	6347.85	22338.1			3377.1				6228.98	8517.59	23544.8	4713.45	7164.25		7630.46		5109.9				3578.25
Q99983	Q99983	OMD_HUMAN	OMD	Osteomodulin							1480000		72976.5		96642.5		253753			333808																	16033.8	9439.84	25586.1	55435.9	33211	47432.3	120276	101784	19259.3	35593.4	55179.3	38411.1	131684	5803.6	27431.3	90470.3	62156.8	7880.56	8009.99	9606.13	12510.6	20095.3	21211.2	4586.82	7576.07	9828.96	4271.56	9821.87	9365.77			27839.1
Q99985	Q99985	SEM3C_HUMAN	SEMA3C	Semaphorin-3C	17159.8	36885.3	41763.9		44536.7	24443.3				7127.78	34712.9		35873.4	62813.5	37880.2	18130.4	46476.2	12650.5	11011.6	20747.4	56470.7	38510.8	37607.9	28372.1	7936.53	21301.6	14658.1	6402.98	24974.5	24968.9	39118.3	20081.3	2357.63		3355.44	8481.78	4502.21	4511.59	3630.53	14047.4	3139.55			5288.24	1752.38	4291.23	1953.05	6467.22	5462.41	3368.26		1787.13		6634.92	3565.22	4555.46		5049.02	2773.47	5125.38	5787.22	2575.71	4989.2	1929.86
Q99996	Q99996	AKAP9_HUMAN	AKAP9	A-kinase anchor protein 9	12794.8		13705	11760.7	10767.6	12638.7			12924.9	9880.73	11051.9	12853.5	13097	11752.4	16516.2	9712.42	11474.9	12535.1	9927.1	21882	12253.6	21371.2	11716.1	14167.8	16152.2	13344.8	12751	9995.29	13838.2		15580.6	13372.7																											4881.55
Q9BPW8	Q9BPW8	NIPS1_HUMAN	NIPSNAP1	Protein NipSnap homolog 1	23702.9		32691.9	43288.1		21606.5			22675.1	28145.9	148165	11258	74719.6	9327.74			51164.6		24837.1		23439.7		77695.2	40706.7	27515.7	9143.34	26750.1	32806.2	19938.1			33082.8	41431.7	27242.6	38822.2	50532.2	60730.3	28609	56404.2	32929.8	32655.9	39827.9	40151.1	56310	41383.7	46678.2	51070.1	31881.4	60175.2	37167.8	49895.1	68927.8	39104.9	79035.1	49775.3	35703.6	37653.4	42925.5	46733.1	34855	35323.3	60028.5	38863.6	36976.4
Q9BPX5	Q9BPX5	ARP5L_HUMAN	ARPC5L	Actin-related protein 2/3 complex subunit 5-like protein						6939.94								2524.95																	10351.3		59150.2	37926.7	67731	61751.3	61884.2	66032.2	72894.2	18990.4	70803.6	50464.8	51728.4	84830.3	52707.2	40150.8	69081.3	72847	97679.9	81936.9	69870.5	58400.6	68082	52095.9	42113.4	43556	33923	52138.9	82219.8	78504.4	75811.2	48398.3	62492	58287.4
Q9BPX7	Q9BPX7	CG025_HUMAN	C7orf25	UPF0415 protein C7orf25	5866.17			9174.04																													5541.53		4315.75	3971.9	4875.22	5278.71	6186.28		6243.18	4672.61	6287.23	4225.2		6572.18	4295.74	4297.83	5584.48	4075.76	4818.45	6641.59	4136.68	6330.98	4932.66	3839.77	6229.35	3997.52	4415.16	3921.19	3357.29	4087.64	5094.43	5858.36
Q9BPY3	Q9BPY3	F118B_HUMAN	FAM118B	Protein FAM118B	3932.21																																8449.04		11218.9	6920.2	8327.41	7645.38			8198.84	7314.67	14727.9	8102.58	4822.38	6551.84	9417.55	7614.04		5350.66	5963.76	7173.43	10180.1	6260.76	6945.96	10092.9	11543.9	6726.95	5593.67	6667.96	6999.4	4138.57	3392.42	7813.78
Q9BPY8	Q9BPY8	HOP_HUMAN	HOPX	Homeodomain-only protein																																	3596.16		4938.27	3536.99	5730.42	6935.74	3396.74	53269.1	5111.01	4063.38		10624.8		13757.3				3953.86	9138.15		6377.68	6133.03	10325.8	4932.82	25925.4	6801.12			3202.17		6285.78	4509.21
Q9BPZ3	Q9BPZ3	PAIP2_HUMAN	PAIP2	Polyadenylate-binding protein-interacting protein 2																																	4497.89		4494.43	3012.97	5174.29	6753.62	4596.49		2690.2	6479.28	4492.36	6645.97	4361.83	3388.59	5345.28	4524.94		4485.88	2928.1	2095.59	4379.48	3931.67	5691.63		4192.78		4044.75	4352.66	5804.29	3688.48	4429.92	6171.24
Q9BQ04	Q9BQ04	RBM4B_HUMAN	RBM4B	RNA-binding protein 4B																																			1585.64	495.917	1347.47		1551.22			1470.33		852.5	1602.18		1185.73	839.379		956.632			762.354	445.54	600.423	1554.92	467.753	790.015	845.146	1238.65	847.109	289.506	755.018	898.154
Q9BQ15	Q9BQ15	SOSB1_HUMAN	NABP2	SOSS complex subunit B1																																					1621.22	1173.18		8575.99		1815.26		1287.39	3388.6	4331.8		1337.19					872.98										1252.18
Q9BQ24	Q9BQ24	ZFY21_HUMAN	ZFYVE21	Zinc finger FYVE domain-containing protein 21																																	3158.28			2404.96	5776.07	3562.42	4281.5		3285.48	2643.65	2898.69	7117.18	1201.12	1427.24	4202.93	2225.89		4746.31	3087.19	2311.3	2367.29	6003.69	3257.4	4993.68	3708.34	5257.3	6503.07	5510.17	6674.92	4016.07	5181.46	4482.47
Q9BQ52	Q9BQ52	RNZ2_HUMAN	ELAC2	Zinc phosphodiesterase ELAC protein 2			17176.7	14547.4																							19773.8	25637			18185.9		9225.52	8333.43	10239.4	12009.8	8782.94	9941.79	9375.93	16482.8	9917.37	10829.5	9769.84	11455.9	8577.28	8435.4	9153.63	8426.92	7815.03	9034.72	13404.8	8815.58	9722.22	6404.21	10842.5	15660.8	13967.3	10713.9	7080.29	8573.88	12296.4	11179.3	8083.05	11690.7
Q9BQ61	Q9BQ61	TRIR_HUMAN	TRIR	Telomerase RNA component interacting RNase																																	8131.83			8258.37	8728.29	3683.01	5122.86	22924.2	10362.9		9107.92	5448.78			4496.21		6826.12					5175.57		4979.17	6904.74	5140.2		4788.03	9244.13
Q9BQ67	Q9BQ67	GRWD1_HUMAN	GRWD1	Glutamate-rich WD repeat-containing protein 1									4727.84	15292.9		15237.8			7720.83									24230.7									4126.66	4746.2	5439.91	6584.86	8162.62	6137.16	5423.85	27816.2	6377.74	5396.54	8074.35	7707.01	6347.75	4139.59	5193.24	6808.49	6885.46	5479.41	6538.58	3915.18	6939.43	6105.89	6005.05	5469.8	4639.68	5901.59	5359.75	5122.56	9296.88	6271.96	5603.95	9457.79
Q9BQ69	Q9BQ69	MACD1_HUMAN	MACROD1	ADP-ribose glycohydrolase MACROD1	72090.4	134183	57622.9	72799.8	85748.8	69692.2			50639.6	56501.1	92448.2	104972	33901.5	48561.8	155251	105004	206837	58241.1	91634.2	170769	152352	61452.8	99122.1	128166	191202	71228.4	169586	44566.5	60440.1	213799	179284	40920.3	224168	25166.9	177647	88654.7	99975.4	127899	167048	46657.9	142285	195505	157595	229008	186059	225829	274829	188220	262140	477011	399596	328159	281545	303908	176122	336411	106368	251198	509079	206767	324647	440745	193126	347539
Q9BQ70	Q9BQ70	TCF25_HUMAN	TCF25	Transcription factor 25			12986.4	6881.34	9978.67	13021			7756.63	4847.14			4262.59	4147.12			9378.42	9674.44		5491.43	8203.97							5111.81				6651.65	1880.78		2125.8	1716.22	2622.39	2016.96			2508.51	2531.21		3465.92		2510.55	2058.64	1828.43		2477.19			1513.8		2068.32	1974.34	2153.33		2137.97		1238.69		1955.56
Q9BQ75	Q9BQ75	CMS1_HUMAN	CMSS1	Protein CMSS1																																			5169.31	4758.34		6271.49			5051.61	4243.53		4805.61	4254.53	3254.5	5558.21	3878.23		3575.21	4968.32	5729.87	4177.35	4062.58	4651.26		4945.14		3084.75	4127.59	4579.71	3458.72	6017.79	3828.56
Q9BQ95	Q9BQ95	ECSIT_HUMAN	ECSIT	Evolutionarily conserved signaling intermediate in Toll pathway, mitochondrial	82096.8	107796	105851	98074.9	83268.6	100080	130522	131119	48066	166520	52207	100536	179477	156066	185009	97624.2	63889.8	207844	180794	270997	209987	178039	210286	205555	197673	109999	205536	116470	191719	248344	120656	261467	21534.5	40101.6	18961.8	31489.9	39226.7	26850.2	29111.1		16141	26555.3	20058.3	51428.2	23344.9	43470.6	23116.4	10522		20607.1		33850.7	18650.6	60384.2	16447.5	27748.2	27894.6	8540.96	37166.7	20650.3	48176	27590.2	17613.8	11376
Q9BQA1	Q9BQA1	MEP50_HUMAN	WDR77	Methylosome protein 50			9202.97	12935.7		27680.5			14082.8						56614.8		50416.1		17306.2									21998.8	14543.6	87689.1	29877.4	11212.7	47778.6	42971.3	30487	24483.9	22660.8	49440.9	17271.3	75943.4	40264.9	46151.9	58609.7	16741.5	47571.1	35473.9	51688.3	39123.7	56274.7	26385	64691.8	47348.1	55523.9	28256.5	46181.3	28115	45072.8	21618.5	20414.9	9436.53	15637	22988.1	21933.1	46953.8
Q9BQC3	Q9BQC3	DPH2_HUMAN	DPH2	2-(3-amino-3-carboxypropyl)histidine synthase subunit 2																																	5607.79		3839.06	4793.1	5252.1	6155.83	6367.01	14288.1	4644.98	3736.82	5791.13	4838.63	4647.47	4435.02	4613.25	4910.58		5397.29	4704.38	4337.21	4774.41	3183.24	4033.29	6198.9	4681.75	3734.45	4762.85	4483.86	4525.75	4360.02	4388.97	4386.3
Q9BQD3	Q9BQD3	KXDL1_HUMAN	KXD1	KxDL motif-containing protein 1																																	3126.99		3307.94	2577.59	2467.57	2216.74	5314.05		3009.35	2693.97		2683.66		2728.01			4582.09	3253.75	2667.57		2210.9	3160.25	2452.07	1778.42	2410.02	3207.85	2715.74	1886.83	2946.21	2118.82	3249.39	2074.32
Q9BQD7	Q9BQD7	ANKMT_HUMAN	ANTKMT	Adenine nucleotide translocase lysine N-methyltransferase	12666.1		7169.6	9429.58	8797.92	11668.4			5484.64	5077.27	8112.58	15191.9	8553.33	10174.6	9911.32	7388.31	3753	10508.4	6589.96	13532	8918.11	9524.26	13009.7	11426.5		9453.06	9669.12	12559	11870.7	19006.1		9605.02
Q9BQE3	P0DPH7;P0DPH8;Q6PEY2;Q71U36;Q9BQE3;Q9NY65	TBA1C_HUMAN	TUBA1C	Tubulin alpha-1C chain	821496	1010000	1280000	2630000	2010000	1160000	746831	4140000	858963	1300000	1040000	784429	834770	791667	2190000	747414	1620000	1800000	813425	1300000	443951	1070000	478871	863402	898944	871217	689402	963591	1240000	1800000	1300000	355727	983128	291343	776054	500769	1090000	702991	529877	2300000	594958	736161	1460000	506097	734066	538308	995475	722304	719353	520203	554024	430487	801024	492358	871803	386001	641794	579217	510511	285274	461449	342241	403129	1090000
Q9BQE5	Q9BQE5	APOL2_HUMAN	APOL2	Apolipoprotein L2	98507.7	52510	96761	74599.3	95398.2	51013.9	376763		87109.7	58970.7	55907.1	91136	66636.9	65586.1	106402	69448.1	64222.5	110394	73847.6	74139.9	61662.5	130321	79081.4	83055.1	124655	80224.7	99259.2	83209.5	95861.9	124377	88241.1	38419.2	4626.25		8456.55	8743.27	18574.7	8245.96	5814.41	90581.6	10154.8	4726.14		5353.74	5327.84	7380.42	7170.86	7448.91	5807.14	9190.25	8995.07	7072.3	16790.1	5370.29	15530.3	5280.97	7432.73	6102.5	8079.21	6955.9	5387.43	7473.97	8729.66	11745.8
Q9BQG0	Q9BQG0	MBB1A_HUMAN	MYBBP1A	Myb-binding protein 1A	6481.58		14080.6	17164.2	15065	4582.51			11110.5	11817.6		12874.6						18432.4	12173.9		6260.44		9881.75	5399.57		10338	12612.7	16930.3	18665		16478.7	8224.73	7428.41		5767.45	3864.78	4819.39	6870.47	4945.56		6539.03	5338.33	5374.36	4340.33	5794.7	4110.94	6748.47	6298.54	5784.55	5253.97	4968.43	5406.34	5397.85	5754.48	6509.77	2910.57	6703.69	3805.37	4124.48	6361.05	6134.24	5676.99	5712.19	4392.51
Q9BQG2	Q9BQG2	NUD12_HUMAN	NUDT12	NAD-capped RNA hydrolase NUDT12																																	5024.39		4341.46	8058.88	4952.3	5007.96	6801.41		4683.78	4499.65	3067.15	4973.07	3930.05		6173.48	3920.2		6250.46	8150.87	7087.17	6006.38	4472.01	5447.5	7183.43	6161.19	7093.58	5481.8	8535.77	7290.22	6441.77	5148.28	4853.43
Q9BQI0	Q9BQI0	AIF1L_HUMAN	AIF1L	Allograft inflammatory factor 1-like																																	12565.3		22273.8	12862.2	20574	14303.1	13159.9		12691.6	18422.6	11540	20292.7	23338.1	15456.2	10516.4	13460.1	12801	27173.8	10769.3	20832.7	12752.4	17928.2	10424	14172.6	14570.5	20072.3	19479.4	22334.4	19413	22257.8	31010.9	13280.4
Q9BQI9	Q9BQI9	NRIP2_HUMAN	NRIP2	Nuclear receptor-interacting protein 2											1727.96					3570.05																	3481.49		3465.44	8136.92	14348.8	3869.39	4698.43		6177.03	9604.47	7057.38	7877.82	7259.88	5486.97	3836.12	6771.74	5342.54	5308.33	4275.21		6802.33	1939.99	3147.26	11884.6	5209.08	8568.85	7914.71	5511.52	5468.22	1671.54	3782.43	3517
Q9BQK8	Q9BQK8	LPIN3_HUMAN	LPIN3	Phosphatidate phosphatase LPIN3			40467.2	32958.5	42742	45893.8			34435.2	24946.2			40945.7								31517.4	41240.7	21618.7						29306.8		36155.5	33781.5	12141.5		9894.79	12060.4	9460.69	11840.7	8520.24		10633.6	9917.93	9806.29	8099.95	7863.82	15215.7	10206.4	7862.63		7506.87	6855.83	3915.69	8707.77	12999.8	7278.38	6209.55	6874.49	3853.12	4977.43	8933.81	7921.49	6350.19	10847.5	9058.23
Q9BQP7	Q9BQP7	MGME1_HUMAN	MGME1	Mitochondrial genome maintenance exonuclease 1																																	2671.54		4120.78	2352.2	2746.22	2693.69	3206.99		2999.98	2163.1	2993.41	2468.66	2735.89	2495.93	2922.97	2329.11	3884.63	2802.82	3392.48	4244.43	2752.9	3797.36	3426.68	4242.35	2714.42	3356.5	2113.61	3706.4	3949.67	3066.52	1598.89	4018.33
Q9BQS8	Q9BQS8	FYCO1_HUMAN	FYCO1	FYVE and coiled-coil domain-containing protein 1	32732.4		34699.8	60603.1	34537.4	35824.3	92985.4		41190.4	41912.5	35920.1	62671.2	30099.3	23170.5	277425	55274		29954.7	32431.6	23441.9	33382.9	41538.7	50394.2	35499.6		42675.6	62404.1	42117.7	43040.1	89185.9	35987.8	35882.3	26001.7	12418.7	25288.7	29732.9	24956.1	28920.2	25889.8	42043.6	43057	32386.5	28838.7	21711	21787	25596.1	18395.5	25582.7	17628.1	19622.1	19395	21710	30924.5	25968	40148.4	28408.5	20347.9	29197.7	27460.4	21067.5	28750.4	30047.2	19077.3	35855
Q9BR09	Q9BR09	NEUL2_HUMAN	NEURL2	Neuralized-like protein 2													8571.63						9911.89		7118.65			4461.87			7567.69	11972.7	5493.89			9556.98				3944.56	2319.98	1410.35			4227.8	3559.81		3174.24	3761.22		3519.5	2449.48		2452.32	4626.27	2455.06	3405.03	2898.29	2851.7	4537.91	3759.71	4088.72	3029.08	3017.41	3539.92		2281.9	3594.41
Q9BR39	Q9BR39	JPH2_HUMAN	JPH2	Junctophilin-2	425530	160922	448717	266267	342409	320901	1540000	219880	235808	345286	247167	452418	247557	413156	487580	375404	292332	454551	343411	415186	384727	536446	478029	421003	279831	394112	448064	494939	376156	410848	593001	401756	17758.5	24232.7	25047.2	25702	35089.1	10646.4	24105.9	9739.8	17133.3	37687.4	29869	39635.5	18432.5	31916.2	31104.2	17210.5	31930.8	29065.6	24232.3	13322	27438.6	12022.9	21856.8	22015.4	41699.8	26184.3	43772.7	36616.3	29634.3	42705.6	19562	27314.7
Q9BR61	Q9BR61	ACBD6_HUMAN	ACBD6	Acyl-CoA-binding domain-containing protein 6																																	2709.73		4204.16	4106.72	3849.9	2822.59	3834.24	19195.3	2876.45	2395.5		5384.86	3363.96	2651.82	2545.81	3976.73		5404.87	4740.76	3101.88	7091.84	3226.7	4502.7	6597	2422.67	6327.34	6348.99	6888.3	13326.4	3130.81	5230.64	4558.09
Q9BR76	Q9BR76	COR1B_HUMAN	CORO1B	Coronin-1B	64725.1	50931.8	83720.7	46745.7	89653.9	72099.5				71884	85618.3	95745.9	86354.6	57449.8	61663.7	86672.6	42198.9	43422.1	21924.9	31230.5	42811.4	38460.9	60531.1	52627.9	77172.4	62040.7	77932.6		49891.6	107619	79726.9	49876.7	37966.9	71496.4	39222.5	39685.3	51831	27322	53035.5	129170	67052.9	33217.9	58983.3	38205	39973.1	32547.5	36895.7	33072.2	39247.8	43610.7	34063.1	24753.1	25033.2	30649.3	19612.3	25666.6	48152.6	36864.4	47313.2	25877.7	30884.5	35026.5	36839.3	19711.3
Q9BRA2	Q9BRA2	TXD17_HUMAN	TXNDC17	Thioredoxin domain-containing protein 17		46902.2	31958			53116.1				208073			58092.2		27425.6	28519.5	64218.6	31421.5	33709.7		27661		41207.6	252180	254336		249961		20913.2		15597.7	37558.9	129095	109934	153862	142221	75826.2	133725	143605	188804	90150.2	103912	159940	125514	190989	181192	147409	154388	184766	134696	122404	207352	100382	121268	113807	111905	85847.4	125590	132151	113089	98227.4	137426	118930	157270
Q9BRF8	Q9BRF8	CPPED_HUMAN	CPPED1	Serine/threonine-protein phosphatase CPPED1									2198.72				5483.02																			5746.87	103998	146146	74078.4	129202	105399	108946	99717.6	84585.5	111223	129041	102300	109552	108639	77112.2	87354.1	98431.8	101409	96879.5	115509	71914.1	141094	132954	102497	163447	103157	164671	129644	95724	79181	107523	126519	113720
Q9BRG1	Q9BRG1	VPS25_HUMAN	VPS25	Vacuolar protein-sorting-associated protein 25				18247.6		21104.6			16298				29007.1	32519.6		16174.9			14480.2					15822.9								51563.8	61470	34893.8	67666.5	87249.3	62420.1	62404.4	58456.1	86956.7	64132.2	79419.3	73744.4	48954.6	56891.5	36402.6	59255.7	53413.4	68290	60593.3	114117	72901.3	66881.9	53701.8	62795.2	63925.4	70096.8	88283.5	62152.6	57503.3	50225	73332.7	59945.8	61874.4
Q9BRJ2	Q9BRJ2	RM45_HUMAN	MRPL45	39S ribosomal protein L45, mitochondrial	23696.8	37732.1	15109.4	46461.6	23834.8	28186.7			42678.2	20819.5	47270.4	29676.1		15240.5	24425.3	24245.1	38045.5	32458.1	26035.1	22485.7	26251.3			17781.3	21211.8	33242.2	24212	25788	24226.1	19785.9	30303.1	24400.2	12114.4		14181.7	12059.3	18652.3	13275.7	15983.7	14248.2	12370.6	23702.5	11609.4	15109.8	17046.2	13301.5	15307.7	13779.2	16073.7	20571.2	19744.6	18642.8	15040.9	14681.4	13990.7	24473.5	16490.4	24807.2	23047.2	25860.5	21601.6	18447.5	11408.5	16184.1
Q9BRJ6	Q9BRJ6	CG050_HUMAN	C7orf50	Uncharacterized protein C7orf50																																	6512.44	4737.72	5703.79	5497.32		10548.7	5206.82		8657.93	5273.9	9166.24	4370.56	5095.07	5370.83	7793.83	4303.22	5796.42	3469.78	5776.17	5373.1	3014.38	4259.29	4955.74	3534.33	6600.98	4938.81	4153.02	5473.32	4817.34	3553.05	4290.7	5046.01
Q9BRJ7	Q9BRJ7	TIRR_HUMAN	NUDT16L1	Tudor-interacting repair regulator protein											24914.2																						7032.03	16042.7	8041.12	10977.4	7032.89	7092.82			7584.52	6909.21		11689.8	5126.84		7245.89	7507.92		10913.1	6919.77	7486.67	6191.4	9696.21	9558.04	7282.3	9016.55	5772.73	14749.9	9229.02	17185.6	8505.35	9594.24	8227.25
Q9BRK5	Q9BRK5	CAB45_HUMAN	SDF4	45 kDa calcium-binding protein																																		13641	11552.7	11514	6984.74	7226.61	12690.3	48930.9	6801.59	5436.55	9767.5	6080.15	11875.3	3833.04	6004.33	5738.9					4055.75		2967.67					2689.21	3470.35			2825.01
Q9BRP4	Q9BRP4	PAAF1_HUMAN	PAAF1	Proteasomal ATPase-associated factor 1																																	3796.01	27251.8		4301.86	7602.93	2679.53	5581.15	25260.2	7700.88	4054.42	3160.94	5367.25	5006.28	3870.74	4425.46	4699.49	4142.41	2973.43	2763.85		3667.69	2633.91	2571.6	4683.69	2036.26	3177.68	2237.96	6610.67	8820.66	2116.81	3633.69	3843.34
Q9BRP8	Q9BRP8	PYM1_HUMAN	PYM1	Partner of Y14 and mago					13141.9	8967.68			12552.6		6294.37	13618.8		15502.7	13881.4	14075.9		23105.9	6490.15								22731.3	54939.7				5123.14	10608.5	10491.3	12164.7	12228.3	11486.4	16574.3	12850.8	27370.8	12575.5	17206.2	12207.3	13314.9	17104	15168.3	9820	9365.43	8195.35	8501.82	9478.99	7007.53	8636.66	6620.76	11559.6	11154.1	12629.4	9634.17	9527.76	9119.46	7283.57	7313.17	8294.11	7469.35
Q9BRQ6	Q9BRQ6	MIC25_HUMAN	CHCHD6	MICOS complex subunit MIC25	95393.3	36736.5	104187	94770.1	113130	72490.6	88381.4		97600.8	68913.5	81232.4	48113.8	71385.1	132844	115726	109205	102016	118535	103778	117390	105424	84837.6	80140.3	110938	72767.4	85750.3	115153	99981.4	84606.5	112848	114672	118651		4886.84		2215.96			2601.37					2181.88						2988.02								1724.88	2413.21	2983.53
Q9BRR6	Q9BRR6	ADPGK_HUMAN	ADPGK	ADP-dependent glucokinase		2327.51	4780.07	2096.77	4424.34	1363.92			2217.16	1065.31	1590.88			1160.22		1690.77	3790.74	2273.97		2671.34	767.394		842.652	2965.52		2532.61	1922.93	2020.63	1757.09		2063.93
Q9BRS2	Q9BRS2	RIOK1_HUMAN	RIOK1	Serine/threonine-protein kinase RIO1																																	3528.5		1862.01	3785.26		4767.37			3914.98	2560.03	1930.48	3740.07	2479.28		2487.9				2291.4		3815.33	2138.72	4081.64	7330.08	2372.99	2637.8	1965.65		2427.66		2487.45	2801.73
Q9BRS8	Q9BRS8	LARP6_HUMAN	LARP6	La-related protein 6																																	2856.62		3133.51	2723.96		3468.08	3075.89		2170.22			3636.6			2235.09	2271.02		3414.36	1862.02	2592.87	2376.51	5107.69	2558.99	2738.76	2307.2	2221.14	3134.07	2760.76	5348.59	2621.61	4047.82	2780.25
Q9BRT2	Q9BRT2	UQCC2_HUMAN	UQCC2	Ubiquinol-cytochrome-c reductase complex assembly factor 2						28204				35398.2				36909.6							33932.4											30763.2	30435.5	26191.9	29590.2	44783.3	22603.8	34223.4	36111.5	22561.5	25116	54158.9	18332.9	41617.9	28230.9	37584.8	33470.1	30595.1	44134.9	36103	49173.5	42452.9	35729.7	31889.9	39683.4	52120.7	44227	45932.8	45079.4	51686.5	43472.5	39853.6	26259.1	32436.6
Q9BRT3	Q9BRT3	MIEN1_HUMAN	MIEN1	Migration and invasion enhancer 1					6032.24										13838.3																		41646.2	34415.4	32269.5	44207.2	24137.3	28936.8	37029.8		38676.9	21767.8	41143.8	29284.2	24791.3	9734.68	37015.1	31586.5	46000.5	37981.6	34361.9	41876.7	32674.3	46273.4	28545	34234.5	31996.8	41151.3	35233.6	28380.9	29384.3	35037.4	35823.4	36821.6
Q9BRT6	Q9BRT6	LLPH_HUMAN	LLPH	Protein LLP homolog															2836.45																		1969.2		1653.8	3031.71		1584.8	1455.85		2238.23	1537.2	1782.53	2205.63	1262.48		1118.78		1727.72	951.723	997.344	1299.83		2767.91	1145.53		1259.07	1413.78	2056.47		2891.69		1484.89	753.379
Q9BRX2	Q9BRX2	PELO_HUMAN	PELO	Protein pelota homolog			36360.1	45553.5	29592.7	26950			24066.6	36065	21358.2	32554.5	32368	31964.6	30244	37176.9	34375	44295.6	27843.1	32678	44855	25043.4	34822.9	34873.1		22513.6	46000.4	35657.2	33733.7		32926.7	41314.9	9362.73	4265.24	9121.76	7993.53	11019.5	7226.38	5900.93	12640.3	8385.2	8509.67	8202.2	10195	6473.73	7630.53	10017.4	8643.47	6103.34	10444.2	9717.68	9878.22	8484.35	10675.6	11256.8	10356.8	9752.02	9851.41	15316.7	10865.2	14857.7	11994.5	13253.4	10208.1
Q9BRX8	Q9BRX8	PXL2A_HUMAN	PRXL2A	Peroxiredoxin-like 2A	91659.1	24576.4	36352.8	37591.2	34280.2	55189.6			47674.1	62882.1	80118.5	43492.8	54875.4	77130	31311.4	37902.1	24056.6	31157.9	51105	75278.1	76253.9	24822.4	65095.7	68257.3	100181	69100.6	37386.4	46814.5	45449.7	40694.6	51533.5	81805.3	15639.5			20790.7	11503.6	13006.3	37029.8		13483.7	13723.7		30742.7						32411.1	20465.2	11979.8	19213.5	12746.8		29719.7	33752.4	13967	21593.6		24992.6	15605.5		11990.2
Q9BRZ2	Q9BRZ2	TRI56_HUMAN	TRIM56	E3 ubiquitin-protein ligase TRIM56			11817.9																														2225.89		2695.58	3166.15	4197.04	3698.44	2617.04	9551.59	2857.95		3077.6	3333.66	3703.73	3246.7	2557.43	2778.21	2135.4	3086.82	3277.52		3191.22	3695.4	2498.06		2553.34	4447.55	4699.4	1947.19	3223.86	3937.48	2858.42	2375.28
Q9BS18	Q9BS18	APC13_HUMAN	ANAPC13	Anaphase-promoting complex subunit 13																																	7254.56	5732.83	5400.42	6690.05	4176.27				12338.2		8334.88	4824.79			5619.18	4356.79		6064.84	8318.51			7757.22		5670.3	8046.66	7812.79	4000.46	4863.31	6327.64	5523.12	5624.7	3116.29
Q9BS26	Q9BS26	ERP44_HUMAN	ERP44	Endoplasmic reticulum resident protein 44	74413.6	312424	181958	66178.2	103872	101435	805120	97160.5	71710.4	72546.8	67521.1	86762	101515	68704.9	164117	104740	113668	98655	46580.2	69282.6	86276.4	129509	160906	124865	62799.4	57999	88170.9	76403.7	62873.5	169745	71236.2	73066.8	49958.9	31335.7	67305.3	37708.6	36245.8	61224.8	67809.4	68952.1	53306.2	35236.5	48856.3	44392.8	64005	43006.2	67229.5	32914.8	61111.8	38887.9	36257.5	68644.9	39770.2	52363	41193.7	45690.3	41024.1	46710.6	34562	38685.3	35278.7	43209.4	40929.5	40365.2
Q9BS40	Q9BS40	LXN_HUMAN	LXN	Latexin					12544.1																												15337.2	113599	17312.1	15370.4	31946.7	18856.4	21830.8	68733.6	17946.5	13232.6	21726.4	14959.6	16337.9	20247.8	15075.2	16008.9	21508.1	14961.9	13974.6	12887.5	8061.77	14400	14031.3	19341.3	16415.4	15063.9	13776.3	15533.5	16274.7	11269.9	17062.6	13875.9
Q9BS86	Q9BS86	ZPBP1_HUMAN	ZPBP	Zona pellucida-binding protein 1	28029.8	490766	450322		224329		145859					150159	138626	1040000	459429	121929	699082	89759.7	164905		191867	531045			28766.1	191953	11628.7	235237	70247		323270	116604				1857.05					3569.84							3062.36			3353.33				1269.11
Q9BS92	Q9BS92	NPS3B_HUMAN	NIPSNAP3B	Protein NipSnap homolog 3B		51255.8	14528.3	30033.3	42412	43722.3			51959.5	20917.4	34421.4		32525.1	11192.9		39255.5	80961.2	18538	48789.6	54075.9	34753.8		27299.7	11721.6		23397.2	9664.74	45752.9	36514.8	24896.9	26804.3	37744.1	6478.52	81965.9	7440.19	7847.73	6003.59	5672.72	6481.36	6168.3	5367.17	7063.46	2477.53	5967.04	6189.47	6303.15	6089.54	3720.47	21564.6	5635.5	11691.6	5290.5	6413.79	4005.13	6255.89	12304.7	4071.72	6850.15	2051.89	5834.75	8342.1	6292.63	5458.99	21866.4
Q9BSA4	Q9BSA4	TTYH2_HUMAN	TTYH2	Protein tweety homolog 2			13591.1	6634.81	13100.3	4619.29				9181.64				12731.3	10559.6		10663.4	12852.8	8529.95	13954.1	17624.8		17545.7	10819.5		11675.1	12971.6	13401.2	12719.8		18383.9	8485.01
Q9BSD7	Q9BSD7	NTPCR_HUMAN	NTPCR	Cancer-related nucleoside-triphosphatase	13372.2					7171.08				10576.7			8213.78	11614.6					14259		12723.8						13061.2			17046	7554.46	11000	11960.9		6553.02	8250.59	5568.92	11132.6	6009.52	10879	11222.3	8247.3	9827.35	9720.31	8890.87	8693.48	8372.75	8506.9	10459.9	8185.36	12115.6	9718.73	9671.72	9031.15	11883.3	15643.2	10083.3	9274.95	12146.1	5793.62	9496.31	7503.94	5465.28	9251.49
Q9BSF0	Q9BSF0	SMAKA_HUMAN	C2orf88	Small membrane A-kinase anchor protein																																	5500.91	2008.33	6300.07	6417.99	4976.31	5293.72	5718.53		6297.83	4276.56	2930.37	6202.52	5307.82	7995.68	5596.3	5135	5036.45	4191.45	7322.67		4607.66	5674.05	5840.36	9503.02	5375.97	7272.77	3890.47	6045.78	5544.64	4519.01	5566.4	3938.3
Q9BSF4	Q9BSF4	TIM29_HUMAN	TIMM29	Mitochondrial import inner membrane translocase subunit Tim29	47519.7	19660	54297	53641.9	63185.4	40644.7			59961.1	25110.8	43313.5	28948.7	33040	57604.7	52632	39364.4	68494.9	68992.5	83368.2	58264.7	52173.6	41261.6	37394.2	65255	22035.8	42901.3	55964	51666.5	59341	31881.1	69573.8	56259.9											6611.4					11942.9														12525.8
Q9BSG0	Q9BSG0	PADC1_HUMAN	PRADC1	Protease-associated domain-containing protein 1	10524		6072.2	10032.6		8110.54			11206.4	10341.7	9643.15		17461.9			5457.26		6467.18	7568.14				10916.4				10084.7	9000.46	8801.95			15540.9	14536.5		16895.7	12476.5	8802.33	13393	9412.14		12411.7	8016.05	4899.68	22703.4	5279.02	11846.1	8348.05	17688.1		16877	9270.04	12460.8	14847.3	16425.1	13260.4	11228.9	21612.9	14738.4	12697.1	18572.1	23090.2	16302.3	20156	13483.5
Q9BSH4	Q9BSH4	TACO1_HUMAN	TACO1	Translational activator of cytochrome c oxidase 1	122595	341546	64071.9	76420.7	102223	65778.5			31492.6	62316.3	66714.1	134140	53337.4	34005.7	131486	69817.4	89760.4	103309	107533	69668.4	73262.3	147531	134657	137342	29228.7	137183	80674.4	87746.8	42261.9	85202.6	34685	67688.5	103639	24996.7	127765	113512	92757.3	108001	143775	27010.7	75391.9	85161.7	101816	107072	156683	146987	143969	101638	122431	92331.8	167925	187534	160381	95896.3	165346	106062	108419	173665	100324	150515	91111.8	130799	63178.6	147938
Q9BSH5	Q9BSH5	HDHD3_HUMAN	HDHD3	Haloacid dehalogenase-like hydrolase domain-containing protein 3	97219.6	127887	70164.7	86267.8	63221	36292.9		104334	39433	42683.4	45909.3	104127	53731.3	31445.4	44174.9	45853.6	78725.7	78688.3	63955.1	86178.4	80232.8	82255.6	84595.3	53884	104818	93673.4	78116.6	36223.1	103123	116227	76562.7	42255.6	47467.5	34483.1	60587.8	48020.9	24747.2	24298.4	67655.3	20193.4	28386.5	41217.1	36794.9	45113.4	43905.4	18583	28697	23470.7	78740.3	57463.8	50085.4	75603.9	35714.9	57488.2	35317.7	71255.9	43797.1	68658.9	28093	42797.2	38038.3	86691	31347.6	45180.2
Q9BSJ2	Q9BSJ2	GCP2_HUMAN	TUBGCP2	Gamma-tubulin complex component 2	19377.7	27287.6	17119.9	21153.1	17921.9	19440.1			15459.8	10396.6	15375.3	33137.6	13373.6	13547.7	19858.7	19964.9	20909.6	19966.8	15383.8	25784.8	13438.1	24141.7	16295.6	12754.7	19055.4	23783.9	14515.5	28965.3	23042.7	28385.8	20543.9	12013.2	5993.26		6742.11	4900.88	7560.64	5550.46	5160.29		7782.57	5379.14	7353.25	7572.17	6626.15	8670.07	6153.74	5937.14	4341.59	6706.31	6297.59	8126.71	9069.12	5552.1	6293.55	6662.27	6026.76	4563.05	5975.39	6971.3	8018.12	7745.03	4509.12	5466.68
Q9BSJ5	Q9BSJ5	CQ080_HUMAN	C17orf80	Uncharacterized protein C17orf80	64458.1	43759.9	48887	43602.8	37602.2	46728.8			38493	35984.8	37345.7	51778.7	37775.8	43520.1	62013.6	35423	50788.5	58601.7	42619.4	68585.3	56428.1	67616.3	63927.1	66744.9	54440	54702.7	61339.3	49234.4	63857.8	47501.2	33853.5	45043.4																											8253.47	11225.2	8022.32
Q9BSJ8	Q9BSJ8	ESYT1_HUMAN	ESYT1	Extended synaptotagmin-1	82581.9	83546.9	123691	71928.8	96669	70985.6	154736	145402	72294.3	90925	99973.3	72377.5	115481	70975.4	83071.1	75392.7	77353.2	103820	69063.8	109807	71741.2	60552.1	68548	72760.1	62143	99818.3	66071.2	61263.8	64778.8	89698	80935.5	73050.4	16579.3	35451	20580.3	17259.1	22958	13515.9	28393.5	70342.5	18354.1	16146.1	33568.5	20589.4	22131.9	16005.3	20895.3	17679.1	20920.4	18905.9	11807.9	7565	13353.6	18369.6	11553.7	21499.9	19669.6	12232.9	17346.5	14116	14090.6	16516.8	12672.3	11539.9
Q9BSK4	Q9BSK4	FEM1A_HUMAN	FEM1A	Protein fem-1 homolog A																																			3052.37			2423.18			3578.05							3273.84			2003.25	12816.1	2500.23	4028.61	2081.16			3514.68		3195.06	3193.52			1922.8
Q9BSL1	Q9BSL1	UBAC1_HUMAN	UBAC1	Ubiquitin-associated domain-containing protein 1		10288.5	1178.8		48117.8				23250.9			171558	5766.64	15855.7	19777				1735.97		28561.7	22884.4	26543.8	25136.3			9340.69	9717.48	4542.76		9750.7		27686	52522.1	26244.8	18297.2	37689.1	25919.3	29754.4	34846	24688.9	26772.6	25969.2	26168.9	26892.7	37133.9	29267.9	29801.7	24792.7	26126.3	22734.9	33497.5	30615.7	35594.9	28358.3	28797.2	23019.7	25159.1	30295.8	28807.9	25805.8	29077.2	35852	34799
Q9BST9	Q9BST9	RTKN_HUMAN	RTKN	Rhotekin																																	1524.13		1660.87	1407.75	2145.89	2027.72			1614.43	1685.96	1669.51	2450.59	1766.56	1176.76	1293.76	1607.07		1497.16	1070.89		1941	599.345	2286.92	1615.4	1493.2		1052.34	1235.77	1758.92	818.597	1126.53	2033.17
Q9BSU1	Q9BSU1	PHAF1_HUMAN	PHAF1	Phagosome assembly factor 1																																	5123.01		6047.3	6979.06		4625.93			4636.17	3907.88	4799.47	6207.42	4839.14	4118.44	6053.07	5435.83		5801.56	3328.97	7219.5	2865.1	5640.04	6618.29		5479.85	3520.1	6414.99	4873.34	8566.86	6906.84	6307.34	5465.63
Q9BSY4	Q9BSY4	CHCH5_HUMAN	CHCHD5	Coiled-coil-helix-coiled-coil-helix domain-containing protein 5																																	5968.44	14825.7	6970.17	7569.6	7833.89	7442.34	9528.25		5233.57	6103.78	3684.4	8396.97	7767.15	5714.79	6454.46	7629.19	6859.89	2425.02	10740.1	6344.26	5795.74	5777.15	6807.16	7644	4494.86	6720.19	4395.34	4660.88	4242.9	3817.26	4385.25	5289.98
Q9BT09	Q9BT09	CNPY3_HUMAN	CNPY3	Protein canopy homolog 3		17338.2	30407.6		15720	17882.3			31456.5	16557.7		15371.1	23564.5	22135.7	21045.6	23796.6	26074.8	22518.6	16882.1	18405.9	22645.7	11913.9					21934.5	14207.4	13866.8	13850.2	22896.6	14782.1	22680.3	58865.3	26747.8	36680.4	21500.6	30458.1	24999.7	59588.1	27769.4	24760.5	16989.5	27359.3	24613.5	32104.5	17800.6	18929.2	21797.4	14401.5	15690.6	15079.1	20832.4	16921.6	19889.6	19607.6	22172.9	19823.7	13815.3	18830.7	18452.8	11395.4	19397.6	13060.6
Q9BT22	Q9BT22	ALG1_HUMAN	ALG1	Chitobiosyldiphosphodolichol beta-mannosyltransferase	28852.4		25484.1	13580.1	9219.18	21857.9	238022		20382.7	14192	17294.7	25625.4	16057.9	23617.1		24289.4	11861.5	15716.2	18352.2	16006.6	17281.2	39426.3	36564.8	28086	31422.7	19889.7	24698.1	15296.2	21855.3	36663.7	23301.1	23803.2
Q9BT30	Q9BT30	ALKB7_HUMAN	ALKBH7	Alpha-ketoglutarate-dependent dioxygenase alkB homolog 7, mitochondrial	11549.4		13581.9	16104.5	12073.8	17830.1			17806.6	21835.3	15846.5	11684.5	18240.2	13597.1		17195.7			14946.1	19341.7	20027.8		10714.4	14843.3	13037.9		18404.1	20833.6	14946.7		10625	17652.7	14363.7		15709.9	14286	9811.87	14911.7	16291.9		11937.3	21558.4	9234.75	15366.1	20442.4	14612.8	16669.1	14910.4	6714.35	12545.1	12759.9	22354.7	22854.9	9667.96	21895.4	15844.9	17552	20522.4	13378	20713.4	20793.9	24578.6	12272	15622.3
Q9BT73	Q9BT73	PSMG3_HUMAN	PSMG3	Proteasome assembly chaperone 3																																	3616.87	5832.03	3033.82	3446.96	3070.5	5638.48	6683.66		4185.16	4478.36	2769.69	2315.91	3891.94	4233.19		3336.8		2155.93	3203.4		3737.09	2991.39	3981.8	5590.3	4048.09	2730.15	2835.35	3111.81		3037.33	1950.19	3009.13
Q9BT78	Q9BT78	CSN4_HUMAN	COPS4	COP9 signalosome complex subunit 4	57231.4	89380.7	32698.4	69166.4	39350.7	73806	39214.7		41612.7	52766	39885.2	58835.7	38785.8	48079.8	27656	86867.5	40889.1	35061.6	77457.6	34088.9	46688.7	39985.3	61308.4	39123.3	79010.5	63511.9	57983.8	74694.5	54233.8	59150.6	33372.2	49116.8	94372.9	58369.4	89071.9	112669	85694.7	109611	82762.6	35588.5	98869.9	106599	72324.8	95997.7	96821.8	70860	84758	101842	87815.8	85629.2	103067	107352	128040	92312.1	120923	101406	111583	99368.3	95701	115289	104395	95232.3	102643	105867
Q9BTC0	Q9BTC0	DIDO1_HUMAN	DIDO1	Death-inducer obliterator 1																																			11680.5	14251.6	22698.5	3479.61	6953.24		13265.7	21454.1	27212.4	12407.4	7387.8	18785.7	11288.8	11410.8	14479.8	15359	4549.01	28991.4	10662.1	45011.2	12451.5	7017.63	10792.4	29735.5	24529.8	15098.6	34489.9	52093.6	27418.3	16330.7
Q9BTD8	Q9BTD8	RBM42_HUMAN	RBM42	RNA-binding protein 42																																	5411.58	4098.36	5027.46	4693.79	7557.21	6094.78	3300.03	13486.9	5968.49	6302.15	3410.92	6729.73	5163.71	4272.39	4297.64	5873		5864.19	4547.52	2888.78	7483	3911.18	6213.83	5811.83	6064.57	5731.08	5771.21	7359.99	8340.62	5087.21	9272.07	5225.78
Q9BTE1	Q9BTE1	DCTN5_HUMAN	DCTN5	Dynactin subunit 5																																	26863.7		37942.6	19165.5	19772.2	25110.8	26961		29821.1	27365.4	28415	21573.7	31333.4	31079.1	32037.1	26630.8	29155.6	27671	29873.6	32627.1	38000.5	25141.6	28322.9	21254.4	22361.7	28255.4	23628.3	19159.9	24788.6	22979.6	23495.6	31610.3
Q9BTE3	Q9BTE3	MCMBP_HUMAN	MCMBP	Mini-chromosome maintenance complex-binding protein	7314.43		6527.01	7359.54	5260.85	6981.77	50699.9		5120.26	6978.16	7165.09	15432.3	6870.23			8887.78	7677.06	6120.74	4940.52			8896.22	7178.05	5010.61	9539.57		8831.69	9326.15	10717.1	14452	7365.06	4934	8750.38	6378.65	6618.59	5744.46	6792.26	6373.6	5852.01		7734.08	6347.79	7576.79	6188.49	7473.66	5700.35	5796.45	8271.91	10229.1	5391.59	6278.51	6969.54	6550.29	5018.04	6587.42	5200.04	9662.67	5330.04	5292.14	4049.98	6345.46	4337.54	5811.13	6554.94
Q9BTE6	Q9BTE6	AASD1_HUMAN	AARSD1	Alanyl-tRNA editing protein Aarsd1	6469.96			15671.5		10927.1			13063	23029.4					8984.71	17688.9	21417	8831.21	10543.6		27307.6			10691.7	11286.2	10164.5	10828.1	17695.5	8113.74	71018.5	10768.5	9950.1	26124.7	7161.41	24485.3	25708.8	18448.1	29167.1	19371.3	13633.8	22911.4	24488.6	20244.3	19147.8	22356.6	24703.6	24777.6	28005	22960.7	23225.5	34150.9	24863.7	32320.8	21433.4	27834.7	26433	29890.2	31657.3	22579.4	27497	23036.4	27072.3	33142.6	25409.6
Q9BTE7	Q9BTE7	DCNL5_HUMAN	DCUN1D5	DCN1-like protein 5	34564.5				21990.9						16696.3	31126.4	17480.3				23256.6	19987.7		28609.7	22072.4				26069.7	28747.6			30775.4	55543.1	34259.9		2815.7		3417.59		3264.02	1642.56	2575.98		1853.41	2041.03		7184.28	4202.91		3502.09	4245.22		5966.43	3708.62		3313.49	4226.71		2653.19	1363.58	3340.28	8412.46	8608.19	17146.9	7332.63	7319.15	6731.99
Q9BTL3	Q9BTL3	RAMAC_HUMAN	RAMAC	RNA guanine-N7 methyltransferase activating subunit																																	15776		15687.1	14060.2	16367.2	15945	14771.2		13022.5	17246.1	14397.8	14920	13617	10560.3	14836.4	8484.75	14589.4	9812.41	13610.4	10867.9	10954.6	10788.6	10840	11236.9	12444.2	15524.1	9257.68	9259.97	8302.74	9307.58	10662	8745.08
Q9BTT0	Q9BTT0	AN32E_HUMAN	ANP32E	Acidic leucine-rich nuclear phosphoprotein 32 family member E						15233.4							11058.6		44140.7				16458.4				5574.28								22248.5		35438.3	34529.1	27388.5	43136.3	38976	34202.9	38119.5	57498.8	42675.2	26661.7	50807.3	40994.5	26560.8	23081.2	35776.3	33151.7	22663.2	25409.6	32135.9	27928.3	20265.5	28555.7	21294.6	34321.7	27918.9	34806.1	23275.5	30527.5	36930.9	24593.4	31152.2	21640.9
Q9BTU6	Q9BTU6	P4K2A_HUMAN	PI4K2A	Phosphatidylinositol 4-kinase type 2-alpha	15790	11511.5	17036.6	11884.4	20490	18575.1			17596.4	14221.4	13616.3	18619.5	18351.9	21508	17317.6	12583.8	9867.86	11492.3	7077.11	15666.5	15161.1	18131.4	12628	13364.5	8062.88	7740.77	12538.9	14997.7	11659.3	20381.1	16043.6	14563.2	7505.23		5909.85	16750.9	7726.19	14686.1	11884.4		10758.4	25870.2		2188.47	6715.21	4086.58	5414.88	2632.2	11642.5	4713.86	13897.8	5545.81	15440.1		4554.46	12181.2	22487.3	7483.48	8260.65	8787.43	3597.29	13311.6	2554.42	15777.5
Q9BTV4	Q9BTV4	TMM43_HUMAN	TMEM43	Transmembrane protein 43	68348.9		32883.8	66333.5	50248.7	68801.2			86044.7	35122.4	97830	38964.1	82712.4	79242.6	48830.9	59378.2	52688.3	31053.7	41617.9	37153.8	36932.1	30447.6	36367.1	37907.3	48121	39366.6	38870	33432.4	43612.7	40448	44309.6	38658.3
Q9BTW9	Q9BTW9	TBCD_HUMAN	TBCD	Tubulin-specific chaperone D			10017.6																														11264.3		10183.6	8216.46	6338.84	9653.76	5400.31	6271.67	11922.1	7599.43	8864.21	6638.03	12505.2	9990.06	12395.6	11883.1	7625.37	6759.42	10916	11484	14916.1	7705.16	10968.5	5778.57	6521.72	4582.45	5937.83	5846.52	5757.71	7427.67	6506.69	9423.15
Q9BTX1	Q9BTX1	NDC1_HUMAN	NDC1	Nucleoporin NDC1	14705.6		11297.8	9649.12	8941.13	6752.45	61570.2		9846.63	10929.5	7034.6	19096	7064.91	8717.05		12902.7	8492.36	10225	8375.4	9670.22	9873.9	14133.5	16126.9	11863	12579	12733.6	13957.4		11765.5		14028.4	9886.71
Q9BTY2	Q9BTY2	FUCO2_HUMAN	FUCA2	Plasma alpha-L-fucosidase																																	16600	14841.5	17503.5	15428	11672.9	13042.8	15797.6	42419.1	13278.6	16695.2	27339.7	15557.4	19438.5	13770.1	13420.5	12227.5	17178.6	11142.6	9911.05	9159.09	5734.8	13164.4	12322.4	11765.7	12049.1	11738.4	8224.21	14000.9	14119.4	12623.6	17111.2	15005.5
Q9BTY7	Q9BTY7	HGH1_HUMAN	HGH1	Protein HGH1 homolog	16870.1			21796	18397.2	10137.3			17483.3	18297.6	19177	15243.9	16693.3		10314.6	8418.18			22253.6				11751.8	9132.73	24628.3	15571.8	10866	15898.1	16208.2	19636.7		20581.9	10666.2	3897.09	6378.44	8395.67	9953.28	13729.2	7780.69	20769.3	8079.56	11012.1	8055.24	7531.01	11725.3	8671.4	9740.05	7799.14	6112.96	11061.7	12697.4	10894.4	11926.1	14501	11387.9	15849.6	12735.4	10309.3	7391.02	11480.3	10167.2	15167.9	12019.8	15714.7
Q9BTZ2	Q9BTZ2;P0CG22	DHRS4_HUMAN	DHRS4	Dehydrogenase/reductase SDR family member 4	68776.8	49005.4	20650.5	32487.2	14437.5	16565.4			31426.3	22987		22164	25118.5	23230.2	34469.5	24271.7	48817.1	27857.3	22027.8	26889.7	33465.5	13029.6	18227.9	7704.51	31267.9	14297.9	21246.8	22164.5	26926.4	51298.9	21304.1	26675.7	33688.5	12393.4	37306.9	29517.1	24378.4	20340	39939.2	20018.7	20445.3	37054.3	15228.3	34460	38821.2	26480.8	60722	28688	32559	35218.6	33169.1	55428.4	43832.1	48034.5	44148	32898.7	21865.1	31971.2	22599.3	37594.2	43822.3	40083.7	26155.7	34278.6
Q9BU02	Q9BU02	THTPA_HUMAN	THTPA	Thiamine-triphosphatase				82890.7	22850.1	51824.9	179793		39135.2	49945.4	50465.6	61139.8	52511	23935.1		54975.6		67041.4	66367.1		54527.8	46657.6	71291.2	37942.9	50329.7	60363.2	82906.6	54862.1	62634.1		75350.6	44364.3	21477	11275.1	27130.8	23743	15398.3	23450	34443	26606.7	22493.7	21981.9	24131.6	30682.7	24393.3	24135.1	26708.4	27776.6	22576.7	28637.8	29340	31035.9	31579.2	28907.7	35041.2	33623.9	32819.8	30466.2	29465.2	21138.7	22389.1	28105	28174.5	26660.1
Q9BU23	Q9BU23	LMF2_HUMAN	LMF2	Lipase maturation factor 2	11678.3		11822.9		8909.19	7168.89	43553.1		5169.91	5927.52	14397.2		15735.7				7047.12	8867.78		9582.92	7956.39	12958.3		6157.17		7829.49		5533.5	9341.15	14286.1	10714	5607.14
Q9BU61	Q9BU61	NDUF3_HUMAN	NDUFAF3	NADH dehydrogenase [ubiquinone] 1 alpha subcomplex assembly factor 3	65323.8	75065.9	43502.9	49370	52041.1	54355	52095.5		62766.4	82043.4	37843.3	47960.1	62339	68159.8	67028	27502	44456.8	48443.3	50424.3	44166	53844	37906.7	52487.6	51130.5	28855.2	38542	50894.4	46290	61155.2	41661.1	24012.8	54755.6	34637.5	26615.7	35059.6	16163.9	36890.9	20669.6	44666	15085.6	12995.5	31632.2	24311.8	44783.2	35035.8	34678.2	46711.7	18685.7	31507.4	34832.6	18389.1	35819.2	34771.1	48476.1	33043.4	37624.7	21826.1	25577.7	41546.5	40971.7	64727.7	48293.9	18126.3	21349.4
Q9BU89	Q9BU89	DOHH_HUMAN	DOHH	Deoxyhypusine hydroxylase											9070.06								10382.6														11961	7613.84	11780.1	12727	9928.94	14750.7	12659.1	20478.8	11244.7	11162.9	13579.4	10914.9	10428.1	10952.9	11680.7	9704.41	10939.8	10496.7	11643.8	12295.7	12854.6	13154	13168.8	12870.8	10199.6	10662.6	8757.3	13714.2	12664.6	11225.2	9383.23	8790.19
Q9BUB5	Q9BUB5	MKNK1_HUMAN	MKNK1	MAP kinase-interacting serine/threonine-protein kinase 1																																	12796	7396.78	12006.9	13046.7	11771.7	12329.6	13178.1	12510.3	13474.6	12980.3	7495.39	21392.6	13943.3	15869.5	11496.3	15069.1	9273.31	15996.1	13632.1	11739.5	16508	15605.1	14311.4	18623.5	17199.4	17144.9	19542.2	13118.8	11930.8	13046.7	12474.3	13912.7
Q9BUE6	Q9BUE6	ISCA1_HUMAN	ISCA1	Iron-sulfur cluster assembly 1 homolog, mitochondrial				7236.98					6055.35	5433.22				3236.34		6214.86		7199.35	7463.41		6641.06						5068.21					7035.49	10411.9	7290.85	11840.4	7522.32	9415.49	8110.07	10969		6213.03	12502.7	8118.55	9653.93	9124.46	7579.86	10760.9	9975.76	10955.2	13254.5	13542	15111.9	8785.46	9651.88	10439	8549.72	8736.81	13678.5	14786.4	8940.31	10846.6	14038.4	10864.5	12171.6
Q9BUF5	Q13509;Q9BUF5	TBB6_HUMAN	TUBB6	Tubulin beta-6 chain	145989	89674.9	76505	186703	105875	208859	88100.5		119790	128363	169627	150593	142571	72487.5	79788	137860	160650	112857	60228.6	97489	76032.8	66062.5	83049.2	98298.7	112120	116916	85783.1	75897.9	101586	49866	75924	67513.9	53398.6	12022.3	61054.4	35127.2	40660.6	41147.6	31822.1	139528	58576.1	44699.5	53685.2	34863.5	59090.8	54998.6	54999.9	64256.9	34903.3	40027.4	39197.5	24961.5	39489.9	33334.7	42025.1	19579	32376.9	18967.1	26454.3	13525.2	27154.6	16387.5	27579.2	31333.9
Q9BUH6	Q9BUH6	PAXX_HUMAN	PAXX	Protein PAXX			23457	26593.5	21498.6	25613.1			23926.1	32968.2			24377.5			29774.9		25372					32738.3	18737.5	37845.4	28291	35861.8	32689	23691			37405.6	12501.8	16763.8	12481.4	14259.6	15045.1	18392.2	14873.6	21978.9	12484.7	13527.5	10225.8	14889.1	13823.1	7879.81	13313.1	10899.3	16969.6	17149.3	12476.9	17851.3	15118	12747.5	17354.3	20254.9	14129.9	19220.2	16106	17202.7	20210.4	12488.9	12024.7	21738.3
Q9BUI4	Q9BUI4	RPC3_HUMAN	POLR3C	DNA-directed RNA polymerase III subunit RPC3																																	3855.32		2028.07	2001.33	3222.99	4823.78	2942.91		2212.64	3591.67		3466.89	3045.94	4632.37	3476.31	3296.99		2836.85	2446.67	3475.83	4672.15	3104.65	3370.68		3276.82		3600.07	3486.28	4341.8	3382.48	4035.9	3780.36
Q9BUJ2	Q9BUJ2	HNRL1_HUMAN	HNRNPUL1	Heterogeneous nuclear ribonucleoprotein U-like protein 1	24468.8	74371.9	75063.2	33828	35515	42138.4			28528	23196.1	20098.2	47883.3	29114.3	27652.8	38847.9	31084.5	50476.6	51507.9	33481.5	32306.9	23349.6		15606.3	16601.9	29072	21905	40188.9	47722.6	34004.8		37826.1	41462.2	33478.7	28742.5	37614.6	31278.4	25538.7	37849.3	40662.9	75196.3	31511.9	33325	45452.8	24494.8	40764	35836.9	36611.7	30542	34021.6	21607.1	25332.8	21409.4	25618.3	20620.2	25950.2	23308.7	29427.1	24549.8	19696.5	22122.1	23798.3	23261.5	22454.5	23357.8
Q9BUK0	Q9BUK0	CHCH7_HUMAN	CHCHD7	Coiled-coil-helix-coiled-coil-helix domain-containing protein 7		16080.5	38001.4	7120.21	34411.8	8069.48			11879.6	13080	15182.2	24313.9		8312.5	35824.9		11753.4	67659.5	37587.5	36779.4	8491.17			42164.2		29612.4	69735.5	67133	37446.7	26952.1	44378.5	17603	15088.2	55419.9	18119.6	25767.4	14616	25096.1	12379		12785.4	40653.2	9812.53	7828.62	24629	42532.6	24547.8	19267	24894.4	17926.9	42008.6	20697.9	25621.1	8253.18	21722.8	19959.1	14517.3	18472.7	19830.3	15606.4	10680	24405.3	17318.7	28010.9
Q9BUK6	Q9BUK6	MSTO1_HUMAN	MSTO1	Protein misato homolog 1	4222.41								4190.95						6090.61		6033.33		6133.11		3635.75					3406.39							6431.98	4310.38	4749.43	4595.51	4983.35	11224.3	6913.62		6670.61	5688.84	8738.96	5437.94	4911.22	7342.52	6684.31	6622.78	6815.28	4557.51	4687.98	4886.78	5470.03	3841.75	4710.84	5661.05	6637.48	5723.05	4554.54	4424.43	4289.88	2758.98	4207.74	4182.55
Q9BUL8	Q9BUL8	PDC10_HUMAN	PDCD10	Programmed cell death protein 10			13212.3		13087	16539.4			16352.6										11623.4		28198.8							12425				11710.4	37001.3	24290.8	31536.8	27629.1	32902.1	26936.2	26999.8	37319.5	25994	25065.5	31484.6	23039.4	33739.1	40104.8	39160.5	31179.2	33211.3	44606.3	32950.9	35595.1	30834.8	38266.8	26314.9	11812.1	27509.2	23451.8	37896.6	26263.1	34682.9	39603.7	44135.4	23516.4
Q9BUN5	Q9BUN5	CC28B_HUMAN	CCDC28B	Coiled-coil domain-containing protein 28B																					2008.29															2018.8		1981.93				2576.34		1582.65				2398.29					2179.24		2583.4	2222.31	1097.18	3542.3	1988.69	2030.64	1087.27	1366.75
Q9BUP0	Q9BUP0	EFHD1_HUMAN	EFHD1	EF-hand domain-containing protein D1											19620.4			19422.1																		20804	30293.8	10831.4	11723.7	30182	27427	22610.9	31478	15668.9	27744.7	20303.1	29627.8	31162.4	13802.7	12957.1	13277.4	11986.2	6809.04	22497.9	20532.4	11825.3	3206.87	18074.2		22510.4	14305.6	30374.7	35646.3	28183.6	45488.4	20810.5	28348.9	14250.2
Q9BUQ8	Q9BUQ8	DDX23_HUMAN	DDX23	Probable ATP-dependent RNA helicase DDX23	4846.56			6760.1		11586.9			9049.39	9496.62	6474.45	10403.2	3743.07		11485.7	5879.85			6091.89				3645.52			5399.62	2768.25	4753.11	3762.52		9088.46		6689.01	6422.28	6952.34	4570.42	3949	6039.2	6186.09		5520.29	5894.85	8497.31	3955.08	5400.29	3883.55	6819.18	3229.05	9575.63	8121.27	5926.86	3685.19	4310.34	6755.07	3026.69	3756.27	5505.85	5579.18	6264.3	7471.21	8677.83	8446.14	7044.68	3718.74
Q9BUR4	Q9BUR4	TCAB1_HUMAN	WRAP53	Telomerase Cajal body protein 1																																	4164.09		4641.06	5989.75	4660.21	4289.27	4002.79		3719.11	5594.38		5250.45	3526.22	4400.41	3548	3621.98		3264.66	4456.85		3678.64	4171.04	5147.07	5897.8	4632.02	5126.9	2091.95	7205.74	8855.84	3480.56	5003.8	3087
Q9BUR5	Q9BUR5	MIC26_HUMAN	APOO	MICOS complex subunit MIC26	129036	79085.4	101788	108693	166835	120909	85435.5	243768	154944	126140	149993	115217	120743	116258	122354	130896	104403	144933	143033	177978	160096	156199	139821	145131	107948	159874	169143	171327	155854	224964	131769	145412
Q9BUT1	Q9BUT1	BDH2_HUMAN	BDH2	3-hydroxybutyrate dehydrogenase type 2											21795.7		9011.85																				52851.3	11495.4	32757.3	77622.8	59931.5	61656.6	53536.6	172413	48890.4	29326.7	75409.2	46973.1	63962.4	39094	40210.5	67219.1	42566.3	37528.7	57247.4	41329.9	53390.4	50723.5	59322	54113.5	49003	66875.9	48666.5	53871	58187.2	37728.2	50021.2	45220.2
Q9BUU2	Q9BUU2	MET22_HUMAN	METTL22	Methyltransferase-like protein 22																																				792.407		1999.21			1438.79			541.298		1309.02	835.592	1498.89				506.727			964.361	1746.8	1497.25	1762.16			1485		1241.08
Q9BUW7	Q9BUW7	BBLN_HUMAN	BBLN	Bublin coiled-coil protein																																	8519.15		8180.92	5692.26	7586.74	7125.52	6657.04		8039.52	14505.4		9884.33	4999.29	8756.62	10205.9	10014.4		8391.62	6738.24	9260.93	9115.05	8238.35	9382.35	8944.43	7200.25	9191.09	8939.4	9333.14	5638.46	8420.48	11646	9036.5
Q9BV19	Q9BV19	CA050_HUMAN	C1orf50	Uncharacterized protein C1orf50																																	5534.42	10895.2	8349.24	8930.41	9212.77	12680.9	7411.98	10690.9	10407	9294.34	9030.62	9311.43	6934.77	7909.84	7443.55	8188.59	9400.14	8772.37	8701.64	8645.59	9725.65	9799.46	9301.26	10297.7	10592.3	8487.78	7461.14	9331.71	8211.75	10238.7	7330.99	8341.09
Q9BV20	Q9BV20	MTNA_HUMAN	MRI1	Methylthioribose-1-phosphate isomerase	11950.2	32492.6	11248	35116.8	17577.5	33089.2			33280.7	39667.8	14477.1	17682.9	70313.3	19075.2	13982.1	16096.2	23454.3	14790.1	38786.9	27555.4	16808.4		24967.9	15116.8			27478.5	25872.3	40757.8		17517.2	23692.1	21525.1	13577.6	19296.5	21048.8	11123.3	23296.6	12171.4	21599.6	32330.1	20694.2	24525.8	7198.41	29077.8	27851.6	44140	38440.2	42102	13959.7	37362.1	28280.6	41642.6	14164.4	28241.2	18346.4	24088.8	14569.7	6917.66	6337.99	12035.2	12741.3	7232.25	24538.8
Q9BV29	Q9BV29	CCD32_HUMAN	CCDC32	Coiled-coil domain-containing protein 32																																			2444.7	3001.15	1870.61	2551.64	2786.71		1594.83	1934.09						1985.62	2858.35	2067.38	1746.27	1043.4	1618.9		1283.99	2034.13	1969.23	1901.69		1772.66	2800.49	1703.89	1885.4	1208.39
Q9BV36	Q9BV36	MELPH_HUMAN	MLPH	Melanophilin									24934																								3277.92		3019.37	1836.42	3077.41	3103.2	2125.18	2438.22	2233.72		4482.55	3471.72	3186.68	3196.27	3207.23	2563.75	3591.23	3041.38		5768.72	4186.45	3269.79		3469.57	3248.35	2832.8	3125.79	3813.12	4855.06	2669.65	3449.43	3903.3
Q9BV38	Q9BV38	WDR18_HUMAN	WDR18	WD repeat-containing protein 18										13588.6	16543.4																					7179.8	7048.96	9239.34	5624.42	8702.62	7508.11	7167.25	8725.74	4768.34	10090	6532.32	7792.89	5782.27	6366.37	5157.94	7323.12	6358.5	6688.55	6807.35	6974.41	6444.88	6199.11	6828.59	6299.7	9653.01	9293.43	7633.06	5151.95	6636.34	8932.22	5691.43	5625.76	6006.15
Q9BV40	Q9BV40	VAMP8_HUMAN	VAMP8	Vesicle-associated membrane protein 8		59833.6	24696.6	6358.71	13450.2				10009.4	11488.3	7982.15		7781.11	20009.9		4814.91	16310.2	15544.3	9554.98	13812.2			11391.6				7696.46	10648.6	9369.7		13337.6	5796.19															1914.76
Q9BV44	Q9BV44	THUM3_HUMAN	THUMPD3	tRNA (guanine(6)-N2)-methyltransferase THUMP3																																	7747.49	12585.5	6078.18	5714.32	5334.72	4995.74	6800.77		6509.73	3350.45	3864.76	4444.95	4103.43	6866.3	5805.99	4323.86		5463.17	6300.37	4862.71	3323.59	6170.84	3579.42	6728.63	4030.33	5376.19	4238.13	4246.88	5293.09	5117.09	4867.91	1530.61
Q9BV57	Q9BV57	MTND_HUMAN	ADI1	Acireductone dioxygenase																																	35588	15163.6	47285.8	41429.4	37404.8	24905.6	37549	13966.2	31172.1	28375.2	35563.4	30857.2	35205.8	40916.1	44213.6	27147.7	31098.8	37279.8	62685.8	38960.5	22117.1	41961.9	21999.4	22495.1	39842.1	23674.8	27654.7	41114.3	40474.8	30589.4	40934	24871.8
Q9BV68	Q9BV68	RN126_HUMAN	RNF126	E3 ubiquitin-protein ligase RNF126																										1107.2									1311.56	1031.16		2152.44	663.831		229.684	475.405		636.441		1590.44	942.382	757.734			825.045		1294.04		667.35	294.764		106.912		858.1	496.941		328.498	1136.52
Q9BV79	Q9BV79	MECR_HUMAN	MECR	Enoyl-[acyl-carrier-protein] reductase, mitochondrial	94326.3	265996	119826	187142	158491	147112	154118		176673	131083	203011	138055	111225	88517.1	114274	92735.7	283635	169721	144208	131859	151846	62647.6	81017.6	113535	151945	85214.4	132432	107332	101832	103063	148698	137089	82160.1	21593.9	107505	66838.1	74351	67941.3	125101	19965.3	43261.1	77506.6	75876.7	161227	117321	129768	96241.7	95155.9	120883	165546	135678	137043	136519	187596	110564	105115	60973.1	162437	144514	159079	147611	174881	137254	148004
Q9BV81	Q9BV81	EMC6_HUMAN	EMC6	ER membrane protein complex subunit 6	74817.4	41102	50714.6	47424.4	52665.1	40359.7			66843.2	35697.3	57525.1	79728	39990	20484.1	38770.2	31709.7	41888.8	62954.1	47822.3	45780.6	31859.6	39297.7	42480.4	71700.6	76423.1	62413.6	63042.5	76382	74952.1	59884.7	69421.4	38360.4
Q9BV86	Q9BV86	NTM1A_HUMAN	NTMT1	N-terminal Xaa-Pro-Lys N-methyltransferase 1																																	34046.9	11846.3	32604.9	28727.3	32181.1	42396	29766.8		38974	39298.8	23712.3	37953.1	34140.5	20112.2	31179.4	39653.9	23595.1	36544.5	45833.8	32130.1	52474.8	39324.9	45783.5	45889.3	44286.4	37500.6	34481.1	41170.1	47541.6	35488.4	37881.9	47037
Q9BVA0	Q9BVA0	KTNB1_HUMAN	KATNB1	Katanin p80 WD40 repeat-containing subunit B1																																			2549.76	2207.13					2646.75	1737.1	1993.33	2002.73			1265.88	1561.34		2172.32	2416.12		1746.41			2061.38	1998.88	2820.52	1914.98	2482.24	3337.09	1348.39	2133.33	2184.57
Q9BVA1	Q9BVA1	TBB2B_HUMAN	TUBB2B	Tubulin beta-2B chain			10000.7		8276.74								9340.44					5612.14	9427.99					9920.02					9443.77			4823.48	4458.14		3591.03		3487.49					5632.1			5434.43			2817.24			7423.39	2669.89	5660.38		5484.67	5635.84	6538.66	4748.93			5520.79			5669.56
Q9BVC4	Q9BVC4	LST8_HUMAN	MLST8	Target of rapamycin complex subunit LST8			9720.7		10828.7									9373.38	10246.9																		4038.59	6876.21	4027.66	7640.7	3720.69	7038.62	4499.53		4091.83	6140.81	7592.55	4502.92	4580.68	4144.9	3679.25	4926.98	5665.29	5982.37	5310.98	3394.52	6104.1	3509.25	4749.21	2962.22	4066.46	5317.86	2766.67	4036.69	4576.16	3230.07	2645.49	3567.56
Q9BVC5	Q9BVC5	ASHWN_HUMAN	C2orf49	Ashwin																																	2939.03	1164.75	3250.84	4728.86	4702.23	4186.99	2730.02	13212.6		5202.47	4010.52	6482.88	4442.32	3070.62	3713.52	4419.13	2753.85	3540.25		1663.7	2165.75	846.483	2569.75		4821.9		4508.15	5734.11	6165.68	1599.57	4017.45	2812.93
Q9BVC6	Q9BVC6	TM109_HUMAN	TMEM109	Transmembrane protein 109	358674	345057	448888	438864	365997	530398	633457	601599	413380	405868	462275	439969	415661	766318	457746	433205	399755	384627	233551	278512	418367	396646	489035	454381	483817	411738	339309	369031	404657	383495	429510	403553												14269.5				38253.7	13134.2	13774.3											11393
Q9BVG4	Q9BVG4	PBDC1_HUMAN	PBDC1	Protein PBDC1																			13823.2														21462.3	35714.3	26857.7	19164.7	18011.9	23798.3	23702.8		22881	18216.3	24135.3	18602.8	22042.1	20690.3	24748.3	25199.1	24354.1	22576.4	19797.6	24937.4	26973.4	26018.7	25899.8	21605.1	25350.6	25127.5	23103.6	25310.2	24479.9	25112.6	21494	26208.8
Q9BVG9	Q9BVG9	PTSS2_HUMAN	PTDSS2	Phosphatidylserine synthase 2	8480.42		20247.2	10005.1	8550.69	11583.2	24246.5			10768.1		11162.1	10627.8	9559.23		9485.64		21844	12156.5	19008.6	19172.5	22087.4	21918.2	11551.9	9098.22	11816.3	20271.2	19805.2	20385.3	32116.7	18797.9	16119
Q9BVI4	Q9BVI4	NOC4L_HUMAN	NOC4L	Nucleolar complex protein 4 homolog																																	2270.05		2195.41	3055.16	3402.27		3531.14		3968.29			3182.22	3461.22	2231.58		3416.41		2098.81					2341.9	2341.07	4262.87		1761.63	2376.61	3934.67	3936.62	3038.89
Q9BVJ6	Q9BVJ6	UT14A_HUMAN	UTP14A	U3 small nucleolar RNA-associated protein 14 homolog A															6894.21																		3692.57	7041.36	3688.49	3574.49	2348.61	2172.12			2669.11	2596.62	7116.1	5705.47			4490.95	3855.39		3327.36	4080.56		2935.84		3817.74	4463.05	3407.04	3719.33		4156.19	7729.56		5801.69	3589.49
Q9BVJ7	Q9BVJ7	DUS23_HUMAN	DUSP23	Dual specificity protein phosphatase 23					19138.7																												9124.73	23872.4	9328.36	7236.12	12164.8	7584.98	13488.4	13681.6	4578.18	11757.6	8056.3	12477	13393.4	10902.5	9416.37	10730	12587	16355.4	14166.5	9104.75	7774.9	5932.73	12592.6	12809.5	10443.1	14300	14895	12777.4	13556	13288.1	13231.2	10742.9
Q9BVK6	Q9BVK6	TMED9_HUMAN	TMED9	Transmembrane emp24 domain-containing protein 9	6050.63	15301.6		5700.58	11546.2	5999.09			7016.17	13585	14209.6	10385.8	18959.3						8008.36		6728.81		10839.4	13996.5	8886.32	10126.5	19394.3	27060.7	9108.92		7330.58	11180.7		10048.6										11259.8						2804.7			9443.56						8128.3		11648			6548.84
Q9BVL2	Q9BVL2	NUP58_HUMAN	NUP58	Nucleoporin p58/p45	12367.3	28130.9	16660	19659.1	15633.7	22647.8			16565.3	16643.7	12456.2	16617.7	18658.8	14065	16557	19390.5	16635.8	16042.9	15514.2	15881.6	12815.4		15136.5	12078.5	15831.4	18763.6	15881.1	17078.3	19219	18220.1	13903	18774.8	3755.71	6749.22	5094.59	4051.11	4919.76	5449.41	3011.83		5019.17	8218.8		3994.41	3901.31	4379.95	4843.61	4274.79		3638.03	5045.97	2433.66	5228.56	2629.34	5866.39	3571.09	3656.79	4431.67	5244.14	5586.17	5626.64	4697.73	2931.64	5381.93
Q9BVL4	Q9BVL4	SELO_HUMAN	SELENOO	Protein adenylyltransferase SelO, mitochondrial	6057.5	5616.67	7299.82	7633.6		11346.4			8161.61	22853.3	6107.5		8871.98	12191.2		6729.65			7711.74		7145.57		6189.49	7092.45	2627.1	4146.95	9638.37	15406.2	6950.63	2518.86		7769.74	12753.4	10746.4	16604.3	9515.57	10818.5	15986	11593.9		10573.6	16606.7	14957.7	8728.15	20127.4	18494.3	12467.3	13953.2	10030.7	9271	15374	14071.5	28230.2	12725.3	24573.9	27369.5	16189.2	9902.64	11842.5	8413.23	11678.7	10147.2	8860.86	20161.1
Q9BVM4	Q9BVM4	GGACT_HUMAN	GGACT	Gamma-glutamylaminecyclotransferase																																	4246.55	7885.34	4003.14	3222.78	2552.43	3749.8	4407.28		7627.7		4806.94	3325.17	3417.59		4030.23	2105.66			5935.36	5954.44	3766.88	2877.45	3974.35	6877.49	4264	5664.6		4564.83	2638.66	4710.97	2123.3	3074.25
Q9BVQ7	Q9BVQ7	SPA5L_HUMAN	SPATA5L1	Ribosome biogenesis protein SPATA5L1	71209.5		31235.3	55735.6		115811			43362.1	126281	34455.2	54557.2	107986	168875	45163.7		52720.1	40669.6	52504.3	31222.4	168144	70363.1	82245.9	32172.3	35115.5	43395.6	47397.6	38531.7	32551.7	49322.1	37345.2	178135	5796.35											3235.26						2637.54												3448.48		10757.6
Q9BVS5	Q9BVS5	TR61B_HUMAN	TRMT61B	tRNA (adenine(58)-N(1))-methyltransferase, mitochondrial	13937.4		7999.07	14140.4	5979.84	9318.87			14555.1	8526.5	8201.09			5830.5	7338.95	12580.8	9470.11	13297.7	13928.8	17904.6	12989.8	8767.51	13985.4	18772.6	16391.4	16160.4	16429	13468.1	11579	10649.5	7676.95	14970.7	9299.96	11012.7	6289.25	12998	6230.68	9605.27	9371.55		6688	15875.9	14387.5	6482.71	7716.7	7943.52	6198.49	5258.05	13357.8	7702.68	10656.1	14002.4	17145.9	7990.66	12744.3	18620.8	6989.49	15056.4	9505.08	11321.9	10383.7	9469.6	5859.26	14259.5
Q9BVT8	Q9BVT8	TMUB1_HUMAN	TMUB1	Transmembrane and ubiquitin-like domain-containing protein 1	34083.3		15282.9	16533.3	18327.5	15994.3			19349.5	17436.6	21888.7	19005.7	12080.6	18446.8		14324.5	17035.3	15430.2	15992.9	16474.8	17192.9	21902.1	15776.6	16154.6	26605.3	19402.9	14823	16989.4	17207.2		20421.8	13650.4
Q9BVV7	Q9BVV7	TIM21_HUMAN	TIMM21	Mitochondrial import inner membrane translocase subunit Tim21	90276.6	24318.5	75357.8	57100.5	68581	56006.5	155913		55386.9	58790.5	65254.7	69242.9	57029.4	43295	82230	70950.3	57773.6	85484.7	83022.4	122318	76029.1	90110.2	94798.4	104500	90915.9	113877	79176.2	60765.3	66677.8	111303	90574.7	72469.7																					36026.2
Q9BW27	Q9BW27	NUP85_HUMAN	NUP85	Nuclear pore complex protein Nup85																																	5873.92		4516.42	4772.91	5733.59	5282.01	2881.58		6749.75	5592.94		4360.83	4818.3	3950.4	4993.71	6583.97	2955.51	2331.29	3682.96	3409.8	5048.5	3739.28	4982.97	3230.81	5164.68	3412.88	2957.03	3398.24		3600.1	2989.62	6329.65
Q9BW30	Q9BW30	TPPP3_HUMAN	TPPP3	Tubulin polymerization-promoting protein family member 3			21078.8		13406.8				15087.5							9383.22		14151.8	17961.3												6167.69	13320.3	21170.6	8644.37	18060.9	34353.8	27552.6	17392.7	25348.9	31771	45997.6	30858.3	36369.3	30558	37537.7	13346.3	17317.2	22480.4	23967.2	34441.9	28111.1	9485.32	9069.07	9157.3	9380.34	20801.1	16190.2	23287.9	52877	21692.4	28589.6	12238	24669.5	18614.6
Q9BW60	Q9BW60	ELOV1_HUMAN	ELOVL1	Elongation of very long chain fatty acids protein 1	20179.4		26609.3	15641	12187.6	14664.5	119778		15740.9	21647	12994.9	20854.6	18358.7	15075.2	13693.4	18320.3	11491.1	23676.8	16068.4	17685.5	13632.3	27539.5	31712.5	27936.6	31544.9	22563.5	19697.2	18769.3	20209.4	27241.6	22452.1	21028.3
Q9BW62	Q9BW62	KATL1_HUMAN	KATNAL1	Katanin p60 ATPase-containing subunit A-like 1	42633.7		12869.1		17949.4	17417.6			23062.5	17380.4	18747.8			22900		19959		11180					19970.7		24445.5		12235.4	11531				15509	8627.92	4547.23	9924.29	9059.5		10113.4	9758.53		7802.73	10543.2	6186.68	8296.68	8373.44	10403.1	6971.91	7116.78	11164.1	7666.84	7910.64	8521	9356.85	6959.07	7455.18	9996.19	7081.27	9960.34	12389.3	10451.8	11775.2	9851.9	14921	8005.93
Q9BW83	Q9BW83	IFT27_HUMAN	IFT27	Intraflagellar transport protein 27 homolog															207123		271553											138701	65700.8				37505.6	10475.1	24030.4	24948.1	22894.6	24294.9	26701.9	16540.3	25790.7	28510.2	25809.1	24796.3	26179.8	20376	26325.6	27556.1	13791.3	28523.6	22729.6	30083.3	32315.8	25746.9	27808.5	32178.5	29814.9	29624.4	31333	24190.4	28710.8	28436.5	33800.7	24003
Q9BW85	Q9BW85	YJU2_HUMAN	YJU2	Splicing factor YJU2																																	837.794		1037.69	907.1	1361.13	1344.1			633.549	1671.12		1039.52							1093.69				938.03	697.168	1030.3	342.525		834.319	1016.64	723.245	932.221
Q9BW91	Q9BW91	NUDT9_HUMAN	NUDT9	ADP-ribose pyrophosphatase, mitochondrial		154975	54941.7		44953.2	47806.2			33166.4	22355.3	40332.5	49502.8		43474.3		77771.9	47039.2	87506.2	53075.4		44404.2	66829.8	89898	64848.6	57883.4	43319.7	101511	60153.9	37304.2		61216.3	13243.2	38881.8	27968.3	40599	47305	48619.9	47018.6	52491	81535.2	34282.9	40812.7	53668.5	62701.2	54585.6	32814.8	40043.8	42696.4	48459.9	43619.8	68477.5	49156.7	56067.4	45709.8	53175	77387.3	53007.4	63075.5	57500.2	58918.8	60210.8	56848.9	48005.3	51807.8
Q9BW92	Q9BW92	SYTM_HUMAN	TARS2	Threonine--tRNA ligase, mitochondrial	24881.8		18462.1	25498.1	23839.6	20288.8			17074.1	26292	15841	25023.3	24589.6	21171.9	39000	21488.7	27816.7	25185.7	22634.1	17353.9	22459.5	19563.4	25169.5	19424.4	26030.9	21352.3	26664.4	25761.2	24276.3	17734.9	18976.3	15147.7	13016.4		9006.72	10831.5	10332.1	7443.51	10013		7527.16	10990.3	10844.2	9275.64	9437.11	7947.42	12662.4	7858.54	9705.45	12092.6	11493.7	14621.5	9853.84	12609.3	7665.46	8505.12	9168.04	8313.9	11713.9	9430.46	9631.41	12217.5	9154.61	10493.2
Q9BWD1	Q9BWD1	THIC_HUMAN	ACAT2	Acetyl-CoA acetyltransferase, cytosolic						7917.42				19181.4	7822.86		3201.79		23446.7				5588.6			9564.87	14694.6					6904.88	6340.16	11244.8	13052.5	7647.48	19583.1	117511	20517.5	23212.4	31176.6	25076.1	19160.6	64451.7	25355.8	25110.8	42570.4	16743.8	18331.6	20775.9	15743.4	24394.9	29332	15278.7	17587.2	14914.3	14884.5	17960.1	16740.6	18442	22024.1	21708.9	12714.4	16889.2	19264.5	16746.9	17855	15446
Q9BWF3	Q9BQ04;Q9BWF3	RBM4_HUMAN	RBM4	RNA-binding protein 4	37859.5		41003.9	30313.1	32509.4				45398.3	43243.7	23643.5	40160.4		24690.7	22498.4	37476.4	33425.8		17247.8					28391.6	29872.6	30430.7	50304.4	60132.2	39548.7				7619.87	5475.81	7411.43	6612.35	7268.92	7597.28	8244.37		7070.94	9672.83	8422.06	6615.88	8658.29	7618.35	7536.32	6412.43	9808.5	8873.22	8197.28	7196.05	9029.63	6327.85	8000.05	5135.27	7710.28	7080.42	7571.78	9527.33	8400.91	9216.68	5883.69	5999.07
Q9BWH2	Q9BWH2	FUND2_HUMAN	FUNDC2	FUN14 domain-containing protein 2	373731	148658	236984	294852	211827	160886	1230000		234619	361856	285914	413607	363782	164510	314788	275821	276091	268759	420250	493466	526570	492135	593671	513113	488452	457199	620088	408048	533257	683448	588723	390893	32598	21061.7	19539.4	22421.2	28349.2	22746.3	22333.2		25724.7	27935.5	14675.5	19924.3	17707.8	18473.5	23820.6	15687.7	30494.2	30294.6	25806	36955.9	23045.4	25174	26064	32923.6	36380.9	16899.1	28547.7	27842.8	24901	35840.3	25310	31820.1
Q9BWH6	Q9BWH6	RPAP1_HUMAN	RPAP1	RNA polymerase II-associated protein 1	5067.14			11644.4					5287.19	7365.24			10094														7054.87	11259.5				5845.85						4536.74			5621.71			5428.41	1462.04	7946.72	4999.46	4017.65		5447.34		5522.6	4964.94	6993.54	6128.26			3646.01	4832.53	6036.47	11764.8	14980	8359.2	7125.67
Q9BWJ5	Q9BWJ5	SF3B5_HUMAN	SF3B5	Splicing factor 3B subunit 5																			3705.88									2677.2					9994.14	18880.4	8592.47	11979	10417.4	10371.4	7384.54	31603.6	11993.6	10068.6	8592.93	12674.5	10502.8	13466.8	11518.4	10255.4	7195.01	9140.88	9412.49	5365.27	7225.79	5478.99	8889.11	10746.6	6767.47	8565.04	7254.34	12151.3	14884.4	2816.81	6289.61	6444.17
Q9BWL3	Q9BWL3	CA043_HUMAN	C1orf43	Protein C1orf43	389308	1160000	1140000	1180000	1370000	903679	190988		1180000	892074	882056	419541	904326	1400000	731192	1120000	1160000	1610000	1390000	532224	971349	996983	848111	1050000	327589	1220000	1110000	1110000	908620	437534	1000000	908520	7454.52	7714.99	5613.88	2222.03	5809.07	3009.24	9396.96		2261.38	2541.92	6373.6	5863.19	12225.5	8483.95	10274	8125.01	8029.54	9400.16	1525.1	7592.3	2949.92	5910.49	2333.04	356509	1630.24	2699.77	8352.92	3993.79	2680.27	4973.9	7714.18	2566.66
Q9BWM7	Q9BWM7	SFXN3_HUMAN	SFXN3	Sideroflexin-3	125273	63545.7	154770	102019	144275	244441	454878	256640	206885	107797	205569	121983	179263	209569	171646	150587	119641	142746	59443.9	107090	74305.7	142924	75705	70697.4	54655.6	49793.2	80394.2	82797.3	120371	93201.2	96911.9	105852	21823.9											100801					8866.78
Q9BWP8	Q9BWP8	COL11_HUMAN	COLEC11	Collectin-11																																		5508.88		2072.75	2002.29	3065.45	2251.11	6382.76	1837.23	2676.67	1633.54
Q9BWS9	Q9BWS9	CHID1_HUMAN	CHID1	Chitinase domain-containing protein 1	22077.7		23595.8	41084.9	27280.1	29828.7			35806.1	16489.5	22883.4		33725.6	23939.9	44326.3	44712.6	35721.4	57393.8	23581.7		37713.9	30911	47356.2	55799.9	44304.3	38239.9	51615.4	29823.6	30570.8		59339.8	26498.5	6019.57	8346.74	8356.72	6341.89	10042.6	4363.2	8769.21	26432.4	6034.11	6721.73	10539.5	14970.6	6714.15	8873.72	6557.45	6835.06	9243.33	14658.4	6271.1	8476.91	5452.05	7201.02	4906.33	6272.67	7810.55	10582.8	11369.7	12748.8	11793.5	11300	12972.1	5674.22
Q9BWU0	Q9BWU0	NADAP_HUMAN	SLC4A1AP	Kanadaptin																																	7359.15	3780.47	7072.46	9619.27	8958.46	12304.9	10368.7	16616.4	8688.79	12343.5	10281.4	10528.2	9506.41	11860.4	5654.17	8958.32	8444.91	7866.75	8812.02	7207.5	8997.05	6332.71	9088	6587.81	6886.67	9626.94	7445.75	12117.8	11207.3	11256	8677.67	8397.58
Q9BX40	Q9BX40	LS14B_HUMAN	LSM14B	Protein LSM14 homolog B																																	18354.4		18296.4	14017.5	19446.8	19283.4	17030.5		13476.8	20319.4	10444.1	22696.8	13395.9	26784.4	17884.1	18265.7	8508.77	17429.1	11633.8	18106	17530	10636.9	22442	15517.5	14928.1	17586.2	19525.6	22349.2	26409.5	17778.1	20978.2	19323.8
Q9BX59	Q9BX59	TPSNR_HUMAN	TAPBPL	Tapasin-related protein	3441.61	11885.2				1656.37				3513.91	4201.5	3484.23				12655.4							2365.78	9658.42				70214.2	7562.11
Q9BX66	Q9BX66	SRBS1_HUMAN	SORBS1	Sorbin and SH3 domain-containing protein 1	1280000	630432	1380000	1210000	1350000	1080000	2890000	1340000	1070000	918925	955476	1470000	1000000	1380000	1380000	1250000	851490	1020000	929563	1330000	1350000	1680000	1300000	861030	881706	939755	938597	1160000	1500000	967455	1530000	1240000	152278	115395	207260	222596	238665	159266	245952	500762	174282	195328	209780	253337	180875	195536	257063	169601	142888	206717	170878	181395	161037	156798	155042	207570	174267	176300	242228	235571	260984	206513	207290	162167
Q9BX68	Q9BX68	HINT2_HUMAN	HINT2	Adenosine 5'-monophosphoramidase HINT2	95720.8	143640	50178.9	105605	63610.6	63135.9		98685.2	99863.5	105024	71059.4	97749	60762.8	54674.7	66258.2	50075.8	93749.9	81491.7	88322.5	83433.6	67320.7	47710.1	83086.1	75814.8	109428	75857.7	102125	77460.6	85091.9	71208.3	78520.8	86184.3	289031	40778.2	261189	246934	288076	247422	330990	78407.7	199985	288864	179532	335268	281284	303741	224392	250171	361561	238318	287305	324983	296736	373022	349096	423382	392642	418996	332786	329381	343478	343877	237694	315600
Q9BX97	Q9BX97	PLVAP_HUMAN	PLVAP	Plasmalemma vesicle-associated protein	13212.8		14417.7	19168.9	35750.4	9982.41	69856.9		23284.9	18144.3	24940.2	11049.3	14981.9	31168.9	18072.8	29194.1	18633.9		13456.6		12055.3	5277.02	8378.82	17345.2	7273.91		14891	6222.18	12635.4		7483.74	6731.29	7535.79		11921.6		7697.41	17716.9		16777.3	5474.42	6615.45		11596.5		5255.2				9600.04			14816.7		12403.9
Q9BXB4	Q9BXB4;Q9BXB5	OSB11_HUMAN	OSBPL11	Oxysterol-binding protein-related protein 11																																	4810.49	6764.16	3835.26	3619.9	3528.76	2697.99	2845.45		3203.25	4187.62	3859.38	4083.69	4413.5	4523.52	4168.22	5636.02	6482.65	4913.56	4490.9	3635.6	6622.36	7991.52	6289.81	4572.92	4263.37	4597.33	4873.02	3865.52	7035.27	6397.49	6201.58	6673.07
Q9BXB5	Q9BXB5	OSB10_HUMAN	OSBPL10	Oxysterol-binding protein-related protein 10																																	779.723				1399.45	1834.97	622.111		1249.15	1099.51			1755.91			1244.6			1226.05		1203.22		1052.07					755.401	1140.17		887.517
Q9BXD5	Q9BXD5	NPL_HUMAN	NPL	N-acetylneuraminate lyase																																		18870.3	5451.62		5241.09	3809.15		45620.3	5081.17	1869.33	6378.17		9194.48	4365.85		4112.5		3805.16	4630.04		1736.81	2575.59		1916.83	4789.88	12695						3874.37
Q9BXF6	Q9BXF6	RFIP5_HUMAN	RAB11FIP5	Rab11 family-interacting protein 5	16350		17367.7	21890.1	17208.5	10147			14108.2	35200	16552.1	22536.4	6842.99	18890.9	28457.8	33214.9		23024.7	15431.9				11535.4		13853.2			15147.6	16091.1		21476.3	14043.2	8020.94		9776.76	9999.47	12693.5	9950.07	10909.4	19926.8	9118.7	14527.6	10631	12621.3	9418.04	10302.8	9734.31	9339.18	8896.14	8872.07	6760.3	8249.33	10645.6	6867.29	9650.02	7155.74	6935.43	7344.79	10053.3	10626.6	11933.1	6735.89	10266.4	10158.8
Q9BXI3	Q9BXI3	5NT1A_HUMAN	NT5C1A	Cytosolic 5'-nucleotidase 1A	47421.6	53491.5	76283.6	55877.5	61046.5	30731.8			58091	30499		58186			29063.2	61189.7	60056.1	84858.3	11995.3	22463.1	16419.9	60977.5	59428.7			59122.4	32275.7	80899.7	14302.9	31341.6	22011.3	47620.7	16969.8		28332.8	12835.3	18414.4	18414.8	22058.2	19253.7	5552.31	26774.5	22240	17110.7	11999.6	10546.4	16295.8	12434.1	24605.6	20667.2	14396	20975.2	16586.5	25807.4	25606.4	11681.4	10358.9	22475	9764.74	6431.98	11012.9	20641.8	12576.8	33085.4
Q9BXJ8	Q9BXJ8	TACAN_HUMAN	TMEM120A	Ion channel TACAN	29350.1		26391.1	12968.3	21085.4	13190.2			24919.8	20237.9	29832.8	32997.3	14142.6	17946	17103.1	11547.1	29082.8	15795.2	19073.5	26851.3	15621	40611.9	18935.1	31015.4	25540.1	29123.5	23710.5	32888.1	23386		21995.5	22999.1												2474.1							1328.63								1808.01		2087.94
Q9BXJ9	Q9BXJ9	NAA15_HUMAN	NAA15	N-alpha-acetyltransferase 15, NatA auxiliary subunit			40037.8							20645.5			49358.6		16031.5				14868.7									13611.6					27843.2	20138.4	25391.5	20268.9	21184	21144.4	16740.9		28425.1	20018.5	20573.4	16024.9	21352.5	25432.2	27384.9	28927.9	24332.7	19560.3	23771.6	28946.6	28927.6	24890.1	26661.3	22453	26007.3	16800	19213.6	11923.3	20164.3	26184.9	22666.8	34372.1
Q9BXK5	Q9BXK5	B2L13_HUMAN	BCL2L13	Bcl-2-like protein 13	134408	230001	141932	123197	153134	111467	186909	649424	154447	175242	176898	308306	177318	177911	144065	252108	130574	135363	196810	182995	176606	159328	171457	225724	146028	167120	194119	135988	253721	210518	107349	174077	29334.4	22645.2	65710.8	39684.2	43699.4	31881.2	31692.5	28762	44018.6	69211.6	66343.3	34513.6	36032.3	13593.2	51879.1	67019.6	113467	57972.4	115113	112226	90239.2	30551.5	84672.7	81673.9	86893.1	81294.8	99122.3	72140.5	59868.2	130678	41562	65932.2
Q9BXL5	Q9BXL5	HEMGN_HUMAN	HEMGN	Hemogen																										10770.3				12660.6												5446.77																	7318.63					9644.8
Q9BXN1	Q9BXN1	ASPN_HUMAN	ASPN	Asporin	62475.2	83179.9	25987.3	129321	478727	118487	689688	1310000	232801	221725	889053	120104	589059	141694	85106.5	161182	289340	51687.6	91186.7	59063.9	27971.2	42847.3	24972.2	39230.7	48118.4	21341.2	80610.9	79972.6	64947.9	33914.2	30872.1	72608.9	5720.89	10413.3		9414.87	17575.5	23222.2	22847.6	73064	11980.8	22432.4	14678.7	19664	18299.5	3949.22		10270	19483.3		10170.1	20940.4		3473.17			731.771		1622.59	14254.6	1833.3
Q9BXP5	Q9BXP5	SRRT_HUMAN	SRRT	Serrate RNA effector molecule homolog	6896.49			7828.58	5397.26	12941.2			6488.17			9781.23	5409.72	3291.91	16265	12623.8	11477.3	9710.14	5243.47	5647.06		4605.4		4704.67			5430.61	7011.91	11825.8		8914		23204.8	15372	21073.3	17529.5	20915.2	21050.7	20847.8	37446.8	22564.2	23346.6	25628.5	19940.4	19096.7	19767.1	21100.8	19844.4	17970.4	18080.5	20034.6	17667.6	17925.6	19254.7	17734.2	23400.7	21300.3	18003.6	19025.5	17431.5	23226.3	17000.9	19307.7	20236.7
Q9BXR0	Q9BXR0	TGT_HUMAN	QTRT1	Queuine tRNA-ribosyltransferase catalytic subunit 1	13635.4	26071.1	15629.5	19821.7	11880.2	21132.7			16674.7	19223.4	16239.3	14364.3	17444.8	15609	21417.4	11892.6	23538.8	15072.7	14865.3	15324.1	13442.4		15677.5	15343.8	13782.7	13758.6	16763.5	13541.2	14707.9		17166	16883.7	45400.6	18356.9	43783.5	51924.1	67358.6	47387.8	58699.5	65241.5	49767.2	42830.7	43255.7	72893.1	50463.1	51427.4	43241.9	30263.6	47660.2	49685.3	54536.3	46366.5	45920.6	52977.2	35834.8	59613.7	54558.7	52871.2	56914.5	59855.9	65816.7	52487.9	65340.2	53633.3
Q9BXR6	Q9BXR6	FHR5_HUMAN	CFHR5	Complement factor H-related protein 5	16365.7				11006.4				60211.1		17614.3		38082.6	3958.75																			8490.5	127312	4970.34	16731.8	9006.3	10559.7	6470.32	62679.9	35376.1	14004.8	19272.7	16232.3	26168.8	12282.6	8468.33	13884.9	8153.51	6911.27	5135.8		9563.87	7635.68		7956	4864.83		5560.88	3810.63	7794.62			4864.39
Q9BXS5	Q9BXS5	AP1M1_HUMAN	AP1M1	AP-1 complex subunit mu-1				69728.8	121347	104440	122388		117130	170212	55120.1		88904.1	57867.5	53874.9	119621	84685.9		105680									88716.3		106221	76360.1	95117.3	87977.7	74146.5	129598	72902.2	87605.3	89736.1	75587.6	4082.6	92005.5	85737.1	71112.2	105720	81156	85170.3	104517	101586	102757	106872	106949	112081	112582	114894	118245	105938	105438	115590	94087.3	104667	103056	105057	98778.5	118500
Q9BXU8	Q9BXU8	FHL17_HUMAN	FTHL17	Ferritin heavy polypeptide-like 17	150335			70781.1		96307.8			87817.5	107576		223138	83759.8				125356	134585	113545		112340	146766	166332	104257		98778.5	181449		134088		124620	177506	11945.7		11631.6	10644	14531.9				8962.33			17802.4		22081		9623.43	15126	17324.2		15869	3179.74		12627.9	32231.9	16708.2	17686.4	15389.2	13027.3	16403.3	22893.6	12283.5
Q9BXV9	Q9BXV9	GON7_HUMAN	GON7	EKC/KEOPS complex subunit GON7																																	8366.4	6577.79	8273.49	18392.6	11287.3	17281.4	10107.4	17420.4	15135.3	18510.8	12202.6	12868.3	16586	12815.6	9984.37	14505.2	9694.11	8772.67	12690.8	9327.48	14630.7	11006.5	16099.6	13006.1	14086.7	13720.2	11184	11912	13537.6	8589.64	9563.78	11283.6
Q9BXW6	Q9BXW6	OSBL1_HUMAN	OSBPL1A	Oxysterol-binding protein-related protein 1																																	33742.7	10782.6	45539.6	31159.2	40447.6	36629.2	40442.5	39832.3	32107.9	38081.6	30125.8	45251.5	38805.4	30678.2	37523.7	41593.4	35313.2	44410.5	52153.5	44170.6	47291.9	45563.9	54132	52394.4	41868.3	57038.1	50523.3	49716.4	45947.2	46259.4	40294.9	51917.9
Q9BXW7	Q9BXW7	HDHD5_HUMAN	HDHD5	Haloacid dehalogenase-like hydrolase domain-containing 5	94572.6	289020	102729	246443	121520	113649			138351	124394	153516	60400.7	106037	86016	150734	55628.8	219570	161364	156227	84699.5	157090	105485	77681.7	88370.1	60244.1	160235	133981	155963	133726	195135	169852	93456.6	147652	18214.2	122613	115861	133582	153540	195750	32046	92744.2	218654	101540	131120	204637	177936	182930	126285	189494	197262	161892	171430	179043	191830	172079	151927	120084	174732	149264	101148	127862	231245	82505.3	220823
Q9BXX0	Q9BXX0	EMIL2_HUMAN	EMILIN2	EMILIN-2	94972.6	55025.5	93331.2	35543.6	53117.8	31358.8	220832	187364	41184.2	58710.9	68187.9	42835.3	79962.5	127778	25800.9	42801	37973.9	44089.6	13128.6	56138.7	113460	106146	79705.6	79156.5	71575.8	69408	26241.2	34447.3	45297.2	54582.1	73554.5	69134.5	18691.7	38223.8	38755.2	13433.3	27776.1	9037.42	30455.3	64580.4	11020.4	18835.9	17742.2	18966.7	20054.7	23626.8	15081	8260.01	27858.2	22775.4	8240.38	28107.5	23150.7	50805.1	21804.2	38029.8	20633.8	35862.4	13769.4	29580.3	27238.6	27538	37786.6	10174.2
Q9BXY0	Q9BXY0	MAK16_HUMAN	MAK16	Protein MAK16 homolog										2625.25					11592.2										15428.2								8963.66	7196.47	6391.7	7028.37		6060.99	1763.68	27901.6	3447.17	2493.86	7206.22		5291.52	4644.2	5811.1										9347.26	6655.59
Q9BY11	Q9BY11	PACN1_HUMAN	PACSIN1	Protein kinase C and casein kinase substrate in neurons protein 1			5788.07	5229.09		11653.4			6750.49	5200.44		11910.8				11414.2			8384.02	8269.31	10204.8		12568.4	6553.27	6674.33	7562.01	6305.17	8647.69	11579.6			7980.21	10394.8		10712.5	10914	8014.34	15362.8	12532.7		12616	11373.2	6838.9	11646.3	12256.4	13846.2	11049.3	15168.6	13712.5	13214.3	23377.4	13277.8	17985.5	12965.3	19337.3	9351.45	14016.1	18309	10624.6	14179.4	17632.5	9071.34	11398.2	12387.4
Q9BY32	Q9BY32	ITPA_HUMAN	ITPA	Inosine triphosphate pyrophosphatase															8844.45																		21220.9	11276	18544	15958.4	17880.8	22553.4	24592.1	22115	26727.2	15591.4	20771.3	23056.3	27692.5	18729.9	26313.7	28603.9	22657.9	24531.5	19174.3	23062.6	23726.8	16872.2	25531.9	16605.8	9082.08	17429.6	29306.5	25567.1	20576.6	14910.7	20260.5	29208.7
Q9BY41	Q9BY41	HDAC8_HUMAN	HDAC8	Histone deacetylase 8																																	4810.12		3886.02	3903.27	2238.26	4459.98	4812.99		3243.08	3650.18	7541.69	3911.06	2460.97	2282	3904.51	3685.65		2657.9	4724.66	4557.18	4156.1	2700.45	3670.25	4360.82	3561.59	4122.75	3289.93	3506.26	3540.46	2996	3880.2	2978.6
Q9BY42	Q9BY42	RTF2_HUMAN	RTF2	Replication termination factor 2																2320.56																	1144.55	1324.87	1197.34	1140.12	1253.37	1326.61	1621.16		1372.77	1849.1		885.418		925.375	2322.66	1199.3			599.696						752.239	641.682		772.557	773.925			877.666
Q9BY43	Q9BY43	CHM4A_HUMAN	CHMP4A	Charged multivesicular body protein 4a			4620.04			4995.22			14230.3						5056.18		8603.22								19734.5								14311.2	31605.4	9679.09	14145.8	13353.4	11030.8	17099.5	27301.2	13637.5	13348	14522.9	12263.2	12520.9	8109.75	10647.6	11402.4	13016.8	12151.7	11399.8	7859.06	7762.53	10798	7685.33	19026.8	17556.4	10686.4	10159.6	10018.4	12381.9	9132.14	9569.58	8432.9
Q9BY44	Q9BY44	EIF2A_HUMAN	EIF2A	Eukaryotic translation initiation factor 2A	16659.8	57279.2	78278.8	55942.9	42144.9	42443.5			30305.8	35094.2	16555.2	60933.3	33698.1	19140.7	25610	45343.3	39441.8	70140.8	25625.6	42801	49717.1	43349.7	59859.3	40925.4		34258.3	70284.4	36680.4	28857.1	22528.6	37707.8	22727.4	16420	12699.9	18820.9	14522.1	19594.9	17012.3	14238.2	17169.6	13061.6	16915.6	22223.3	16774	13225.1	13326.8	14263.4	14614.5	13964.5	17776.9	20960	18250	17373.5	15145.2	19396.9	18440	19281	15675.9	17718.5	20673.5	17779.3	17290.8	21148.1	19310.1
Q9BY49	Q9BY49	PECR_HUMAN	PECR	Peroxisomal trans-2-enoyl-CoA reductase																																							1501.61	4737.86			1498.14		1273.7
Q9BY77	Q9BY77	PDIP3_HUMAN	POLDIP3	Polymerase delta-interacting protein 3	6863.73	10275.4	10360.7	10428.7	5733.69	9059.38			10221.2	5900.47	4402.64	10537	9116	6774.01	18126.5	10028.7		7112.03	6467.19	45766.2	5167.87	15273.7	6334.14	4897.54	10770.6	9298.97	6738.54	5347.58	8153	9246.41	7628.78	6412.38	2967.11	6635.45	3626.71	3904.59	3944.85	2504.56	4210.07	12893.6	2808.09	4111.27	2513.2	3130.48	5157.3	2982.69	2634.51	3169.14	1368.43	2819.82	2901.06		1807.88		2705.27	4144.56	4266.02	2692.08	3690.12	2939.39	4976.47	2394.36	2755.9
Q9BYB0	Q9BYB0	SHAN3_HUMAN	SHANK3	SH3 and multiple ankyrin repeat domains protein 3			15219.6		8300.2	10518.6				6146.91		8756.45	11362.8	14180.8	11913.3			17124.2	13012.7		12481.6		11769.8	13993.9	11127.2	8397.78	14540.4	11069.5	12205.2	15406.4	15249.5	13858.4			6435.85	3799.05								7996	3115.53		3829.23	2139.89	3325.27	3817.09	3606.15		2376.76				3517.44		3881.77	2060.87	3907.16	4047.08		3231.23
Q9BYB4	Q9BYB4	GNB1L_HUMAN	GNB1L	Guanine nucleotide-binding protein subunit beta-like protein 1																																	1500.76										2074.38	9094.96			1721.89						5230.24	14500.6					12828.1		13595.7	6566.4		7922.24
Q9BYC8	Q9BYC8	RM32_HUMAN	MRPL32	39S ribosomal protein L32, mitochondrial																																			3548.39	5167.18	6696.38	3101.27	3931.68		2882.7	3782.82	7050.27	4837.84	3965.67	1554.47	2792.47	3185.04	5153.46	5222.58	3552.36	4210.09	2308.62	1684.17	2237.93	4425.55	4648.5	5383.66	5431.92	6363.26	5641.59	4707.92	2128.49	2139.23
Q9BYC9	Q9BYC9	RM20_HUMAN	MRPL20	39S ribosomal protein L20, mitochondrial																																	4950.99														2265.22				4946.87		3877.77		2562.7									3276.17
Q9BYD1	Q9BYD1	RM13_HUMAN	MRPL13	39S ribosomal protein L13, mitochondrial	31607.7	63257.8	50910.9	60306.9	47310.6	20259.1			53143.2	37061	41539.7	26318	28588.1	29634.2	43216.2	24194.5	66236.9	58345.9	68717.2	55042.7	23707	16398.7	34760.4	53129.9	31568.6	38423.3	66442.3	72425.7	50698.2	39854.5	30053.3	40164.1	6008.14				6784.49					13968.4		5999.73		7118.13	9116.18	6789.59		8334.21	10264.2	6690.78	9282.78		11027.6	9595.69		9027.79	10630.7	5930.12	8308.34	6635.25		9990.6
Q9BYD2	Q9BYD2	RM09_HUMAN	MRPL9	39S ribosomal protein L9, mitochondrial																																	8967.86		4633.39	5381.63	4803.69	7157.79	4517.06		6566.71	5988.6	5234.19	4551.91	7394.58	4002.89	6861.27	6558.35	7155.57	9291.73	8582.57	10800.9	6356.62	4556.02	8590.5	8471.96	9965.42	8642.58	8909.99	5838.38	3969.57	5057.71	2915.51	7560.77
Q9BYD3	Q9BYD3	RM04_HUMAN	MRPL4	39S ribosomal protein L4, mitochondrial	63638.5	79937.8	37984.8	65000.7	48076.4	63950.5	108304	73098.3	48148.4	49254.8	48613.1	104009	48514.6	44352.3	61991.7	88709.1	55588.3	130539	122831	99576	73958.7	69884.5	73100.6	89688.1	140238	82283.8	127878	78436	97675.2	93919.2	41274	62979.6	2709.79	4976.38	6236.44	12479.7	6693.32	6491.64	3310.13		5514.67	10949.5	21335.4	4521.62	6391.65	6652.71	12374.6	5480.5	9964.81	5487.75	9049.81	4904	10629.4	3765.7	12497.2	11999	7486.29	12885.4	8076.5	10501.3	7137.49	5002.55	3600.3	9896.54
Q9BYD6	Q9BYD6	RM01_HUMAN	MRPL1	39S ribosomal protein L1, mitochondrial	19807.8	44618.5	17954.5	30409.6	13513.8	24704.3			30955.8	28761.6	20930.5	15054.7	27409.8	20697.7	17691.9	15425.3	42662.4	23036.1	29458.6	16948.8	17352.8		35728.5	21756.3		21582.5	17383.9	21084.6	30480.9		33878.4	22419.4	24265.9	8012.04	22357.6	23463.6	25076.6	30131.4	28624.9	15618.8	17118.3	33690.1	19713.2	28722.7	33951.6	30090.3	24501.9	20566.3	29164.2	30417.4	33003.7	35896.6	42883.3	25272.1	27288.8	33552.4	26435.6	38907.5	35370.5	33483.1	30873.8	35815.3	19979.8	31523.6
Q9BYG3	Q9BYG3	MK67I_HUMAN	NIFK	MKI67 FHA domain-interacting nucleolar phosphoprotein						6157.34									6661.86												10307						4470.05		3392.1	3869.11		4193.49	3239.69	4455.45	3683.37		3181.55	4655.22	2320.38		3294.59	1763.43			2941.08	1104.26	3532.82	3274.22	4412.24	4649.64	4345.38	3387.7	2886.92	4540.83	4111.49
Q9BYI3	Q9BYI3	HYCCI_HUMAN	FAM126A	Hyccin	3243.14		1208.85	2929.11		5819.83			5580.05	7686.11	4306.13		6918.08	4367.23		5986.26			3695.45		4809.83						7130.53	4241.96				3976.73	21244.8	3214.15	13840.3	18662	16141.9	20669.2	22050.9		23269.1	16400.1	13264.6	14762.2	11779.2	13304.9	16263.4	19902.3	10162.7	13089.1	14979.5	12761.7	18737.9	19916.7	18641	22181.4	21227.9	15620.5	14043.5	12037.1	15576.1	12569.9	17593.4	21515.4
Q9BYM8	Q9BYM8	HOIL1_HUMAN	RBCK1	RanBP-type and C3HC4-type zinc finger-containing protein 1			12786.5	16906.2	10866.7	15888.7			14560.9	16414.1	11692.3	16217.9	12005.7	11782.8	12984.6	16026.5	8518.12	10324.9	11741.1		17790	12937	22631.6	16201.5		10685	14133.2	10508.2	10862.3	20604.2	13056	11802.1	9447.91	7342.75	9748.85	11347.7	8800.33	11002.7	11466.1	17823.4	11961	11501	11135.4	12886.3	10295.5	9857.18	9192.68	10398.1	8198.95	8890.68	9475	10224.2	10704.4	11559.7	10002.5	10519.7	10115.9	9792.55	7814.62	11275	12403.6	9447.12	11026.3	10953.3
Q9BYN0	Q9BYN0	SRXN1_HUMAN	SRXN1	Sulfiredoxin-1																												14138.7				13434.8	16604.6	55244.5	20789.7	17310.9	21576.9	13531	21156.7	8042.54	17503	19475.8	34213.9	14978.4	17230.9	17484.7	18244.6	16112.6	21649.9	18468.8	27540	21546.5	15038.5	17248.3	19817.8	16947.8	18262.4	24658.4	14598.7	19899.9	16679.6	19548.8	17711.3	17537.3
Q9BYN8	Q9BYN8	RT26_HUMAN	MRPS26	28S ribosomal protein S26, mitochondrial			46952.9							32104.6	34605.5																	30463.3					24730.1	23219.8	23239.7	22029.4	24058.2	20852.8	19114.5		22815.5	32959	25684.8	21367.2	25508.2	21824.4	28541.1	27073.1	21606.9	24840	35999.5	40849.3	34908.7	21945.6	43894.3	28085.9	32573.2	22523.2	32735.2	16344.7	27369.2	28724.1	12808.4	35429.8
Q9BYT3	Q9BYT3	STK33_HUMAN	STK33	Serine/threonine-protein kinase 33																																	6896.18		7145.6	5443.37	4830.13	5786.15	4798.62		4668.05	5561.03	6366.45	5736.59	5706.58	4716.52	7146.52	4822.42	3226.88	5294.45	6030.05	7326.04	6917.62	7534.96	5799.37	5909.75	4705.58	6720.93	5126.92	4906.49	5566.25	4318.38	5453.13	5466.22
Q9BYT8	Q9BYT8	NEUL_HUMAN	NLN	Neurolysin, mitochondrial											34257.7																		19665.2				12002.4	8336.08	9700.52	10615.6	13233.7	13259	13273.4		14260.2	9862.73	13567.6	8115.27	13440.7	11759.4	11632.1	12027	16773.8	11600.8	18427.1	13220.9	10167	10300.4	11251.9	17421.9	15845.3	13680.1	10837.8	8082.64	4390.35	11235.3	9670.94	9239.92
Q9BYV2	Q9BYV2	TRI54_HUMAN	TRIM54	Tripartite motif-containing protein 54	73051.4		63898.4	88971.6		74935.2			113884	86788	60285.7		26813.2	95519.3	61135.8	44281.4	106125	60488.6	102679		82423.8							65555.9	73999.5		66144.6	18254.9	70162.9	22639.2	93394	79592.8	77213.6	69865.9	68808.8		60695.1	84724.1	51192.3	114200	63001.5	79011	74611.1	80684.6	63493.7	94686.8	82851.1	65119	80699.3	102567	82513.5	68843.9	66740	88768.6	86892.4	104135	123038	88124.9	109891	86026.8
Q9BYV6	Q9BYV6	TRI55_HUMAN	TRIM55	Tripartite motif-containing protein 55			321897	162071	178813	136575			143636				153528	124603		210394		189023			146349		114188	187226		145299	191937	273245	136481		117791		69837	7537.29	73164.4	87511.2	81882.4	106265	62480.5		93364.5	85315.8	56224.8	81428.6	47627.7	49970	62013	76780.5	39268.7	82518.9	75391.9	48384.4	75058.4	81584.7	66257.4	65523.2	72833.2	72279.7	60345	103186	94808.4	66886.1	62649.8	76031.2
Q9BYV7	Q9BYV7	BCDO2_HUMAN	BCO2	Carotenoid-cleaving dioxygenase, mitochondrial	8991.56		15112.9	11750.2	11617.8				9352.54	13165.2	12010.3		12121	11235.9		12179.1	26796.9	21449.8	19476.7		6918.73	14123.9	25052.7	17217.5	23451.2	14219.2	17380.9	27046.6	15208.3		16066.2	15883.7	3207.58		5593.14	3857.74	5450.46	3104.06	4961.08	126531	5014.21	6891.81	3429.49	4672.58	5421.25	5611.21	3521.06	4500.64	6401.23	7852.95	10092.8	8791.2	4403.27	4915.24	14113.6	8621.92	9053.76	9340.46	10181.5	7971.96	10180.1	8077.71	5967.08	12848.8
Q9BYV8	Q9BYV8	CEP41_HUMAN	CEP41	Centrosomal protein of 41 kDa																																	1690.47		3183.39	1651.56	3465.72	1381.47	3235.67	24570.1	2216.4	2844.16		3062.73	2471.04	3135.44	1563.97	1699.11		3026.66	2182.23	2294.22	1871.59	1992.89		2275.35	2499.7	2627.98	3141	2723	2950.2	3007.78	3058.38	1582.44
Q9BYZ2	Q9BYZ2	LDH6B_HUMAN	LDHAL6B	L-lactate dehydrogenase A-like 6B																																	19715.4		40034.9	44988.8	26096.7	19687.6	34159.4		66381.2	17064.8	21233.9	33715.7	14730		25244.1	19377.9	30602.8	33852.7	45428	24589.1	23745	10186.6	19896.9	65536.6	46770.1	27483.6	12461.7	31014.6	37733.1	22854.2		16466.6
Q9BZ23	Q9BZ23;Q9H999	PANK2_HUMAN	PANK2	Pantothenate kinase 2, mitochondrial				4971.46					5248.7							3476.19			3541.42													4579.81	2916.12		3025.66	4616.83		3097.92	2660.52		4746.4	3593.59	3344.52	2550.86	5023.36	4902.86	2936.43	3637.18	3195.94	2952.19	3805.84	3580.64	3288.57	4083.33	3561.77	4533.69	3902.2	2059.68	9857.73		2046.43	3687.59	1364.84	2296.34
Q9BZ29	Q9BZ29	DOCK9_HUMAN	DOCK9	Dedicator of cytokinesis protein 9	10997.6			10323.1	8192.9	10431.1			9709.55	10448.8	8829.74	13052	8426.77	7064.9		9500.76		10939.6	11450.3				17252.3	11470.3	11873.5	14336.2	16982.6	13500.1	13563	15327.4		11702.1	9606.25		9957.65		9900.77							5649.24	7466.34		17054.4		14493.2	8985.79				9670.82			5809.46	2730.24	10697.7	2561.18	10385.6	6839.7	5631.31
Q9BZ67	Q9BZ67;Q9BZ68	FRMD8_HUMAN	FRMD8	FERM domain-containing protein 8		20344		12574.6						8871.07			27441.2	5814.19					9183.81		6987.26							11185.4					11487.1	6270.99	15730.4	12854.7	9876.64	16242	16104.1	20355.1	15933.7	13607	16468.5	14113.9	14942.7	15314.3	13054.2	12897.4	14926.6	11423.4	13136.4	11855.3	16124.1	15712.1	11567.4	13142.5	13601	16648.8	12448.1	12827	11432	12819.4	13427.7	12151.1
Q9BZE1	Q9BZE1	RM37_HUMAN	MRPL37	39S ribosomal protein L37, mitochondrial	21382.1		15224	21320.9	15275.9	18629.4			26261.7	26032	19434.4	19649.9	25008.1	14253.7	24029.2	11687.6	20200.8	15072	25445.2	10980.4	13735.5	23104.6	18327.5	17865.8	24278.3	21499.8	20133.8	22875.7	13500.2	19757	13257.4	24107.8	36603.4		15171.5	20795.8	29906	20330	16059.6		18309.4	29400.4	19797.2	14643.4	25489.4	20671.7	18418.3	38537.3	31090	24032.3	25020.7	24214.4	15359.9	21247.3	23345.8	20383.6	24322.2	16614.2	18358.9	16733.7	12669.6	20199.2	8601.47	24383.2
Q9BZE4	Q9BZE4	GTPB4_HUMAN	GTPBP4	GTP-binding protein 4																																	8437.03			6350.03	10949.3	7892.66			6922.38	7296.42		9874.46		7365.69		5642.63			5547.48		7056.37	6694.46	6812.45		8134.22	6267.62	6901.73	5818.73	11540.5	5939.78		5467.56
Q9BZE9	Q9BZE9	ASPC1_HUMAN	ASPSCR1	Tether containing UBX domain for GLUT4	8990.17	10020.7	8876.38	14763.6	14695	10012			15571	14597.6	12492.6	21201.6	13530.3	7668.72		16628			11860.9		18876.4	31337.6	15085	14834.2	10138.2	16173.9	15699.4	25928.6	14025.6	18669.7	9416.42	8955.98	9443.46	7079.21	10790.5	12338	10954.2	12918.4	11999.5	45380	10873.7	12592.9	12393	9464.93	10095.2	12174.4	8572.91	11154.1	12860.4	9560.56	10536.8	10294.6	10072.4	8197.13	11456.9	10566	12060.8	11846.7	10934.6	10349.4	11755.9	8677.21	11480.5	9378.4
Q9BZF1	Q9BZF1	OSBL8_HUMAN	OSBPL8	Oxysterol-binding protein-related protein 8			6001.05		2818.48								4781.23	5591.39	7540.55			3997.74	2041.37		3308.52											2634.42
Q9BZF3	Q9BZF3	OSBL6_HUMAN	OSBPL6	Oxysterol-binding protein-related protein 6			12041.5												8019.44						9851.84											5565.21	6062.96		4660.3	5320.32	5857.66	6510.51	5762.2		4994.95	5894.51	5768.63	5172.42	7686.26	7309.21	6351.63	5632.04		5697.27	4188.42	4603.77	5971.98	5134.49	4296.02	3952.81	4411.54	5015.11	5206.73	4512.44	5396.46	4814.7	5890.26	5536.53
Q9BZF9	Q9BZF9	UACA_HUMAN	UACA	Uveal autoantigen with coiled-coil domains and ankyrin repeats		5944.82	8241.83	6177.32	2932.49	8746.67			6688.33	7167.26	11345.5		11358.9	6899.09		5721.48		6755.91	6093.58										6878.34		10105.4	6605.22	12044.4	9248.63	15215.2	20226.4	21036.4	12493.5	18659.7	73623.8	19350.9	14061.3	15864.2	23943.2	13199.9	14424.9	16212.2	14369.7	12892.9	14604.2	11188.3	12489.6	12370.4	15406.4	12770.4	14675.4	13517.7	14923.2	18298.3	19366.9	18900.6	17296.2	17697.8	13349.5
Q9BZG1	Q9BZG1	RAB34_HUMAN	RAB34	Ras-related protein Rab-34			10136.1	9102.76	9384.54				11791.9	9791.71	12298.5		14137.8	5327.31		7922.34		5838.21	5823.71		5774.58			8420.12			7858.98	6685.4	5893.81		4859.67	6852.58									986.559				1136.86
Q9BZG8	Q9BZG8	DPH1_HUMAN	DPH1	2-(3-amino-3-carboxypropyl)histidine synthase subunit 1																						2115.17										9890.6	2351.24		4247.97	2570.19	4478.87	5163.26	3187.83		3500.98	3721.8		8272.32	3206.14	3061.46	3904.9	3105.38		5755.35	5097.56	3149.12	2743.45	4157.86	2631.81	4786.65	3467.96	2912.75	9676.02	6944.23	6972.49	6947.19	7603.61	5815.61
Q9BZH6	Q9BZH6	WDR11_HUMAN	WDR11	WD repeat-containing protein 11																																	4760.5	11557.6	3599.36	3309.22	3381.42	3917.91	3592.99		4316.74	4636.3		3447.25	4130.46	3038.35	3375.04	4844.98		4659.43	2940.17		3992.87		2631.77	2896.8	3047.86	4530.61	4268.11	3532.06	5327.97	3819.95	4934.6	3722.96
Q9BZI7	Q9BZI7	REN3B_HUMAN	UPF3B	Regulator of nonsense transcripts 3B																																	7270.62		8088.72	8006.81	7124.49	7201.47	6141.8		7341.95	8307.99	8541.35	9069.94	7922.39	6520.71	8478.05	7422.04	4759.27	5959.34	5393.19	4837.36	3944.51	4027.76	3808.25	9220.5	9016.32	6983.24	6921.66	5516.45	6639.48	4536.95	6995.2	3563.19
Q9BZJ0	Q9BZJ0	CRNL1_HUMAN	CRNKL1	Crooked neck-like protein 1																																			4456.41	4970.36			5613.31		4673.65	4392.86			5861.42		4357.44	7856		5179.24	5648.12		6585.67		5015.4	4528.67	6245.37			3930.5	3348.25	6411.78		6927.16
Q9BZK7	O60907;Q9BQ87;Q9BZK7	TBL1R_HUMAN	TBL1XR1	F-box-like/WD repeat-containing protein TBL1XR1			9987.22												7416.53		26526.7																13927.5	14900.4	11658.2	20297.9	14758.3	17681.1	16191.8	24856.7	17056.2	14524.1	16289.5	12961.2	13217.2	8081.65	13780.7	12893.1	13394	9898.88	13812.9	10937.5	12720.6	9612.32	8214.47	13341	12604.7	10974.7	8121.41	12049.4	13085.6	8331.43	9982.85	9262.93
Q9BZL1	Q9BZL1	UBL5_HUMAN	UBL5	Ubiquitin-like protein 5																																	69420	27914.3	87623	91746.1	55168.8	73637.1	52124.9	55996.5	87480.5	74069.8	40386.9	109306	66116.5	81545.2	53186.3	72623.8	29394	72520.4	85584.4	81985.5	85771.7	102061	70883.4	68979.2	65014.6	87973.7	64073.4	109805	91223.2	77815.8	75489.6	66502.4
Q9BZL4	Q9BZL4	PP12C_HUMAN	PPP1R12C	Protein phosphatase 1 regulatory subunit 12C	151734	157991	135636	144759	129232	177060	623238		116614	159592	117541	236003	127133	153447	211878	187218	143144	90943.2	82821.4	97959.5	104563	190858	153785	95861.2	156585	148119	160339	146530	150240	177458	147491	122485	84474.2	33647.2	68267	138773	165734	94847.2	120007	58972.5	89524.2	120658	121596	179079	93776.2	106803	116234	76487.9	55035.8	67968.3	67936.8	65183.1	89314	85519.6	65794.3	90624.4	69496.8	91536.8	102456	161171	190928	77541.6	127380	81464
Q9BZM1	Q9BZM1	PG12A_HUMAN	PLA2G12A	Group XIIA secretory phospholipase A2																																	1269.59		1568.79	2070.15		1954.01	1619.87		785.616	1165.22			1466.1	1763.72	1792.34		1776.24	1117.15	2273.34	2070.31	1989.93		999.013		807.759					1517.16		513.936
Q9BZQ4	Q9BZQ4	NMNA2_HUMAN	NMNAT2	Nicotinamide/nicotinic acid mononucleotide adenylyltransferase 2																																	15731.1		9626.36	4059.23	6228.25	4346.23	9454.65		4643.48	7735.23	9221.82	3845.33	8605.07	9217.58	6912.49	7046.06	12026.8	8392.72	4583.84	11303.2	6513.59	7202.61	10622.4	3330.35	4405.93		6172.16	5699.44	5628.27	7717.54	6463.79	7969.01
Q9BZQ8	Q9BZQ8	NIBA1_HUMAN	NIBAN1	Protein Niban 1	103804	77840.8	55916.9	66780.6	64548.7	54649.5		366220	44316.3	40591.5	60496.5	109483	56598.2	54795.4	95057.4	108942	71734	62852.4	58050.7	79049.9	73318.4	88254.6	26357.4	66862.3	148776	116474	78342.6	57138.1	57117.9	126476	88021.3	42874.3	122211	38265.6	74457	43904	76307.5	83830.6	38994.2	56292.4	57087.8	108925	103151	37003.9	97326.7	136226	107603	109818	84424	95380.4	69549.4	97058.2	159096	51659.8	132745	67503	77044.3	30035.8	44939.8	23381.9	49944.8	46871.1	63765.8	127706
Q9BZV1	Q9BZV1	UBXN6_HUMAN	UBXN6	UBX domain-containing protein 6	5217.14	96398.6	27952.4	22126.5	66416.5	34199.6			38183.7	20842.9	21252.7		20981	27527.9	62970.9	20497.7	87026.7	86646.8	85022	64000.2	46618.7			29074.7	6234.03	13212.5	47569	26123.5	42471.4		67385.3	13527.7	26042	3125.41	25072.1	15051.7	17709.8	25173.6	27405.4	26536.2	27911.1	22011.9	26082.4	18428.8	25903.8	21713.5	23650.8	22213.3	16945.6	23725.2	24997.6	24645.1	24410.2	26167	26216.4	20350.4	27308.5	24819.9	19456.3	22861.3	20146.2	21555	21313	21673
Q9BZX2	Q9BZX2	UCK2_HUMAN	UCK2	Uridine-cytidine kinase 2															4771.21																		2847.51		2133.51	2242.64		1993.67	2045.07		1925.12						2070.71	2061.13	3944.75	1388.13	2602.14	2258.58	1179.38		1661.07	647.065			945.293			4036.25		915.417
Q9BZZ2	Q9BZZ2	SN_HUMAN	SIGLEC1	Sialoadhesin			7716.25		6914.88									5718.23	6386.9			5895.71																		2158.12	1126.9	1683.11			1291.27										1525.24						1224.13			1432.38	1422.46
Q9BZZ5	Q9BZZ5	API5_HUMAN	API5	Apoptosis inhibitor 5	109615	37980.4	19909.3	34402.8	35856	6445.55			34352.2		59128.1		32396.2		38587.8		41356.8	30073.7	27725.7						169397	118971	57334.2		47719.4		41418.9		38967.4	25870.8	40231.5	29927.8	45033.3	33621.7	26845.9	66275.7	45832	39018.2	29654.8	43578.6	27366.5	29570.4	45282.8	34519.8	35021	41292.4	28769.8	24993.2	36149.8	26206.5	30304.4	27688.6	40375.7	32190.9	50197.8	39171.2	59351.8	36758.4	54120.7	36686.9
Q9C004	Q9C004	SPY4_HUMAN	SPRY4	Protein sprouty homolog 4	18992.1		10330	22272.3	17482.7	24514.4	50218.5		28356.8	10982.4	14015.8	10877.1	12577.3	8811.46	19987	14463.9	13568.3		8908.89	7969.97	5859.26		7153.4		18273.5	8947.14	10757.9	8467.84	20586.1		5348.83	6689.56
Q9C005	Q9C005	DPY30_HUMAN	DPY30	Protein dpy-30 homolog	22081.7		12113.1	32305.3	18931.3	25176.7			17037	4359.62	12503.6	15952.5	12487	18254.4	52488.5	24952.6	9031.62	21374.3	2546.68	18812.6	18545.2	26274.5	8747.74	21580.5	24147.8	22274.7	21538.3	16533.6	21597.5		13426.6	8368.06	13595.7	17285.8	28922.4	23730.3	20664.5	24952.3	33579.1	31920.7	17031.7	18193.3	24538	28742.4	15770.6	16153.2	23290.3	23026.7	19932.8	25732.5	22142.5	17549.4	27861	27151.2	8697.61	33462.1	17345.8	23255.1	23602.2	28600.9	24118.2	22013.6	27487.8	31111.3
Q9C035	Q9C035	TRIM5_HUMAN	TRIM5	Tripartite motif-containing protein 5																																				724.94					647.137	2284.45			642.305			946.236			817.97						800.395	360.718			1220.76	608.32	1130.47
Q9C040	Q9C040	TRIM2_HUMAN	TRIM2	Tripartite motif-containing protein 2																																	3330.7			3271.8	4980.44	4978.38	2851.67		3163.77	5082.78	2717.76	2797.34	5476.34	2468.77	2374.35	3981.94			2644.22		3426.55	3040.86	2260.12	3759.35	3444.69	3380.06	3765.05				4020.4	2676.83
Q9C0B0	Q9C0B0	UNK_HUMAN	UNK	RING finger protein unkempt homolog	7413.71		2844.09	6143.36		3325.49			5393.43	5762.57	4549.33	12381.2				7304.18	3334.45				2165.09	5249.32		6862.21		8739.57	6016.06		4997.2		4617.14	3425.69	3619.45			1817.82	2995.52	1955.01		14263.2	1841.5	1064.02		1018.73	952.245	1523.28	931.284	1597			2205.54		1228.07		610.042	1550.74		1664.72	1745.99	1072.03	2920.16	985.973	1680.73	785.467
Q9C0B1	Q9C0B1	FTO_HUMAN	FTO	Alpha-ketoglutarate-dependent dioxygenase FTO					55517.8						21551.2																						19510.2	8436.51	22129.6	20346.2	19221.9	24708.2	22753.8	38320.5	20713.2	20732.7	16172.3	20401.9	18290.4	16845.4	20284.3	19511.9	18935.7	14502.5	21618.1	15837.8	25447.9	20822.2	22911.4	28680	25495.4	23856.3	17234.6	20519.7	23520.3	21933.1	19652.1	22791.7
Q9C0B5	Q9C0B5	ZDHC5_HUMAN	ZDHHC5	Palmitoyltransferase ZDHHC5	12154.9		8945.45	6124.35	3944.86	6818.06			6904.31	7058.87	6938.16	9669.99	5238.86	4707.21	6271.33	9017.49	2984.18	11827.6	8080.4	9811.48	7800.09	8291.02	10873.3	5979.8	12022.9	8613.4	10406.1	8094.8	8753.94	8490.29	10323.2	5853.68			842.719	1442.46	2691.01				2447.2			2783.99		1395.77		1326.28			1903.7					2710.32			3279.7	2941.47	3055.1		1209.01
Q9C0C2	Q9C0C2	TB182_HUMAN	TNKS1BP1	182 kDa tankyrase-1-binding protein	23952.7	20651.7	37606.8	22289.3	26664.3	29455.7	176446		27056.8	26029.5	23854	48253.4	32653.2	21146.6	17053.8	39523.8	27395.6	39820.8	22716.4	27356.2	24468.2	38063.3	22413.3	34199.2	45060.6	27417.2	36866.8	20122.4	25024.8	42148.7	39005.7	30434.2	18442.7	10932.5	23244.6	26290.8	26121.5	18451.9	29227.2	79495.5	27198.8	22897.2	24850.5	22499.3	30745.7	22709.6	20534.3	19348.2	24539.2	21448	19503	15219.1	18767.9	18078.5	18270.7	23244.5	20015.4	21565	17562.7	20542.5	21158.6	14461.5	17975.3	15991.7
Q9C0C9	Q9C0C9	UBE2O_HUMAN	UBE2O	(E3-independent) E2 ubiquitin-conjugating enzyme	26645.6	63314.9	40843.8		34197.2	20297.4	176358			21980	17970.8		20482.2	17898.3	46347.8		21434.2	44871.2	13735.5		19065.5	33764.2				14678.6	21965.8	22702.1	26809	38397.9	18398.5		18732.3	57543.9	17942	16696.9	27098.2	20708.7	17914.2	33326.6	18104	21343.9	18228.7	16514.3	14143.9	24529.9	14808	21553.4	17404.3	17058.4	19196.9	15154.1	24488.5	20532.5	22924.6	22774.2	20639.3	19448.8	20166.1	20570.9	19255.8	22198.4	20387.5	21826.3
Q9C0D3	Q9C0D3	ZY11B_HUMAN	ZYG11B	Protein zyg-11 homolog B			2905.81																					6212.27									17219.5		16689.5	19129.9	15999.2	19265.1	13779.5		20696.7	21069.9	15855.8	14748	19289.5	15150.7	17432.7	17266	19295.8	18251.5	24625.3	20849.1	21743.5	14837.4	23798.4	22859.5	24156	19038.6	14294.1	13694.9	18035.8	21190.8	11438.7	22995.8
Q9C0D5	Q9C0D5	TANC1_HUMAN	TANC1	Protein TANC1	26328.6		25187.7	29914.5	22805.6	36117			31213.2	42498.1	42794.9	40154.3	32834.1	22799.7	22232.1	22703.9	28146.5	32519.1	26945.1	27606.8	26061.7	27495.3	37248.1	27388.9	36657.8	26232.9	29122.6	39211.1	34177.3	31040.6	39092.4	21383.7	6729.49		13092.5	10959.3	12176.2	11482.3	8362.4		7632.96	14792.5	9266.66	12194.8	8433.26	10409	9499.9	10002.7	7288.85	11809.5	11006.2	7106.05	15129.6	6071.26	12340	12008.7	8955.55	11807.2	10409.7	14538.1	14737.9	9944.38	13418.7	10967.9
Q9C0D7	Q9C0D7	ZC12C_HUMAN	ZC3H12C	Probable ribonuclease ZC3H12C																																	2818.95		4340.44	3432.85	2562.15	3241.06	3831.29		2965.76	2654.78		2926.42	3050.14		3353.7	2682.3		3315.34	1411.5		2725.57		3246.2	5394.73	4887.39	3730.65	3932.99	4953.21	4338.28	4642.03	5130.93	3055.06
Q9C0E2	Q9C0E2	XPO4_HUMAN	XPO4	Exportin-4			6795.58	8777.28		13924.3			7554.79	4695.34	6596.43					8925.1			11441.5									19701.7			7598.11	11573.4	11747	8631.92	7771.88	7654.69	11333.7	8868.28	7760.21		8893.26	10733.1	9586.84	9786.3	9343.03	12727.3	10920.1	9929.51	9371.07	6804.52	10698.3	9484.4	8780.15	8202.09	8343.91	9304.46	6371.29	8160.41	7957.14	7328.66	6732.67	10082.5	8279.76	9351.24
Q9C0E4	Q9C0E4	GRIP2_HUMAN	GRIP2	Glutamate receptor-interacting protein 2	7395.47					12562.3			6009.94					13429.7					6266.48													6000.21	10498.5		4809.26	4284.11	7597.38	5821.43	7648.34		6464.86	4772.24	6673.02	8201.79	6226.5	8888.64	9206.94	7056.81	5591.22	8492.17	5371.31	4452.69	7870.62		10002.7	5963.88	5146.92		11549.5	5608.5	5421.71	12875.2		11436.2
Q9C0E8	Q9C0E8	LNP_HUMAN	LNPK	Endoplasmic reticulum junction formation protein lunapark	315933	172261	293334	269791	249278	310600	719125	375865	297816	350507	336116	427009	286183	326626	342573	328689	340546	415996	328490	541269	391826	496217	435626	377464	421123	293698	465797	470393	502407	485469	390502	249181		31060.2	6984.23	10252.2	8345.96	3518.71	5843.07	39710.6	11832.3		7455.02		3896.41		5700.28		8792.89	3172.28	8487.47			10834.7		16669.1	11244.6	9709.85
Q9C0G6	Q9C0G6	DYH6_HUMAN	DNAH6	Dynein axonemal heavy chain 6				6308.06																													4336.95			8259.96	11833.9		6959.02					12020.6	4352.38	14347.9		2792.74								4259.67	3862.61		12457.7	13152.5	8273.89		19134.8
Q9C0H9	Q9C0H9	SRCN1_HUMAN	SRCIN1	SRC kinase signaling inhibitor 1	9130.23			9182.33	10189.9	7078.42			10465.4		9218.39	11316.8		14685.5	9979.14	7079.96			4525.44	5702.98		6995.36						7764.57	7028.39			5169.84																												2977.73
Q9C0I1	Q9C0I1	MTMRC_HUMAN	MTMR12	Myotubularin-related protein 12																									8893.29								4295.96	8196.63	7024.07	5642.34	5961.85	4683.68	8960.04	13781.4	5741.48	6522.57	9727.29	4753.45	3644.12	3121.39	4475.92	4751.8	7843.17	6369.27	4231.2	3943.88	4131.26	7354.49	4030.01	8332.02	6313.24	5284.08	4709.55	5120.1	4854.13	5262.44	5147.01	4599.23
Q9GZL7	Q9GZL7	WDR12_HUMAN	WDR12	Ribosome biogenesis protein WDR12															16404.4																		8598.83	9188.1	5862.15	8276.86	5560.63	9504.48	5095.11		8391.24	8072.8	8860.43	6636.94	6778.8		6608.95	6473.07	6595.41	6938.84	9636.41	6654.51	7319.68	5174.83	6215.05	8418.03	7771.6	10732.9	5673.23	5077.61	6061.1	5508.8	5570.32	7014.44
Q9GZM7	Q9GZM7	TINAL_HUMAN	TINAGL1	Tubulointerstitial nephritis antigen-like	127505	127426	248236	130960	443465	30679.6			219167	43466.4	310275	315998	70666.2	90783	271280	90202.5	178222	305818	111543	257282	53626.2	194616	54333.9	449511	206899	217998	335724	298923	350696	69163	234426	49792.1	7987.69	34034.9	10433.5	11455.3	7990.71	11829.8	9836.23	64354.7	5609.09	13948.5	10875.2	25369	6576.95	14857.2	7485.59	9079.97	7372.23	7124.2	10134.8	12626.2	12331.8	14870.1	9685.02	10036.2	7565.21	17878.3	7404.41	7477.53	11118	14350.4	8325.74	6241.05
Q9GZM8	Q9GZM8	NDEL1_HUMAN	NDEL1	Nuclear distribution protein nudE-like 1																																				1067.83		1816.2	953.164		883.118	1420.27		1553.86				1107.7					1337.71	454.667	923.709		663.708	694.566			1008.92	525.833		841.145
Q9GZN8	Q9GZN8	CT027_HUMAN	C20orf27	UPF0687 protein C20orf27	5969.59														7798.89																		15433.1	52799.9	12587.4	8144.4	22997.7	15847.1	12519.2	57239.8	10765.9	14853.9	11190.7	14299.5	14750.2	9851.48	11015.3	13239.5	12773.5	11368.4	10955.7	7174.78	11871.6	11043.2	17905.7	19322.5	18836.1	14301.7	14145.5	11734.3	21691.3	12528.5	12304.5	16567
Q9GZP4	Q9GZP4	PITH1_HUMAN	PITHD1	PITH domain-containing protein 1			16431.5		26411.2									5380.13	35500.7																	9583.85	11963.1	45246.9	14956.3	12003.3	10126.6	15884.7	17924.4	4554.69	9595.77	11683.5	9630.07	9081.18	10060.4	13891.7	9679.27	8873.89	15974.3	9161.92	11922.7	11390.9	8331.99	7189.88	15695.2	16231.5	7903.16	12689.5	5480.96	14430.4	9922.8	3962.48	7406.16	5502.16
Q9GZQ3	Q9GZQ3	COMD5_HUMAN	COMMD5	COMM domain-containing protein 5						8635.51																											14576.1		15857.8	10557.5	17082	11558	14779.1	43887.9	11889.3	14182.4	13827.6	21420.3	17660.9	20486.8	16902.7	20176.9	13567.5	21403.3	16525.6	16871.7	20155.2	22567.5	18701.9	11744.4	14891.4	18658.5	26560.9	14743.2	18114.1	21066.5	28722.4	22303.1
Q9GZR7	Q9GZR7	DDX24_HUMAN	DDX24	ATP-dependent RNA helicase DDX24	5687.09		9338.82	8826.98	10719.4	7844.52			6259.3	4868.62	4068.75	7716.44	8062	7644.69		10587.2	9943.72	12534.1	7552.84			7166.49	5060.35	5065.35		8981.08	7427.01	6974.42	10984		10994.6	3965.86	2472.31		1109.84	1206	907.62	1571.18		70147.6	1349.49	2141.63		966.615	1137.54	2449.65	1685.04	1751.79	1449.48		1431.55	1050.7	672.921		1399.69			1085.86	909.988		1475.62	1801.11		882.82
Q9GZS1	Q9GZS1	RPA49_HUMAN	POLR1E	DNA-directed RNA polymerase I subunit RPA49																																					3697.86	3093.91			1844.18	2228.34		4265.96			2245.51						3365.33		2418.62				2107.03	2852.26	4247.13			1935.91
Q9GZS3	Q9GZS3	WDR61_HUMAN	WDR61	WD repeat-containing protein 61	34192.9	59934.6		49058.1	32973.1	37084.7			38600.4		30396.3	35775.1	2368.55	13732.4	27272.5	50243.1		37870.1	52525.9					39855	56042.5	30741.4		43868.2	23001.5			13871.1	27797.3	17937.5	25390.2	42220.2	28552.2	36630.4	27657.3	52467.3	31560.9	32058.9	27358.9	32481.8	38890.3	29669.1	26263.4	36446	23043.1	23674	36069.8	24284.8	37177.9	26958.7	31350.6	30699.4	27033.3	30455.8	26491	31707	28456.5	25773	22859.5	28398.3
Q9GZT3	Q9GZT3	SLIRP_HUMAN	SLIRP	SRA stem-loop-interacting RNA-binding protein, mitochondrial	367721	337538	260684	236846	237431	409740	298203	419555	450823	153001	141253	335859	314780	209567	310358	293927	364303	575196	440863	195155	480850	231980	263559	193777	295391	216509	392460	258419	293968	343959	354272	436018	165755	32973.6	130079	67879.8	131705	83831.4	112892	39788.1	82138.4	79612.6	69586	126728	162954	196086	152568	119500	156946	175495	127229	258504	80941.9	187534	85601	88042	93284.7	140181	207227	94586.9	107566	244716	153704	120749
Q9GZT4	Q9GZT4	SRR_HUMAN	SRR	Serine racemase						30086.8			12400.6	14268.1						21196.3			18301.3				5783.59									14377	21479.6	3616.46	11472.8	11805.7	4563.51	19159.7	11314.9	11547.7	12730.5	21819.3	18778.6	8696.62	15035.1	8249.06	21489.7	13371.7	4600.22	21199.6	28371.7	13937.1	22677.1	19836	12073.6	10974.4	16267.8	22417.9	13870.1	5186.36	4876.14	10238.2	11026.5	17301.6
Q9GZT6	Q9GZT6	CC90B_HUMAN	CCDC90B	Coiled-coil domain-containing protein 90B, mitochondrial			14071.4	12346.6	18221.7	15505.2			16028.1	8206			15559.9	31782.8	25235.8	10082.1	24029.8	13152.6	19896	23194	27734			11197.7			15315.4	11259.3	8068.16			25709.3						4872.77									3300.29
Q9GZT8	Q9GZT8	NIF3L_HUMAN	NIF3L1	NIF3-like protein 1														22743.2								7740.69				81310.4							35581.8	84485.9	72641.3	39009.7	58400.9	46995.6	61619.3	45371	33591.8	53877.6	22953.4	65530.4	57809.6	53245.1	67127.6	69367.7	62693.8	86622.9	74543.1	74819.7	67615.3	74718.4	84113.3	85707.6	60183.5	97968.3	82382.7	99127.4	74133.5	84982.1	99433.4	76233.7
Q9GZT9	Q9GZT9	EGLN1_HUMAN	EGLN1	Egl nine homolog 1	11845.9		30737.4	33636.8	23005.4	20868.3			23459.2	21181.6		23466.4	25047.5	25376.6		12142.5		28261.5	24694.6				16422.7	21922.3	14741		32655	35738.1	40287.4	7928.2	24518.4	28596.3	8348.99		11347.9	9025.04	10351.4	6892.23	6811.8	9372.31	11183.6	12482	9178.8	11201.8	8854.56	6488.28	8256.05	8845.88	8175.73	8517.95	8312.93	6275.16	9689.65	6461.06	8136.08	10055.8	9915.32	6937.88	8556.74	12045.7	13607.3	8898.69	10248.1	8387.86
Q9GZU8	Q9GZU8	PIP30_HUMAN	PSME3IP1	PSME3-interacting protein																																	11740.1	17302.1	11829.3	18558	13239.9	14740.8	12804.6	17533.9	13147.1	15446.7	13051.6	12082.3	13643.9	12915.2	8901.58	10627.9	9959.41	9632.96	17135.3	11476.4	14718	9978.34	13119.5	12573.4	15460.3	13991.3	9703.19	13952.6	9773.47	13731.2	8580.33	8707.41
Q9GZV1	Q9GZV1	ANKR2_HUMAN	ANKRD2	Ankyrin repeat domain-containing protein 2	71564	198229	203018	112480	166348	47973.8	477814	103604	77642.5	69101.8	90095	531001	173051	181030	87638.3	108997	227568	151926	247689	124221	292594	437688	176469	57090.9	221447	315331	97577.6	253292	363637	318193	183726	68545.9	77862.1	44137.9	523667	149079	236882	56346.1	413981	39499.4	73150.3	212757	90511.7	1160000	402313	329994	99178.4	103719	255097	254915	559303	322260	581988	761582	572441	85633.5	200294	599877	161714	1010000	938589	419064	612919	172652
Q9GZX9	Q9GZX9	TWSG1_HUMAN	TWSG1	Twisted gastrulation protein homolog 1						4867.46			7379.25	7050.25	6749.18		4834.35	7370.15														4640.51	6507.17			4482.39	5629.8			5122	4538.16	5190.44	5252.97		4193.88	3275.78	4926.24	3149.58		2866.53		3453.49		2042.5			1689.28	2660.64	1529.3	2371.77	3746.07	4513.45	2841.18					3383.27
Q9GZY4	Q9GZY4	COA1_HUMAN	COA1	Cytochrome c oxidase assembly factor 1 homolog	30986.6		15768.3	22866.2	30233.2	15199.2			19766.8	23000.8	31000.3		18017.6	21818.4		16340.3	20650.2	21525.3	24755.2	24817.8	21982.5	18011.4	19204.7	19972.5	19914.9	17363.1	13258.7	20793.6	17362.6		18045.1	22292.7																						6889.38
Q9GZY8	Q9GZY8	MFF_HUMAN	MFF	Mitochondrial fission factor	8163.48	18094.9	15927.6	11037.1	10174.7	13492.6	26637.8		11479.5	12430.1	10425.2	14424.8	11342.6	18530.9	10333	15920	9727	17680.6	14301.1	17344.6	22020.6	20286.5	18699.9	11545.1	11765.4	11576.4	12375.2	20122.7	11970.5	8573.77	13379.8	15455.6	6245.59	4682.38	7222.21	9056.77	5340.87	7007.51	5615.66		6683.36	8553.99	6668.9	8090.26	7776.08	10284.1	5042.99	4260.96		4900.06	6750.93	3952.8	4241.53	3783.9	6619.25	1152.27	10961.1	6694.34	6067.8	5515.59	3231.67	5383.6	4833.38	6334.2
Q9GZZ1	Q9GZZ1	NAA50_HUMAN	NAA50	N-alpha-acetyltransferase 50	13146.6	23780.1	19806.2	36665.5	28139.8	21472.7			20690.5	17951.1	11697		15163.3	10872.9	13292.9	19409.3	20011	17832.3	15007.7		10709.7		19600.9	8974.02			16264.7	21018.7	17759.8		15584.8	8881.31	10074.4	5082.6	10064	15549.7	10220.2	8703.14	7276.54	19322.4	13343.8	8757.47	10015	9107.5	6282.87	7550.99	8983.78	7331.55	8646.43	8579.43	9014.86	6575.13	6837.77	9078.43	7547.61	12681.5	17169.2	9077.78	8449.5	7251.67	8508.91	7292.63	9261.39	8411.06
Q9GZZ9	Q9GZZ9	UBA5_HUMAN	UBA5	Ubiquitin-like modifier-activating enzyme 5	22635.7	17338.4	17736	25031.3	5902.7	10694.9			10780.6	11916.1	16511.1	42539.2	17410.9	13097.7	19763.2	20775.4		8123.1	12118.5	10237.1	7931.33		9803.75	4719.63	17104.3	63456	9521.36	12493.9	22362.7		6687.8	12140.8	21670.1	13456.5	25883.5	27453.8	22034.3	30399.5	23267.4	11160.9	19458.3	26848.6	19954.9	19441.8	28112.2	20652.9	24015.8	28305.5	15845.2	25538.3	24818.4	21140.1	34399.8	23891.4	29730.3	24450.2	23354.4	24101.1	19998.6	24303.4	19824.4	21917	27859.6	25186
Q9H000	Q9H000	MKRN2_HUMAN	MKRN2	E3 ubiquitin-protein ligase makorin-2															51530.4																		23350.3		13255	9117.11	15073.3	7130.16	13816.3		8906.88	13104.8	60530.3	15868	12187.6	12586.1	20279.6	9713.36	11209.2	13096.8	10552.4	11464.5	8650.82	14942.4	9500.37	7875.87	10868.4	8897.4	10196.5	8684.55	10198.5	14618.1	10690.6	11071.1
Q9H008	Q9H008	LHPP_HUMAN	LHPP	Phospholysine phosphohistidine inorganic pyrophosphate phosphatase						17990.3			15589.8	9704.74			4951.5		19843			10274.7									10969.1	8078.69					61561.8	63684.9	53278.9	62362.9	54461.3	65056.9	45449.6	20204.7	73195.7	44550.3	85945.6	27542.2	59616.5	22379.8	46943.6	72124.1	69270.5	33694.8	51224.1	69213.1	60833.6	46847.9	49204.3	50893.7	44969.7	47372.6	47069.2	39448.7	26997.6	51049.9	38568.8	32258.8
Q9H019	Q9H019	MFR1L_HUMAN	MTFR1L	Mitochondrial fission regulator 1-like	24403.9	37033.4	30107.6	39140.7	36195.1	41261.4			37778	49765.3	22044.9	18953.6	44864.9	64843.7	27852.5	27643.9	50982.3	48966.2	62464	59772.3	46173.8	9127.41	29828	40616.9	17869.4	50951.4	45899.4	49889	50409.4	18466.6	43427.4	53923.9	17288.8	11481.2	24767.9	39992.8	25882.2	24869.4	17274.4	25712.4	26617.3	28642.3	17955.4	23642.4	19991.9	27817.8	20987.2	23865.6	20422	20576.3	24332.9	21017	43235.3	22614.3	41821.1	48368.3	43165.3	44975.4	36357.6	27137.6	32945.3	31884.2	24710.2	33380
Q9H061	Q9H061	T126A_HUMAN	TMEM126A	Transmembrane protein 126A	38994.7	33526.7	54603.4	40523.7	41909.2	39086.7	55715.1		41627.1	47252.8	32940.2	34237.2	47065.8	76021.2	49657.9	37214.7	39534.1	55790.4	58677.6	69287.5	68943.3	40951.7	45867.3	54755.1	33346.8	48108.8	59781.1	63638.1	56123.8	40355.1	52480.7	67765.6																						7680.07
Q9H063	Q9H063	MAF1_HUMAN	MAF1	Repressor of RNA polymerase III transcription MAF1 homolog																																	3568.1		3080.29	4474.11	1618.06	2647.53	2159.07		3524.22	2289.25		2692.34	2705.96		2115.59	1704.21		2375.61	3436.68		2911.25	2074.93	2403.3	2167.51	4003.35	5592.06	3269.91	3025.81	2982.29	2458.35	2791.65	2400.23
Q9H074	Q9H074	PAIP1_HUMAN	PAIP1	Polyadenylate-binding protein-interacting protein 1	27352		23466.7	44129.2		31992.5			30200	19850.1	24674.8	30830.5	27427.3	26818.3	46116.5	23891.1		32242.4	32361.5	25116.9	20965.3	40736.1	25330.5	25279.3	38102.9	29797.8	26744	32610.6	40768.5		29488.6	30800.5	44893.5	33026.1	43640.6	38998.5	45883.9	43217.6	33685.6		37571.8	29198.8	63431.9	33069.4	36109.1	23498.6	44693.3	45252.6	58878	44734.5	51104.5	52896.9	37668.2	65367.3	42407.8	32884.8	39729.6	35072.6	33913.2	43866.5	38907.1	49751.8	53333.7	53830.5
Q9H078	Q9H078	CLPB_HUMAN	CLPB	Caseinolytic peptidase B protein homolog	52924.2	31703.7	39334.6	45453.8	36915.5	29723.9	122770		47712	53147.5	42798.3	69256.3	36240.2	27624.8	27899.1	37222.2	37409.1	66079.9	57266.3	40242.4	39817.7	29641.4	60682.6	63752.5	46330.5	65461.2	58350.9	70079	55912.8	79072.2	39402.2	43861.5	23322	32415.6	20002.2	23812.3	19799.2	20947.8	24266.2	12484.3	19547.3	23305.9	27350.7	21937.7	25248.6	28922	17623.2	23148.6	31444.6	26959.6	27908.5	22422.4	27500.3	21773.9	28737.4	27345	19798.9	27349.1	24182.3	25114.8	28834.3	21669	18572.4	26871.5
Q9H081	Q9H081	MIS12_HUMAN	MIS12	Protein MIS12 homolog																																	3484.58								5806.46									2578.62
Q9H089	Q9H089	LSG1_HUMAN	LSG1	Large subunit GTPase 1 homolog																																	6067.77		4995.73	6633.28	5714.02	10542.2	8198.7		7186.51	6973.47	3292.59	6138.66	7354.71	9249.61	8797.92	8262.86	6718.36	6302.32	5708.65	4986.76	9778.83	7073.55	6773.65	3232.25	6899.19	6731.4	5975.31	6043.27	6788.6	5614.39	4979.36	6272.28
Q9H098	Q9H098	F107B_HUMAN	FAM107B	Protein FAM107B																																	2474.6	10169.3	3291.5	9413.24	4585.37	5579.7	3468.18	17796	7730.39	8326.58	6618.83	2999.67	4544.99	2834.67		2744.3			3452.12					4506.21	1967.56	2671.96	2803.17	3280.18	5003.41
Q9H0A0	Q9H0A0	NAT10_HUMAN	NAT10	RNA cytidine acetyltransferase						2637.34				5881.25					13527.4																7637.25	2227.5	4340.26	4305.62	5330.52		3291.66	2895.78	2890.41	8647.95	3044.76	4127.4	4752.58	2391.81	3455.28	2975.49	3939.11	3203.57	4027.62	2540.24	2040.4	4109.67	2740.94	2694.73	3462.77		4624.8	3155.48	3619.06	1767.52	2622.93	3114.51	3316.66	2786.51
Q9H0A8	Q9H0A8	COMD4_HUMAN	COMMD4	COMM domain-containing protein 4																																	36274	16381.5	31810.1	30427.2	30551	45416.7	32736.1	8497.9	32416.9	36814.6	22822.9	33887.7	30389.6	26779	35448.3	34071.2	29383	34271.8	33322.9	31868.7	34708.3	38893.5	32314.5	27746.5	31403.8	25893.1	32349.5	39087.4	36536.3	30351	39955.3	30757.3
Q9H0B6	Q9H0B6	KLC2_HUMAN	KLC2	Kinesin light chain 2	13375.6		14930.9	25478.4	14211.4	18851.4			15159	13395.4		31159.1	10307.1	10687.5	21042	25639.5	13613	11184.5	18896.7		15689.6	20468.8	18221.4		15666.5	10215.4	29612.2	25652.5	20583.7		17217.1	15531.2	10409.1	3199.2	9491.02	10147.3	8359.83	8987.2	7208.61	42804.6	11819	8013.16	7635.29	7857.9	8505.32	11659.5	8963.08	9026.01	6980.98	7681.96	7341.4	7046.91	11930.7	6904.39	12305	9001.01	11044.2	7096.95	8559.78	7942.12	8616.44	5739.13	8906.17	11228.7
Q9H0C8	Q9H0C8	ILKAP_HUMAN	ILKAP	Integrin-linked kinase-associated serine/threonine phosphatase 2C																						49331.9											15006.7	14089.8	18707.2	30340.4	25526.4	24983.2	17961.9	34856.9	24109.6	22439.9	20660.9	30980	15191.4	15863.4	19751.1	23480	15415.8	23256.6	20838.6	19848.7	25034.1	17898.4	18827.6	21486.4	29311.7	26803.9	22196	25403.2	36620.4	18598.4	23910.1	20587.1
Q9H0D6	Q9H0D6	XRN2_HUMAN	XRN2	5'-3' exoribonuclease 2	13274.3	31220.7	21992.8	26629.5	10023.5	18126.6	157494		15353.7	19835.9	16791.6	23280.4	18751.1	11744.3	8999.56	25267.6		19304.1	13453.8		18530.4	18293.3	18484.8	14490.3	12794.7	27419.7	20920.2	16128.6	19491.1	18343.7	17569.5	21070.1	6136.48	10949.2	9098.16	8493.85	6737.62	5583.92	7808.11	21937	9123.16	7717.18	11341.1	6353.11	7860.41	7421.96	6778.05	7057.25	5357.08	6645.26	8532.76	5551.18	6321.83	5054.26	4569.31	9641.48	8011.49	7817.76	6437.88	7498.68	8549.17	6695.14	6882.26	5338.64
Q9H0E2	Q9H0E2	TOLIP_HUMAN	TOLLIP	Toll-interacting protein	90008	127712	134991	136185	101945	106781	171902	148361	138319	203993	140123	267873	217935	89836.1	99697.9	161091	124217	128200	108784	120520	118217	63773.8	170089	150319	98996.2	129757	204280	197022	194914	92134.4	115098	142852	59222.6	49663	51467.8	65788.2	85142.5	68406.2	70268.2	49383	68190.5	56255.8	38991.8	79215.6	67852.5	67333.3	66014.8	86580.9	53973.8	56345.8	69705.3	73705.8	87454.4	84965.9	74166.6	73137.7	64130.9	75346.3	70965.4	69882.8	74220.8	74242.6	59654.7	68111.9
Q9H0F6	Q9H0F6	SHRPN_HUMAN	SHARPIN	Sharpin			8610.35	9367.52					2781.33	3735.37			3822.86	5061.42					4953.37				5216.83					2607.39	2774.21			3780.85	2332.06		3434.9	3769.71	4409.76	4533.49	3358.34		3086.48	4983.49	1950.42	5375.08	4009.94	3639.85	3140.06	4713.13	2038.29	4115.6	3805.3	3338.43	4186.45	4079.23	4287.99	3433.97	4668.58	3217.54	3579.94	5478.8	4106.72	3798.95	4413.1	5051.86
Q9H0H0	Q9H0H0	INT2_HUMAN	INTS2	Integrator complex subunit 2																																	3667.44					2240.7			1222.38	1584.58			2329.07	3044		2430.5					1985.04		1730.78		920.193	3904.65					3002.35	2828.32
Q9H0K1	Q9H0K1	SIK2_HUMAN	SIK2	Serine/threonine-protein kinase SIK2																																	12518.4		9828.52	8279.98	8557.17	8670.41	11988.1		8901.09	10110	7015.11	8922.24	12935.2	7189.77	12966	9524.71	16550.4	11051.8	11607.1	23515.3	8791.32	21083.4	6213.81	9001.95	11469.4	10183.8	17851.7	8540.46	9602.32	24671.3	12219.6	5082.62
Q9H0L4	Q9H0L4	CSTFT_HUMAN	CSTF2T	Cleavage stimulation factor subunit 2 tau variant	13220.1											36177.1	27897.4			19688.6			16854.2				24607.7		31080.6	18183.5	15021.4	20541.7	20436.4				3811.35		5902.48	8145.77	8629.91	9830.73	14927.3		8077.07	10286.4		12279.8	9076.89	6262.49	7579.82	7810.52	3674.65	9186.97	9466.56	8015.73	10194	7708.1	9998.38	6189.09	7849.68	11786.4	11131.7	10289.2	13216.3	6647.63	9019.87	8687.29
Q9H0M0	Q9H0M0	WWP1_HUMAN	WWP1	NEDD4-like E3 ubiquitin-protein ligase WWP1	12915.8		11791.3	11612.7		9577.58	93986.5		10360.8	14427.2	9269.48	20841.8	15160.7	12584.6		17125.3	9287.21	11416.4	9136.07	11691.7	10492.2	21062	23776	15264	17254	15852.7	22518.8	15650.7	16870	17381.4	18857.6	10297.5	25541.1	34159.3	28241.2	20298.2	22251.7	16738.3	28550.5		14328.1	21446.7	30001.7	18963.7	21622.2	28570.2	27417.1	17162.4	46941.2	19928.2	22428.1	32815.1	15850.9	26934.6	20789.6	25074.8	21552	20911.5	21954.9	15227.6	19742.1	25828.4	15976.7	20143.4
Q9H0N5	Q9H0N5	PHS2_HUMAN	PCBD2	Pterin-4-alpha-carbinolamine dehydratase 2											26761.2																						147097	129681	130241	124046	120854	115416	151818	45412	73444.2	125493	131137	163459	161574	127458	160086	103559	311068	144594	179710	204126	190348	172207	143163	150497	87083.3	165390	152518	241634	133030	173274	116447	153369
Q9H0P0	Q9H0P0	5NT3A_HUMAN	NT5C3A	Cytosolic 5'-nucleotidase 3A	21666.5		25101.3	36130	26315.9	8066.61			32654.6	31251.8	28057.6	14392.5	23884.9	21139.1	20589.7	14953.7	46263.9	23412.2	27425.1	26742.2	18729.2		19412.6	30809.9	16082.6	22582.7	27786.4	39287.8	26655	15965.1	26883	28640	41779.5	21578.8	40376.3	25659	38259	28552.8	34584	12817.1	23564.5	39048.5	23668.3	31875.9	34978.6	26687.8	30787.1	44075.8	33703.8	44542.9	70463.5	50194.5	73725	42258.3	40608.3	69512.3	49908.7	52573.9	62517.5	68814.4	45281.2	55593.3	50388.1	32743.8
Q9H0Q0	Q9H0Q0	CYRIA_HUMAN	CYRIA	CYFIP-related Rac1 interactor A																																	6446.05	12480.1	5349.01	4425.92	2928.16	5223.32	6223.8		5848	5117.7	3761.61	4109.21	8267.29	4780.53	6399.99	6122.89		7160.68	6178.31	4053.93	6010.22		5453.19	3314.17	3625.33	4103.51	6283.57	3514.21	3923.16		9386.86	6736.82
Q9H0R4	Q9H0R4	HDHD2_HUMAN	HDHD2	Haloacid dehalogenase-like hydrolase domain-containing protein 2													8690.63																			5282.6	88510.6	86855.3	126692	124768	93439.3	112261	128925		97062.6	140478	100239	119359	124445	99746.5	114214	124132	172905	146366	161174	136297	162967	134327	149485	157435	106043	197036	141004	172309	126105	153201	145894	152500
Q9H0R6	Q9H0R6	GATA_HUMAN	QRSL1	Glutamyl-tRNA(Gln) amidotransferase subunit A, mitochondrial										37660.1																							22324.8		15409.4	22603.3	20012.4	23165.3	18954.6		16368.8	28116.6	13721.1	24044.4	26139.7	20244.2	17334.6	22756.9	9530.76	18604.7	20796.1	13537.6	27759.7	19937.7	21178.7	33432.5	22934.8	30012.7	23952.5	22455.5	28947.8	20888.3	14112.8	24941.8
Q9H0R8	Q9H0R8	GBRL1_HUMAN	GABARAPL1	Gamma-aminobutyric acid receptor-associated protein-like 1																																	1921.05		5399.89	2637.89		3008.17				2250.38					4930.93			3750.38	6977.27	5723.74		5125.85	4933.92		2148.94	4086.71	3436.98	4064.74	4101.76		4193.66	3691.81
Q9H0U4	Q9H0U4;Q92928	RAB1B_HUMAN	RAB1B	Ras-related protein Rab-1B	62428.5	58807.8	79795.3	69062.2	70692.3	84114.8		68522.1	35205.5	70747.8	68608.6	45788	28934.1	106165	62521	66699	72729.3	80039.8	68328.4	65392.5	20732.8	30900.4	78635.1	73660.6	55395.4	74377.1	85209.1	90678.8	85429.4	38858.6	59131.7	60183.6	30465.6	34805.8	21936.7	29501.8	43231.9	28483.6	26157	48256.2	32385.9	14377.4	35990.2	23652.9	17096.5	26088.9	22248.4	25255.8	14277.9	24094.8	13326.4	12050.9	20401	16020.8	21733.7	16768.8	26315.9	12410.3	24191.1	15695.8	20467	15157.8	21990.9	24040.5
Q9H0U6	Q9H0U6	RM18_HUMAN	MRPL18	39S ribosomal protein L18, mitochondrial	30378.5	49682.6	46620.2	40978	47966	29505.8			27645.5	20486.3		40311.1	29071.4	48965.6	72520.6	14332.5	63221.3	76819.4	45384	47190	46987.2	35045.6	27536.9		43258	19020	49892.7	19940.1	56138.3	42666.5	48222.7	44569.5	5234.99	5212.68	6750.65	5452.9	6553.44	6168.34	5539.02		2943.61	6290.84	7511.74	4085.62	8376.11	6978.03	9862.44	5787.2	10748.6	9840.8	12280.5	15222.4	7543.86	7414.41	9410.34	8104.09	5194.33	8834.02	7745.29	6565.08	6334.75	7054.67	4195.82	7821.55
Q9H0U9	Q9H0U9	TSYL1_HUMAN	TSPYL1	Testis-specific Y-encoded-like protein 1																																	3678.96			4440.8	3484.22	4595.45	5479.03		5557.74	4915.01		3990.18	3510.3			5886.91		2868.2		6915.34	5262.38		3823.48	5602.13	3432.5	2852.01		2453.43	3060.66	3021.31	2687.53
Q9H0W5	Q9H0W5	CCDC8_HUMAN	CCDC8	Coiled-coil domain-containing protein 8			5786.92		4000.47	2462.41							4965.7	718.207					2607.61		1453.66							9164.5	6211.94				1346.25		1512.38	2721.04	2479.82	1905.53	1780.27	3493.62	2281.54	2517.21	1754.4		1074.14			2092.51			1635.91		1162.15		1995.3	2795.34	2091.38			1669.53			1391.87	1687.23
Q9H0W8	Q9H0W8	SMG9_HUMAN	SMG9	Nonsense-mediated mRNA decay factor SMG9						4906.1																											1619.36	4409.1	2048.08	2743.91	2115.06	1938.72	2118.63	10452.8	1907.11	2712.12	4754.1	1914.91	2867.54	2397.79	3179.48	1173.13		1912.63	1288.45		1828.18		1702.32	1993.25	1786.07	1954.51	1338.06	1291.88	2104.92	1247.17	2094.13	1878.65
Q9H0W9	Q9H0W9	CK054_HUMAN	C11orf54	Ester hydrolase C11orf54	34198.2	6479.02	15106.5	61921.4	12378.9	62918.1			61125.6	55831.6	26986.8	15331.6	39677.4	31876.7	13444.2	49502.1	19070.4	20807.8	64280.7	16278.4	29299.4	9773.72	30808.5	46541.1	81433.9	35234.5	33387.5	20531.8	30815.3	20098.7	17443.4	58052.8	29641	16967.8	25606.3	63941.4	30888	33072.2	30894.6	37960.3	36585.5	27568.7	27376.4	31908.5	22166.8	29315.9	35558.6	36351	31993.9	27445.4	45014.5	40024.3	24846.5	43833.4	34102.4	48674.6	46436.1	33353.7	32649.5	30821.6	40094	36923.5	39144.6	38109.1
Q9H0X4	Q9H0X4	F234A_HUMAN	FAM234A	Protein FAM234A	18393.9		39657.2	30415.7	23365.8	34837.2			35575.3	21459.1	27168.6	19493.1	27121.6	41209.4	50704.5	38397.9	23121.1	35922.6	23304.1	28561	28077.1	24474	44104.6	23547.2	21509.8	24948.1	23065.6	27453.7	29082.1	15743.2	22884.8	28144.5
Q9H0Z9	Q9H0Z9	RBM38_HUMAN	RBM38	RNA-binding protein 38	35336.5	28795.1	35987	34743	34010.8	43986.8			36781.6	33210.8	31808.6	43452.6	38341.8	37678	23378	62326.8	35515.6	38109.6	28649.8	49221.7	39826.9	31938.7	30855.5	29517	29576.8	30132.3	31041.1	29012.6	34022.6		32577.7	27130.4	5868.17	5604.35	14852.2	16392.8	11446.5	7385.69	15616.5		5652.79	20214.7	12606.1	8410.57	11226.8	5472.3	11348.3	7671.16	16171.7	13476.6	4906.27	10417.4	7984.72	9636.77	5961.38	12213.3	8444.38	9195.47	8279.9	10621.8	13653.7	11264.2	9292.69	8347.63
Q9H115	Q9H115	SNAB_HUMAN	NAPB	Beta-soluble NSF attachment protein																																	3928.54		3911.78	2703.18	4654.56	3567.96	5619.1	14887.3	2991.37	6964.34	6486.63	5406.22	3892.43	3866.25	4453.01	4803.14		2774.24	4164.79	3808.12	4837.82	4405.29	3948.04	5858.81	3478.2	4072.67	2877.56	5384.7	4754.86	3524.21	4976.83	4548.17
Q9H159	Q9H159	CAD19_HUMAN	CDH19	Cadherin-19	40663.4		36278	12570.5	19058.9	33316.2	31242.6		19509	7659.41	30112.2	36221.4	50742.5	20361.9	18882.6	17699.7	15438.9	40440.4	20794.3	33281.6	27427.1	23143.2	33938.2	20162.5	55359.5	16749.1	13627		38626.5	35744.4	23167.8	24373.8			11328.8											7037.38											12421.3
Q9H173	Q9H173	SIL1_HUMAN	SIL1	Nucleotide exchange factor SIL1																																	9432.71	4723.8	11459.5	8136.07	8892.09	8000.6	8442.41		9165.9	8178.26	5482.77	8618.99	5862.97	9212.55	10709.6	7754.99	8056.17	10360.4	9407.07	13465.4	8197.29	13503.1	7354.61	6270.48	12001.6	9417.37	10308.2	9461.2	9351.29	10158.8	10316.4	12503.7
Q9H1A4	Q9H1A4	APC1_HUMAN	ANAPC1	Anaphase-promoting complex subunit 1																																	6061.39		2450.81		2638.08	2518.78	1669.6	9098.43	2913.83	2924.27		2691.99	2759.94	2708.13	2537	2568.15		2491.9	3591.98		2476.14	1886.21	2126.66	3009.8	3090.66		2132.88	1816.68	3409.49		3578.77	3901.21
Q9H1B7	Q9H1B7	I2BPL_HUMAN	IRF2BPL	Probable E3 ubiquitin-protein ligase IRF2BPL						20281.2			9728.4	13096.4			16388.3	9411.79													4362.37					6727.17	6466.69	14017.8	7041.3	10541.9	12731.6	7425.95	9977.55	19177.8	6220	10399.3	11089.3	11408.6	8750.79	6419.42	7764.47	8813.82	8770.17	9097.59	6867.41	7796.51	8588.75	7045.6	5326.82	6991.27	6827.9	8709.81	9627.54	12380.8	10651.6	5480.47	8559.98	8754.33
Q9H1D9	Q9H1D9	RPC6_HUMAN	POLR3F	DNA-directed RNA polymerase III subunit RPC6																																					2551.67	2828.31	3297.06		2849.04	4084.43		5338.94	2649.72		4258.61	3977.51		4024.78	2862.56		6152.61		3386.78		3267.26		4575.79	2814.52	4643.57	3221.09	3987.26	4465.16
Q9H1E3	Q9H1E3	NUCKS_HUMAN	NUCKS1	Nuclear ubiquitous casein and cyclin-dependent kinase substrate 1	29465.1		15493.6	19694.9	17693.2	28914.1	122520		23101.7	20933	19769	16879.8	17379.3	18649.4	24565.8	26348	11513.4	12623.7	16466.2	17167	16900.2	18477.2	18147.8	20455.2	28266.1	14395.3	18514	14546	21014.3	17196.1	18199.6	17495.3	4074.35	11160.8	3065.64	15479.3	8565.72	6420.38	11471.7	36788.6	7750.24			8272.54	3624.86		5491.91	4322.85	3486.02	21245.7	8447.55	8800.33	5427.28	15893.7	31321.5	20221.9	8748.72	7095.78	7807.31	22354.6	8788.11	9029.85	21116.6	2125.45
Q9H1E5	Q9H1E5	TMX4_HUMAN	TMX4	Thioredoxin-related transmembrane protein 4	7707.26		11138.7	13941.3	9603.25	11773.5			12954.8	19035	12952.8		11600.9	8726.26	12234.1				9127.43		8814.67		10213.2	9545.36		3574.22	11275.1	10976.1	7360.04			8476.64				16420					3313.59	17923								17790.8								27927.1
Q9H1H9	Q9H1H9	KI13A_HUMAN	KIF13A	Kinesin-like protein KIF13A	38329.6		22874.2	37511.4	20298.6	47872.1	51162.8		28777.3	30537.6	28262.9	41417.9	23546.1	18359.5	32325	27031.9		44850.3	34382.6	18121.9	24247.8		17356.9	41957.4	27763.2	38732.9	49248.2	18524.3	33830.7	34220.9	21400.9	20523.7	18896.8	5254.29	11525.6	13933.7	15533.2	19832.2	13678.9	40892	16587	16896.8	16449.3	15894.5	15949.5	17621.9	17702.8	14810.9	10024.2	8922.58	10879.9	8437.47	12908.5	15178.7	12231.3	12580.2	11708.1	13172.4	11786.7	9651.48	10592.6	12188.7	11457.5	11869
Q9H1I8	Q9H1I8	ASCC2_HUMAN	ASCC2	Activating signal cointegrator 1 complex subunit 2																																	8411.35		6266.11	4237.1	4827.75	6459.15	2810.05		7092.16	4409.57	6738.54	4615.03	5218.85	4524.4	5323.14	5984.9	5852.16	4660.98	4205.94	5163.78	5346.85	5599.47	4543.91	4285.95	4138.76	3824.27	3237.28	4167.34	4381.91	4713.33	4875.39	6258.8
Q9H1K0	Q9H1K0	RBNS5_HUMAN	RBSN	Rabenosyn-5			7973.68	13098.2	14485.4				13065.3	12318.5	12003.4	20494.1		10053.1		15824.1		9701.07			5788.79			8844.34		10781.3	12166.5		16591.8		8520.94	9321.59	9004.1		6922.73	7479.18	12416.4	8261.72	8319.24	7076.42	9592.55	6791.14	8318.25	11171.7	8517.39	8459.62	7354.79	8499.5	5442.61	7389.01	9133.83	5288.09	7726.06	7965.05	6424.18	8758.8	9893.02	7967.44	8873.91	9327.65	8268.59	6906.13	9377.94	7258.85
Q9H1K1	Q9H1K1	ISCU_HUMAN	ISCU	Iron-sulfur cluster assembly enzyme ISCU, mitochondrial	39265.2	43547	64151.4	50785.5	75724.9	35253.1			63139.6	27925	66741.7	87480.7	31349	34601.1	44006.3	61190.8	58229.1	66385.6	44847.5	16454.1	38060.5	39661.4	58684.6	72236.6	82700.4	51111.5	80424.1	40987.7	46224.8	16579.8	49831.8	35726	74996.5	51769.4	63242.6	36268.8	61778.5	51756.3	92864.6	75635.3	37063.9	66508.1	78212.6	74191	87947	120603	155333	59264.3	116940	70892.7	79814	118300	59343.3	117948	56048.6	50883.8	46698.7	62142.1	87588	52920.8	63595.7	104436	71410.4	46440.7
Q9H1P3	Q9H1P3	OSBL2_HUMAN	OSBPL2	Oxysterol-binding protein-related protein 2																																	3058.99		3037.8	2525.82	3520.58	4796.26	2812.32		5017.05	4439.98		2846.56	3566.51	3333.02	3412.9	3536.15	1920.26	3756.98	5336.24	2409.88	5529.36	2274.83	3170.56	3541.43	2474.89	2583.23	3174.66	3574.75	4947.37	2425.86	3336.34	2755.83
Q9H1Y0	Q9H1Y0	ATG5_HUMAN	ATG5	Autophagy protein 5										7324.71																							7004.66		7925.11	5118.83	7768.76	4774.21	8356.29	7844.57	4395.23	5307.24	5580.49	7537.41	6049.01	7058.52	8587.05	6422.36	7696.34	9752.85	7557.76	8411.66	6092.43	9545.97	7327.39	9587.53	5712.06	6800.9	8779.42	7894.68	6910.42	9125.6	12120.2	6104.34
Q9H1Z4	Q9H1Z4	WDR13_HUMAN	WDR13	WD repeat-containing protein 13	27835.1	76707	36988.8	27499.1	26657.7	36919.3			17854.8	19304.3	14088.8	32245.3	20985.9	14979	53365.3	38806	42613.8	27382.9	22252.2	30530.5	19429.2	24167.6		25760.1	31624.4	22929.7	31616.5	28521.1	42869.3		31699.1	37812.6	25729.8	9435.32	24986.4	28594.7	25204.1	19673.5	34018.8	35747.5	21872.7	21435.3	21888.9	34883.8	26622.6	29305.3	29739.8	25884.6	20479.7	21829.3	20489.1	26748.4	18286.4	21966.9	17392.1	15837.9	18335	22672.5	27351.2	21800.5	22946.4	19306.7	26096.3	15817.9
Q9H223	Q9H223;Q9NZN3	EHD4_HUMAN	EHD4	EH domain-containing protein 4	192735	174780	168229	245533	203748	217987	116722	196038	181295	254426	180045	348231	230370	169401	120953	175720	160857	197517	174702	152499	160434	167614	241909	126493	206829	231227	218265	169512	205448	223645	176208	171742	95452	41959.3	93899	48554.6	94476.5	53547.8	67440.1	73448.9	71866.7	69163.3	65316.1	90863.9	87744.7	158168	111754	143495	57319.3	109666	97515	118608	107430	162074	112239	65597.5	73944.1	66917.6	125518	73249.3	80829.2	115050	100650	115924
Q9H237	Q9H237	PORCN_HUMAN	PORCN	Protein-serine O-palmitoleoyltransferase porcupine	22551.4		10704.8	16438.9	24991.3	22163.2			17911.2	16799.4	23443.8		18869.5	18353.4		14682.2	24185.3	23937.7	16296.6	30443.5	19990.1	17326.6		25801.6			25862.1	20892.7			26737	17481
Q9H246	Q9H246	CA021_HUMAN	C1orf21	Uncharacterized protein C1orf21	20414.4		11039.7	17671.2	12860.2	13970.7			17780.8	12127.3	18539.3		11353.4	10053	15408.9	14115.1	13030.6	11077	10609	9908.2	13978.8	16099.3	13998.6	13382.7	11764.8	12735.6	16923.4	11902.2	14258.2		14271	9689.29	1809.62			2729.1		1128.83			2320.53																							1206.95
Q9H267	Q9H267	VP33B_HUMAN	VPS33B	Vacuolar protein sorting-associated protein 33B																																	8304.22	12966.5	4366.13	6217.63	6612.7	7736.63	4292.13	31021.5	7846.1	6363.09	8383.88	9050.47	7403.34	9993.29	6846.98	7569.86		7419.56	7924.81	8542.92	5871.57	2741.32	5477.9	10897.5	7159.02	5701.29	8481.29	10450.2	11250.3	3604.65	7608.97	6351.41
Q9H269	Q9H269	VPS16_HUMAN	VPS16	Vacuolar protein sorting-associated protein 16 homolog	14671.2	12766.2	13038.4		14433.4	19244				22100.2	11452.7	27254.9	22844.3	10925.2	24103.3	11937.1		13755.8	14260.4		10943.1				12756	10776.5	24102.3	21888.6	21841.5		18812.1	14839.4	12674.9	7776.32	9908.9	9863.58	10208.1	10111.6	9790.96	29787	12353.1	8051.81	13591.4	10410.1	10990.3	13267.1	11083.3	11756.8	11446	10553.5	10098	9397.15	11565	9700.71	8886.91	8933.05	8740.88	7781.41	11825	7188.54	10210.4	7315.45	9825.62	8998.55
Q9H270	Q9H270	VPS11_HUMAN	VPS11	Vacuolar protein sorting-associated protein 11 homolog	194551		174507	219631	222956	237850			180445	66925.5			735.848	168761		148997	167268	27461.7	173739	127297	131616		209072					177853	183899			170172	49445.7		38808.6	48698.3	45435.8	47849	41422.7	45026.6	49205.3	41893.9	49609.2	51263.7	36206.7	48991.5	46759.2	49106.3	37291.9	41175	42077.3	41630.7	44099.1	55234.3	46009.1	39385.6	48183.6	38173.8	56925.3	43308	48633.9	48546.5	45660.1	46869.8
Q9H299	Q9H299	SH3L3_HUMAN	SH3BGRL3	SH3 domain-binding glutamic acid-rich-like protein 3	45643.9	50288.7	30877.7	35714.1	46614.8	47353.8	385775	163826	21456.7	28378.3	49016.6	60594.3	28127.1		25156	18202.1	24051.8	27928.5	19474.7		29832		13303.3	12489.9	31553.5	24689.4	26644	31523.1	48312.7	49784.8	19633.2	31772.7	145013	720011	167135	219952	173972	258539	172405	177554	188319	261744	188913	135098	187826	117439	152424	162847	192003	176660	146146	80422.3	142968	71041.8	125088	206719	171193	165053	158210	156748	156203	93726.3	104560	129550
Q9H2C0	Q9H2C0	GAN_HUMAN	GAN	Gigaxonin					4927.46																												2421.74					2022.07			2269.24	1699.78		1396.37		2878.37	1928.71	2177.88		2363.37	2390.06	1985.84	2702.32	4107.18	3156.99	3697.19	2534.68	1239.24	1636.73	2474.69	1640.66	2233.7	1711.63	2216.72
Q9H2D6	Q9H2D6	TARA_HUMAN	TRIOBP	TRIO and F-actin-binding protein	13429.1		18094.8	18789	18058.3	25367.6			17176	16763.2	12040.7	30632.5	18052.2	11968	16649	29127.5	6489.63	12858.5	15846.1	12332.2	15204.3		22569.2	18285.3	29844.8	20018	21880.9	12787.9	14975.3	20973.3	11173.9	16258.3	10963.9	6419.26	12629.8	13188.1	15763.5	9828.77	13857	32484.4	12710.2	13389	14091.3	16673.7	10488.3	10562	12117.7	11982.3	9643.71	12965.3	12607.6	8615.05	7720.84	8337.71	8656.45	11525.8	9874.87	12609.6	15666.2	17048.3	16088.9	10565.9	11931.2	8680.47
Q9H2G2	Q9H2G2	SLK_HUMAN	SLK	STE20-like serine/threonine-protein kinase	37876.3	35250.3	51039.2	58772	49647.5	63588.2			45084.4	43094.4	46764.9	45237.5	41477.7	35691.7	31836.9	67409.8	30231.6	27687.9	39032.9	29812.3	18628.3	52653.2	44940.1	38224.7	40138.2	41217.7	37345.4	40513.8	39966.7	47733	39676.2	30403.9	51788.5	23843.4	40589	45746.1	46983.1	57882.2	49027.4	65082.8	53382.6	37150.2	43252.7	38427.1	41707.8	51685.5	45940.4	42586.1	45913.6	35378.1	37159.4	38129.5	42825.1	53272.1	35345.2	39214.4	44254.9	38883.1	37761	30451.8	32469.9	30487.2	44918.4	32741.5
Q9H2H8	Q9H2H8	PPIL3_HUMAN	PPIL3	Peptidyl-prolyl cis-trans isomerase-like 3	14921			9180.53		29960			12129.7		8337.87		18381.8	13537.4		8844.83			12136.1	5190.57	9701.81		9534.38	6252.75								16700.7	58423.2	58845.3	28034.9	73652.2	58130.7	47654	73878.5	71239.5	48249.8	14051.7	68136.7	54823.6	40261.9	47999.1	49894.6	38682.2	53548.3	47781	77759.7	51165	63865.2	42922.2	60834.1	87268.1	44377.2	69406.1	66080.2	63189.3	46155.6	48177.5	49709.1	50297.5
Q9H2J4	Q9H2J4	PDCL3_HUMAN	PDCL3	Phosducin-like protein 3	23442.7		15492.2	25104.9	9241.95	17587.4	33777.6		17350.6	16674	10447.9	29778.1	19753.5			16360.7	11200.2	14262.9	13640.1		9793.04	14806.5	19160.6	13103.5	19490.7	19171.9	14883.8	12171.3	17741.5	9547.89	12704.5	13806.2	7919.55	7189.7	7366.62	7131.8	5943.57	4808.52	7632.44		7363.49	5354.52	6786.19	9921.47		3892.73	7601.77	6543.52	6378.58	6602.66	6069.22	6246.56	4983.36	14890.8	3879.62	5840.1	5926.27	6894.39	8204.37	7250.78	10466.2	6743.21	8411.18	5081.24
Q9H2K0	Q9H2K0	IF3M_HUMAN	MTIF3	Translation initiation factor IF-3, mitochondrial	7749.58		15203.3		10376.3	11066.9					12538.1			10579.8	14094.6	12254.1		18123	16086.5													15393.9	12628.4	3704.26	17696.3	9150.32	12341.2	5814.78	11417.5		6157.44	8742.28	18293.7	21505.5	13392.9	6720.73	13807.6	8327.05	14122	26843.8	21089.1	25602.3	19069.6	11516.7	14153.8	16136	14982.6	23837.4	33570.3	33579.4	30330.2	18803.8	14043.4	13073.8
Q9H2K8	Q9H2K8	TAOK3_HUMAN	TAOK3	Serine/threonine-protein kinase TAO3																																	6728.63	14528.8	4916.27	3676.6	5095.71	7604.01	4569.53		7283.93	6350.01	6288.07	6492.3	6502.78	5067.51	6357.07	6439.1	5541.32	4679.31	4920.98	5333.7	4891.17	5698.11	5017.46	4012.4	4974.36	4506.34	6328.08	4526.35	5389.82	3356.95	8569.36	4880.02
Q9H2M3	Q9H2M3	BHMT2_HUMAN	BHMT2	S-methylmethionine--homocysteine S-methyltransferase BHMT2																																				7978.83						5643.68		10647		3944.75	6287.2	3971.69					8378.06	5984.95		14073.1		6747.52	2393.34	14633	11774.1		5684.42	4557.18
Q9H2M9	Q9H2M9	RBGPR_HUMAN	RAB3GAP2	Rab3 GTPase-activating protein non-catalytic subunit			22463.4	33795.2	15566.3	26187.8							35079.6	14760.2	6110.89		17833	20865.4	16333.5	57483.2	18662.6						21539.5	29157.8	26396.3		23264.9	23722.4	13631.7	7398.86	13572.8	12375	14640.6	16166.8	11290.2	17727.8	11787.8	13358.6	12871.7	11167.8	12943.5	12696.2	12634.8	12359.2	9741.73	11238.6	12178.6	13652.2	16687.7	12884.8	15290.6	13469.3	13583.3	12077.2	11880.8	13071.5	11089.1	12651.7	13443.9	14579.3
Q9H2P0	Q9H2P0	ADNP_HUMAN	ADNP	Activity-dependent neuroprotector homeobox protein			3060.96		3086.79	2190.8									4759.36	5318.92			5830.08									6014.69	4857.35	4197.7	3560.13	2688.94	1221.29		1378.08	1001.94	1475.74	1430.42	2368.05					1686.24	2486.73					993.171		1030.58			882.415	725.277					1500.65			608.121
Q9H2P9	Q9H2P9	DPH5_HUMAN	DPH5	Diphthine methyl ester synthase																																	27313.4	10433.3	29357.8	23241.1	17091.3	19404.3	27741.1		26639.9	21368.2	27638.4	24331.3	29958.5	22281.5	34469.2	32011.8	25092	39889.2	38607.6	48269.3	25131.7	38967.7	27123	38395	31338.6	52115.4	34682.6	25907.5	25408.8	40096.5	35629.9	35557.4
Q9H2U1	Q9H2U1	DHX36_HUMAN	DHX36	ATP-dependent DNA/RNA helicase DHX36			18459.2	47133.3		11402.7			39412.6		24995.4				10402	26483.3			9696.38		10063.7	38954.3		25280.5			33735.1	38718.3	20776.4		32297.7		16006.7		18222.4	14398.1	11995.9	19287.1	17548.4		16711.6	14494	17647.9	15772.5	16045.8	14867.2	15546.8	15444.6	16813.4	17910.4	13415.7	15126.3	21067.7	20193	21462.5	22830.2	14581.6	15437.3	16729.3	18504.9	21650.8	16974.7	20514.7	16010.2
Q9H2U2	Q9H2U2	IPYR2_HUMAN	PPA2	Inorganic pyrophosphatase 2, mitochondrial						5564.63			37239.9	9679.58			21144.1	4279.5	10200.7	32036.9			34599.3				9533.58								4223.51	11792	242571	97615.7	168220	339028	205570	260815	230104	37701.9	211377	301770	170635	209267	218463	208333	171647	213609	334883	166052	336084	257103	297764	185218	334993	436268	285657	356055	252582	316783	219919	285807	192662	231437
Q9H2V7	Q9H2V7	SPNS1_HUMAN	SPNS1	Protein spinster homolog 1	45323.6	25100	71706.2	40405.5	33491.4	49029.3	236384	173534	44829.3	53825	43480.7	71103.7	45464.3	46415.9	57662.5	47471.1	33420.9	55373.5	35603.7	59461.9	41577.9	106786	79002.6	81230.6	68060.3	58655.6	73407.9	54069.1	71662.4	111373	68366.3	68457.8		25274.8									14613.5
Q9H2W6	Q9H2W6	RM46_HUMAN	MRPL46	39S ribosomal protein L46, mitochondrial	34542.9	43066.4	33256.7	79413.4	50675.7	20529.2			27123.1	50398.3	58281.4	17954.2	62345.7	55336.6	34430.9	56703.7	79757.1	62402.2	103929	36765.8	24158	23025.4	36910.9	33948.9	18987.2	41504.5	58569.9	77471.1	45707.3	17984	27800.2	28371.2	33146.1	5342.97	32579.7	37349	36453.1	34661.2	49554.1	22760.6	28357.5	35730.7	31598.7	51968.4	38706.8	40079.8	43175.4	37223.8	26687	42403.5	55107.9	47507.4	39970.5	41580.8	40114.2	82037.3	36983.9	57988.1	46646.1	52631.5	60461.8	48225.1	28791.6	51272.7
Q9H300	Q9H300	PARL_HUMAN	PARL	Presenilins-associated rhomboid-like protein, mitochondrial	35557.7	19494.9	24774.9	26344.6	20455.5	30325.8			24988	40220.6	24617.8	19836.8	50290.8	31330	14569.4	33561.8		34716	43801	26295.3	45201.5		38577.7	44953.7	31486.3	40957.1	39310.1	40589	31873	18386.9	25098.3	63902.4
Q9H307	Q9H307	PININ_HUMAN	PNN	Pinin	7128.93	19484.8	15264.5	10684	5792.07	14841	12680.2		10113.5	7769.11	5501.48	13390.1	6521.86		21810	12651.5	18567.3	13204.5	7404.3	9743.45	6856.08	12843.5	6169.92	10821.5	13421.1	10779.1	10065.4	9624.25	14731.7	15222.1	10407.6	9411.1	4687.54	13663.5	4571.1	3303.55	5958.61					3589.37		3655.6	4675.23		4632.59	2346.8	3837.56	3366.98	2692	2685.62	3296.87				2663.84	4006.57	4702.7	2682.39	2220.15
Q9H330	Q9H330	TM245_HUMAN	TMEM245	Transmembrane protein 245	57730.2	25080.5	52933.4	50379.7	41842.9	47637.1	405468		42466.8	44973.7	38462.5	75887.1	35545.1	44707.1	39227.6	77080.6	43626.6	41572.9	40126.6	17363.7	58454.1	93604.2	72989.7	76855.2	69858.9	54240.3	40066.6	47768.6	58935.6	60172	60701.4	43485.3
Q9H361	Q9H361	PABP3_HUMAN	PABPC3	Polyadenylate-binding protein 3				12806.9		6584			8716.24		7510.96		7223.1	6673.46			11510.1				3641.59				7334.25							9936.33	6635.57		9336.56	4149.12		3887.95	5163.16			2075.68			9227.32	5424.46	6749.74	8998.97		8580.61			5507.71		7505.55	5900.87	4159.77	4465.02	8494.32		849.179	7686.44	10727.2	8819.84
Q9H3F6	Q9H3F6	BACD3_HUMAN	KCTD10	BTB/POZ domain-containing adapter for CUL3-mediated RhoA degradation protein 3	31969		13777.6		26731.9	22166					22062	28527.6		5381.77	23891.5		31535.4	11694.3		19681	9927.58	44144.5					11734.9	10138.9	16924.6		18020.7	5514.81	9026.33		7596.29	4258	9471.44	7002.97	7590.27		6491.67	4401.08	6905.76	7092.39		5435.62	6517.87	6890.77	8206.07	7631.36	6111.95	9880.98	5327.05	8376.69	3035.42	8438.86	5479.01	5494.04	6261.39	5435.92	9285.78	5888.55	6741.8	3121.47
Q9H3G5	Q9H3G5	CPVL_HUMAN	CPVL	Probable serine carboxypeptidase CPVL	23420.5	25170.8	46574.3	14006.3	18214.3	17266.8			13201.8	28585.6	17352	23449.2	36822.6	39090.7	26252.9	8615.54	50752.5	8355.1	19095.5			21266.1	15026.4	13900	15928	19982	17067.2	15423.2	11835.2	12176.8	20953.7	20167.9	41321.2	45590.8	72273.8	50393.7	61528.6	60893.4	38397.1	150187	33972.9	70982.1	55582.2	50220.5	62006.4	43815.5	48938.6	37864.7	82974.4	17802.5	66121.1	53150.5	46341.9	55272.2	57900.4	47837.3	41980.7	79630.5	34761.3	53225.8	50018.5	30415.1	36101.3	45845
Q9H3H1	Q9H3H1	MOD5_HUMAN	TRIT1	tRNA dimethylallyltransferase																																	6934.55		9483.08	7125.69	5918.89	6392.83	6842.68		6969.3	6511.45	5769.83	5077.56	5987.02		5674.81	6568.81		8164.01	10036.4		6523.53	7405.68	7030.23	10726.7	10830.2	10958.5	7008.91	6535.8	5121.26	10580.2	10630	9540.55
Q9H3H3	Q9H3H3	CK068_HUMAN	C11orf68	UPF0696 protein C11orf68			57378	78537.6	51932.2	77681.8							77083.1	44679		77413.8		88769			47639		87779.5		22079.1		116563	85145.4	73948.5		84998.9	43967.7	75649.9	34281.5	50971.6	64679.5	77099.6	69314.5	70158.4	100054	81792.1	59531.7	80109.3	64434.5	62972.9	40030.5	62266.2	65085.9	79815	60871.4	77413.9	63465.4	59259	89480.8	56796.2	73437.3	77701.7	69223.8	60355.9	57920.5	57107.2	66083.3	73132.8	62840.6
Q9H3J6	Q9H3J6	MTRFR_HUMAN	MTRFR	Mitochondrial translation release factor in rescue																																	1695.19			1281.32					1317.52		1159.26	2837.34						4515.12					1886.02	2248.35	2378.15	3112.59	4984.09	3738.02	4588.06		3001.28	2631.88
Q9H3K2	Q9H3K2	GHITM_HUMAN	GHITM	Growth hormone-inducible transmembrane protein	14388.3		7068.17			16778			7465.57	13732.6			9106.42	9056.93		12871.1					11925.5	12373.9	11894.8	6199.28			9295.92	7619.08			11864.3	13321.5			10198.1						882.091		9933.53							13376.8					12311.7				14542.3
Q9H3K6	Q9H3K6	BOLA2_HUMAN	BOLA2B	BolA-like protein 2									6981.69						8848.42																		32664.2	141672	39559.3	42015	50157.7	37747	44271.8	42681.8	33400.2	33482.6	41723.3	30145.8	35232.3	31381.8	29132.2	32366.8	41261.5	38216	36001.8	28280.7	35805.7	32524.7	32004	42608.8	41742.2	39376.9	37506.5	44538.4	35163.7	33673	36502.8	31809.9
Q9H3M7	Q9H3M7	TXNIP_HUMAN	TXNIP	Thioredoxin-interacting protein				11061.8	7473.82	6632.62			5985.31	9681.2	5372.11		12136.8	4800.57	31748	6860.16			10302.5				14352.9	4882.64	7235.64	3832.66	5658.84	10163.1	5846.3		11169.9	5693.68	6380.31	5400.61	7869.99	4893.22	7872.13	5128.94	6701.82	7305.4	4906.84	6298.45	8194.88	5034.3	7995.26	8197.94	7039.41	12203.5	6737.79	8948.44	10051.9	8147.2	7921.1	9360.39	14520	9132.33	10990	8908.1	6850.56	5459.17	4546.54	7979.52	10668.9	6223.41
Q9H3N1	Q9H3N1	TMX1_HUMAN	TMX1	Thioredoxin-related transmembrane protein 1	99663.9	42721.2	70873.3	72315.7	62264.3	71062.3	582020		108176	89278	103568	128668	94090.3	59582.5	64295.5	84537.6	61089.9	46631	62678.9	54481.6	61542.1	66117.2	70819.5	82119.5	68495.1	72778.3	64542.7	58532.9	53998.2	70011.3	71088.8	60978	35001.2	20155.6		30760.6			35436		66814.9	20124						37645					19740.9			29942.8	34570.2							22249.1
Q9H3P2	Q9H3P2	NELFA_HUMAN	NELFA	Negative elongation factor A			8478.1	10016.3	6594.61	8551.01						10842.4	7762.69		8965.84			9076.58	7609.41				5565.06	8449.53			11363.7		12889.1		7426.32	5970.93	3511.06		3612.48	4499.72	3712.71	4669.09	3161.47	13852.6	4382.85	4210.55	4172.06	3505.46	2909.95	3776.57	3014.29	4424.96	4030.54	3937.75	3124.17		2891.44	1833.78	2369.24	1974.05	2978.9	2729.93	2773.47	4308.36	4070.69	2493.25	3085.37	2342.56
Q9H3P7	Q9H3P7	GCP60_HUMAN	ACBD3	Golgi resident protein GCP60			16845.3	23699.2	18088.4	19337.7			23824.3	14336.2	12841.9	23058.3	15816.8	9723	26536.2	27998.7	7653.08	16357.4	8826.54	12745.3	9876.52		13066	12358.6		12238	16815.3	14918.7	7786.58		8957.35	9850.81	21420.3	15647.8	23100.1	23288.2	20844.9	29627.5	20544.3	25408.6	20864	23010.2	22123	25507.5	29957.3	25299.3	23224.5	20736.3	18386.2	19364.8	18985.9	21768.6	23355.6	15910.8	25553	17779.7	19162.2	20031.6	17023.3	24777.2	20480.1	18282.6	20914.4	20581.7
Q9H3Q1	Q9H3Q1	BORG4_HUMAN	CDC42EP4	Cdc42 effector protein 4	32693.4		25413.7								33612.6			18657.4	18558.6			31226.5			30085.4				42963.1		27951.3	25801.9	20405.7	44918.7	31876.5	30851	17013.1		13223.2	11356.3	10620.8	8208.96	15708.5	50671.3	9114.07	9408.94	15041	7490.89	15679.1	15098.6	13639.5	12818	17481.1	13553.7	9256.49	14487.5	15387.7	10939.1	14852.2	10664.9	12721.9	20811.4	13482.4	8381.47	7650.11	7673.33	17033.4	8067.45
Q9H3S7	Q9H3S7	PTN23_HUMAN	PTPN23	Tyrosine-protein phosphatase non-receptor type 23	16946.2	28316	24189.8	29267.5	22553.7	20954.6			29332.8	12990	22259.9	27750.8	12301.2	17836.2	17856.3	25929.3	20513	14049.9	23035.2	12973.2	17613.7		22446.6	22895	24948.3	25882.7	18782.9	23268.6	13842.6	18711.7	25445.9	13032.7	8927.92	8176.52	9568.24	8611.99	13167.2	9688.14	9485.73	38697.7	10583.6	10208.6	11952.3	11530.2	10166.6	9859.11	10563.2	11480.2	6995.08	9263.1	9541.94	9331.79	8264.6	10011.5	8884.7	8554.18	9194.91	8865.69	11201.4	10463.7	9124.43	9598.98	10966.4	11128.6
Q9H3U1	Q9H3U1	UN45A_HUMAN	UNC45A	Protein unc-45 homolog A	51347.5	59867.2	28881.5	47016.1	25952.2	49328.6			49374.3	50313.6	45057.2	36270.6	39877.4	32938.9	32873.8	40538.6	23464.2	30363.9	35947.5		20517	16323.5	37649.1	32101.4	36925.8	35329.5	32418.5	33212.6	26678.8		44398	21982.5	35409.3	14107.7	32786.6	20610.4	22997	32210.6	25763.3		30050.9	25739.4	31537.6	30074.7	28486.2	35363.5	31337.5	34467.4	24502.7	23948.6	26726.4	29796.2	36340.6	27541.9	28329.9	26618.4	28696.3	26848.7	26999.9	21606.6	23313.5	26540	27571.7	32778.3
Q9H425	Q9H425	CA198_HUMAN	C1orf198	Uncharacterized protein C1orf198	22040.1		42145.7	33971.9	50606.7	30792.5			57762.4	27940.2	20558.6	50126.2	45528.8	32101	45593.4	39590.9	31314.9	45821.4	28014.8	42054.1	35904.7		23303	28922.9	25248.6	34749.3	32600.3	25055.9	31175.3	28303.4	35702.4	34904.5	7404.12		7910.23	8288.51	9672.08	4699.13	12545.3	45450.4	11480.6	4945.78	8739.14	8748.51	9787.11	6788.49	7524.26	8826.3	7507.14	9298.1	5861.33	8440.51	4809.22	6950.91	5946.43	8715.11	5410.02	8450.91	8746.45	6610.23	7283.64	5096.64	5322.66	5763
Q9H444	Q96CF2;Q9H444	CHM4B_HUMAN	CHMP4B	Charged multivesicular body protein 4b	22890		32530.4	25029.9	36035.7	32488.3	38643.7		41247.8	28330	34205.6	18722.7	34050.9	35894.9	34090.3	36765.5	54090.8	14279.9	35973.8	26045.7	16137.4	13812.2	25429.3	33205	29581	21884.8	30490.6	15867.3	16140.6	26602.2	40613.2	35478.9	43227.8	55333.1	46933.2	59402.2	41283.3	37585.1	41619.2	27330.1	43621.9	27847.8	39228.8	71493	44079.2	52185.9	35299.2	44028.6	35195.1	49746.7	35809	28980.7	36577.4	49434.6	42029.6	46412.1	57632.1	47954.8	48886.9	53555	62730.5	31049.3	48032.4	32056.5
Q9H446	Q9H446	RWDD1_HUMAN	RWDD1	RWD domain-containing protein 1																													15084.3				27499.7	10503.9	11697.1	27795.7	15708.4	23380.1	16887.7	78099.9	26588.1	30454.1	21309.7	13351.3	15615.3	14349.2	12069.4	11165.7	15639.2	10012.6	12585.7	9986.24	15266.8	12132	16305.8	14897.7	25342	14797.5	11781.7	12518.6	12852.8	7657.25	12482.7	13041.7
Q9H467	Q9H467	CUED2_HUMAN	CUEDC2	CUE domain-containing protein 2																																	5865.48	2673.37	5701.29	8780.83	3750.4	6711.33	3897		8312.64	3792.6	4533.54	11432.3	3152.9	4755.06	4689.26	7928.43	3661.94	5892.51	7362.83	7977.05	8224.99	6246.64	9701.58	7554.47	10181.6	8880.51	8015.82	6602.8	8271.44	5882.65	6594.43	8422.17
Q9H469	Q9H469	FXL15_HUMAN	FBXL15	F-box/LRR-repeat protein 15																																	2039.26		2038.18			1934.24			1665.2	1495.15	1780.62		3129.72	1761.88	1380.48	1908.98			1708.84	1519.28	3174.04		2364.54				1334.21			1876.97	556.182	1448.45
Q9H477	Q9H477	RBSK_HUMAN	RBKS	Ribokinase																																			3835.06	5641.74	4358.11	3509.87	3178.71		4532.63			4496.54	4025.3			4845.96	4401.3	6691.46	5034.24	5881.47	6438.19	5760.14	5239.26	10607.2	5711.41	5973.98	5384.31	5388.48	7595.71	10419.3	3921.83	6817.61
Q9H479	Q9H479	FN3K_HUMAN	FN3K	Fructosamine-3-kinase	33361.4	106834	46146.4	74364.5	47923.1	70666.2			50212.6	68609.6	59067.2	97072.9	65985.8	41003.7	50545.9	72643.6	93255.8	43850.8	44730.1	40262.8	56449.9	55427.1	68107.8	55259.1	41048.4	82221.7	78593.7	45841.4	39359.3	40836.4	62820.5	74366.6	132559	70166.8	117238	145841	169794	118387	141252	50809.9	125544	108343	91054.5	229416	124387	167930	158534	129663	152292	172389	149903	157832	155456	164720	151130	109701	138207	187154	230752	200189	215225	156258	261169	187698
Q9H488	Q9H488	OFUT1_HUMAN	POFUT1	GDP-fucose protein O-fucosyltransferase 1																																	91569.8	37517.2	81469.2	122460	91471.3	102679	109921	97248.8	98290.9	83459.9	97401.1	125085	82771.1	69680.5	87068.6	83301.7	73444.4	80470	74298.5	77731.8	90175.8	99515.9	62283.1	107750	80908.9	90014.9	74212.2	96811	93859.3	74495.6	94995.1	69899.5
Q9H490	Q9H490	PIGU_HUMAN	PIGU	Phosphatidylinositol glycan anchor biosynthesis class U protein			4238.21	5773.55		2658.9			3675.91	21837.7			10347.3	9820.12				3167.98			11175.3		7636.75				5939.92	20342.1	6010.07			11777.8												4814.43
Q9H492	Q9H492	MLP3A_HUMAN	MAP1LC3A	Microtubule-associated proteins 1A/1B light chain 3A																																	6453.74	4720.21	16707.6	4643.38	5720.36	6586.73	6746.28		6507.8	5571.72		14032.4	8315.78	12917.3	19142.1	10978	7654.89	14573.7	6177.08	10174.6	11486.1	10536.2	14405	7515.53	4573.15	8318.81	10427.1	12166.6	15812.9	9546.78	12702.6	10111.1
Q9H496	Q9H496	IFG15_HUMAN	TOR1AIP2	Torsin-1A-interacting protein 2, isoform IFRG15																																	3946.97	6371.54	4466.63	5354.22	6101.65	2800.56	5003.92		5548.53	4015.57	2546.99	6914.22	4090.79	3188.49	3156.71	5515.02	2259.23	3433.95	7424.73	4007.71	4867.44	6191.04	6190.09	6583.45	5731.12	6589.94	6348.57	5593.59	11202.8	5221.73	6949.82	4653.6
Q9H4A3	Q9H4A3	WNK1_HUMAN	WNK1	Serine/threonine-protein kinase WNK1	40495.2	32594.4	47697.1	58557.8	33210	47689	100023	156383	35572	37830.6	33302.8	67886.6	41381.2	33082	41084.2	37763.4	59688.9	36696.1	29862.2	56199	35883.2	42277.2	45824.9	39545.1	62866.1	46133.8	41765.5	38450.6	42451.6	43328.2	65557.2	33446.3	30681.7	37807.5	35665.8	23500.4	30412.4	21164.6	25952.6	48114.1	29792	26822.9	30119.9	21705	29692.4	33069.4	30146.7	24607.1	23399.5	34808	26999.5	32525	25581.4	25943.6	25519.7	32115.4	43215	24829.8	31997.8	24678.8	23554.6	33444.1	26301.4	28941
Q9H4A4	Q9H4A4	AMPB_HUMAN	RNPEP	Aminopeptidase B		60663.3	42354.8	38759.7	43175.3	15381.5			19080.9	24708.2	19863.3	33270.9	29858.7	14269.1	32251.1	34784.9	31396.9	26595.5	25747.8	25565.1	18374.4					19824.3	45426.9	45071	39448.1	37648.3	30960.3	29376.3	44402.3	34759.7	38982.1	33645.2	35713.3	30498.4	27411.4	80502	76478.9	52269.5	55063.3	15898.4	76391.8	49164.3	55700.4	55420.9	68558	35387.4	63958.6	37621.5	47872	29903.2	47251.8	28100.7	53634.8	19866.3	21326.8	15540.2	20046.6	30269.7	26064.9	56533.1
Q9H4A5	Q9H4A5	GLP3L_HUMAN	GOLPH3L	Golgi phosphoprotein 3-like																																	6753.69		8264.5	4384.25	4673.54	5997.13	4121.23		4595.72		6542	3054.61	4238.71		6537.32	4128.67		4197.22	3922.9	4704.96	5096.83	4649.2			4783.07	4478.08	4786.93	3579.96	4379.71	5196.25	4345.84	2082.8
Q9H4A6	Q9H4A6	GOLP3_HUMAN	GOLPH3	Golgi phosphoprotein 3									5221.61																7377								15729	12556.8	19134.3	12375.8	16687.4	14491.4	21832.7	29176	19467.5	10246	18312.7	20843.9	18920.5	15432	19346.6	15022.5	13917.9	15816.3	12565.7	14719.5	12782.4	17351.6	13664.3	10686.7	18476.2	11660	18143.7	15370.4	18833.5	19812.5	20403.8	15905.4
Q9H4B0	Q9H4B0	OSGL1_HUMAN	OSGEPL1	tRNA N6-adenosine threonylcarbamoyltransferase, mitochondrial																																	10240.1		7967.51	14422.7		9810.46	8356.03		6885.71	9750.71	4782.45	5112.06	12426.4	6139.27	9276.3	9360.71	3865.48	3881.23	10920.4	14021.7	15477.4	11020.2	9891.63	18042.6	9132.13	8525.77	8087.29	9179.73	12336	16619.7	8242.31	8953.29
Q9H4B7	Q9H4B7	TBB1_HUMAN	TUBB1	Tubulin beta-1 chain		108189	4505.52		9663.44					6629.73			9771.27	8206.77																				12107.7						17666.3
Q9H4E7	Q9H4E7	DEFI6_HUMAN	DEF6	Differentially expressed in FDCP 6 homolog																																		9437.78		1160.12			692.086		1221.92																1361.34
Q9H4F8	Q9H4F8	SMOC1_HUMAN	SMOC1	SPARC-related modular calcium-binding protein 1																																	4198.34	3716.49		1839.27	4095.16	4013.06	6644.73	33351.9	1307.76	3571.27	4939.23	1182.81	12367.5	4302.78		2843.03	5610.64	2432.1	2385.03		1232.62		965.419				1697.26	1835.31	2805.86
Q9H4G0	Q9H4G0	E41L1_HUMAN	EPB41L1	Band 4.1-like protein 1	7276.85	25218.1	18573.2	10277.6	11120.4	8337.38			14186.9	15333.6	11561.2	16521.2	13185.3	9928.84		11455.6		15144.7	9445.06		8674.38		8801.81	13209.4	11699.2	11693.7	16910.7	7759.37	12560.8		8091.54	6223.7	9447.13	18791.9	6223.8	8493.93	6581.97	8477.7	7914.09	64739.5	14442.3	9747.39	9303.3	9414.55	11633	6076.27	5501.88	8044.61	11830.6	5862.21	7486.71	6800.78	6581.92	5982.92	4437.27	6077.53	7394.86	7390.81	6874.71	6042.23	7068.62	6219.46	4977.96	6719.79
Q9H4G4	Q9H4G4	GAPR1_HUMAN	GLIPR2	Golgi-associated plant pathogenesis-related protein 1	41632.2	62642.9	75225.9	42907.5	44875.2	25900	139297		70351.9	34107	54543.2	47578.8	54562.7	31015.7	64599.3	74978.4	40387.2	33176.6	36367.3	40450.2	20617.3	37661.2	34261	58472.7	48318.7	38193	57400.8	57716.4	36815.5	73165.7	23687	39458.8	19936.6	32765.7	16436.7	34930.6	22957.6	21284.7	27827.7	90207.4	41028.9	28657.8	44128.9	6395.9	44708.9	20797.2	14179.2	31235.1	19453	4826.94	8152.86	4342.5	8836.54	3347.79	9192.44	15442.7	16567.1	5665.65	9813.72	4076.14	5369.62		4058.74	8995.22
Q9H4I3	Q9H4I3	TRABD_HUMAN	TRABD	TraB domain-containing protein	35841.8	23248.7	42898.8	34131.4	27751.6	29749.8			34398.5	31339.3	38733.9		28904.4	35995	32067	39875.6	26173.5	36443.3	43234.1	37721	34775.5	29994.1	41874.2	46585.4	39511.3	33129.9	43712.3	42913	43360.1	38854.3	38004	32074.3
Q9H4K7	Q9H4K7	MTG2_HUMAN	MTG2	Mitochondrial ribosome-associated GTPase 2																																										3339.59			2905.42						8129.96		6477.57		3639.29	2851.12					2305.89			3082.9
Q9H4L5	Q9H4L5	OSBL3_HUMAN	OSBPL3	Oxysterol-binding protein-related protein 3																																	3225.75				1436.51	1623.32			1408.27	3091.34	2292.17	1276.59	1881.58		2352.68	1950.33				1372.73	1433.16	1159.63	2119.68	1806.73	1819.59	1578.76	1602.54		1365.07		2999.14	1782.57
Q9H4M3	Q9H4M3	FBX44_HUMAN	FBXO44	F-box only protein 44																																	16443.3		9483.31	14111.3	28845.5	14558.5	14682.7		13952.4	15275.5	12797	15134.5	10635.7	4394.24	11612.1	10711.4	6134.02	15311.4	14684.6	11880.8	12569.5	18017.6	12288.4	17477.6	11244.3	15343	14814.5	13082.8	13120.3	14945.6	24539.9	12363.5
Q9H4M9	Q9H4M9;Q9NZN3	EHD1_HUMAN	EHD1	EH domain-containing protein 1	6957.33	46944.5	25245.2	23021.4	46336	19371.3		131059	30325.9	33350.3	19347.8	33145.7	23973.9	16568.1	61617.3	38781	60803.4	20497.9	23406.8	45714.3	75824.9	49338.8	20459.6	39689.8	18410.3	50249.4	32376.8	28148.5	18502.2	75477.8	52967.8	23601.8	43102.4	23375.2	44638.1	35423.9	28900.7	37565.9	31847.6	46430.2	44959.7	38017.2	50824.9	24746.9	37754.2	45120.9	48084.2	45074.3	33031	33960	45550.7	49176.5	41654.8	39695.3	34840.6	34214.8	35955.2	31008.5	34207.5	25471.2	33977.4	36888.2	22872.4	35947.3
Q9H4X1	Q9H4X1	RGCC_HUMAN	RGCC	Regulator of cell cycle RGCC																							10230.7			20696.2	28489.7						10859.2	5119.63	7518.45	8976.41	8082.64	6441.31	9666.14		7388.51	5107.52	5052.91	6454.96	5590.44		13099.1	4189.41	3949.95	9158.12	6464.56	9228.32	7527.37	13538.2	12434.6	14044.5	16675.9	17305.7	12538.5	12252.9	10720.6	12548.7	14030.6	9719.81
Q9H4Z3	Q9H4Z3	CAPAM_HUMAN	PCIF1	mRNA (2'-O-methyladenosine-N(6)-)-methyltransferase																																	5557.55		6646.9	4775.58	5220.52	6052.41	5577.94		7199.27	6062.07	6492.13	4747.05	4921.8		5252.99	5652.38	4825.72	6064.64	5424.86	3423.34	5088.03	4177.24	4454.64	6167.22	4153.18	6049.06	4344.81	6068.1	5500.55	4292.42	4665.23	3507.08
Q9H511	Q9H511	KLH31_HUMAN	KLHL31	Kelch-like protein 31			9146.3												13662.9																		10249	17138	29179	9688.53	9922.46	10935.8	9336.63		8222.93	10691.6	2396.43	15225.6	11801.7	19002.2	10136.3	11290.8	12642.3	24823.3	11561	22267.9	21520.4	18700.3	26832.7	7718.13	17962	16054.3	27639.3	16043.6	24414	20564	24537.7	21912.9
Q9H583	Q9H583	HEAT1_HUMAN	HEATR1	HEAT repeat-containing protein 1															8184.09																		1708.57		1954.99	2139.08	2916.93	2096.89	2097.52					1524.7			1956.21	1961.31			3008.22	574.522			1188.82	1553.59	1289.74	1956.11	1941.6	2048.42	2846.13		1697.2	1378.82
Q9H5N1	Q9H5N1	RABE2_HUMAN	RABEP2	Rab GTPase-binding effector protein 2									11984.6							14829.1																	14604.6	6025.85	14765.9	18510.1	15903.6	17854.4	16496.3	31400	18748.3	15478.4	16671.9	13225.7	18072.2	14811.6	17776.4	16647.1	13602.3	16388.4	15993.9	13481.8	17798.9	17533.1	13116.2	18350	14649	17839.1	17565.7	17448.2	16969.3	13682.6	14347.2	13312.7
Q9H5Q4	Q9H5Q4	TFB2M_HUMAN	TFB2M	Dimethyladenosine transferase 2, mitochondrial										22302.7																							8998.8		6094.34	5581.22	5565.35	6310.4	6605.84		7752.1	6461.4	2269.03	6543.05	5424.87	4605.29	6718.09	6935.7	5050.35	9237.16	9162.06	7422.24	7963.21	9428.91	9486.72	7071.31	9966.67	11784.2	9967.19	8096.97	8230.66	13697.4	9657.44	8700.94
Q9H5V9	Q9H5V9	STEEP_HUMAN	STEEP1	STING ER exit protein																																				3232.97	4103.22	3324.33		6803.58	4489.27	2123.53	2395.98	4614.25	1728.12	2733.81		2471.4		2111.64			2117.14		1129.24		1910.94		3782.7	2997.76	4735	1645.01	2459.95	2170.87
Q9H5X1	Q9H5X1	CIA2A_HUMAN	CIAO2A	Cytosolic iron-sulfur assembly component 2A	19058.9	30916.7	11949.1	19583.1	13836.1	14551.5			14629.3	11453.9	11330.7	19504.1	12638.1	11359.2	14971.9	11176.8			10426.9		7543.59	11648.6	18519.3	17300.7	22530.6	16190.9	19871.3	11577.5	14599.8	15854.4	20496.9	12927.7	10816.8		8744.7	5949.66	11082.4	8643.66	8215.48		7266.77	6808.38		11183.3	6502.85	8890.19	9936.72	8109.52	12970.7	8991.23	5761.42	7963.43	5892.49	12262.7	7072.06	8519.28	7072.43	7872.97	7655.16	7884.54	9441.55	8641.62	12234.2	8378.98
Q9H668	Q9H668	STN1_HUMAN	STN1	CST complex subunit STN1																																			2554.84	3777.59	2683.56	2912.67	3147.02		4710.21			3713.92		2907.31		3579.54		4185.3	5059.92	4101.67	3339.07	5140.98	3645.11	6236.21	4872.28		4382.74	4012.82	6511.23		4656.57	4053.36
Q9H6E5	Q9H6E5	STPAP_HUMAN	TUT1	Speckle targeted PIP5K1A-regulated poly(A) polymerase																																	1514.34			1897.88	1374.43	1943.93			2076.03			1513.24		2224.27	1502.06	2007.59		1599.35	1721.61		1836.34	1531.27	2236.34		2757.98	2377.1	1889.76	1571.14	2492.85	3042.2	2140.5	2418.47
Q9H6F2	Q9H6F2	TM38A_HUMAN	TMEM38A	Trimeric intracellular cation channel type A			21447	7714.77		11517.9	95159			22969.5		14259.8		35549	11689.6	16175.4		48385.3	7439.66		20860.9	44687.2	37975.5	27311.7	7656.25	23187	15150.5	18032.2	17561.6	9300.93	40337	21839.4
Q9H6F5	Q9H6F5	CCD86_HUMAN	CCDC86	Coiled-coil domain-containing protein 86																																			7479.34	6434.12		6956.62	9509.47			3893.99		3438.06	7368.39		5837.84	6728.01	11606.1	9291.14	9229.08	6338.64	7002.3	6329.32	4366.94		3765.52	7699.29	6286.92	6915.79	2122	7970.2	4976.09
Q9H6K1	Q9H6K1	ILRUN_HUMAN	ILRUN	Protein ILRUN																																	3210.51				2381.24		3637.8									4135.66		4530.16	4483.23	5514.05	1563.52	2910.84	3271.91		2037.18	5489.76	3980.62	2261.83	2442.97	3281.53	3128.21	2789.38
Q9H6L2	Q9H6L2	TM231_HUMAN	TMEM231	Transmembrane protein 231	23644		8338.3	22137.4					32951.5	17281.5	19236.1	19883.9				6395.55							5985.66	16506.7	11624.8	10275.5		11428.8	19083.9																			7239.6
Q9H6L5	Q9H6L5	RETR1_HUMAN	RETREG1	Reticulophagy regulator 1	75007.7		72239.9	51881	45675.7	43817			53739.5	42916	36113.6	116050	21306.8	43164.8	34686.5	39348.9	60811.2	63620.3	37009.5	74089.2	72240.9	39479.3	117243	82753.9	51953.5	78792.5	61410.8	77605.5	38416.8	69285.8	31056.7	38315.1	2928.53				6267.05				5571.03			6431.9			4103.13	2906.26		6812.34	4869.87	3049.55	5910.28		8515.77	10979.9	6744.7	7824.9	10857	6277.13	5483.05	7250.12	5136.3	4945.74
Q9H6Q4	Q9H6Q4	CIAO3_HUMAN	CIAO3	Cytosolic iron-sulfur assembly component 3		160416	52288		54773.4	119144								49945.2	61465.7	110572	67481	65576.4		119730	73675.2						113807				47474.1		13748.1		13919.1	11236.7	11678.9	12897.6	13859.1		10660.8	11349.9	12167.3	11769.3	15632.6	11986.7	13857.2	12655.8	13171.7	15622	14842.1	12013.5	15799.1	12728.4	15436.6	11910.4	12893.6	10388.4	17089.6	12067.4	13030.2	14723.5	14435.7	15942
Q9H6R3	Q9H6R3	ACSS3_HUMAN	ACSS3	Acyl-CoA synthetase short-chain family member 3, mitochondrial	30095.7	73150.8	22846	24090.3	14412.7	23008.5			31843.3	17611	33387.3		27929	23604.3	48283.6	39056.1	26519.7	31100.3	32012.1	27696.1	40200		45819.6	42003.9	50277.8	26742	43083.6	23004.3	19897.6	31266	31894.4	29057.1	46659.4		59111.7	75153.5	45196.2	47531.8	57994.5	23428.1	37586.4	57671.6	29571.7	51290	37799.3	46441.7	39687	40643.1	54504.4	61263.2	82555.7	76540.3	66519.8	55903.7	69362	94391	86214.6	92707.9	69861.6	68413.1	77853.6	71525.3	60250.5	54803.7
Q9H6S0	Q9H6S0	YTDC2_HUMAN	YTHDC2	3'-5' RNA helicase YTHDC2	114027	110301	88556.3	76509.6	82906.6	114479			51902.3		85867	137682	152595	16907	90834.2		119759	100617	56000.6	82409.2		85987.7		36880.1	110933	76930.3		50591.9	85884.6			42329	9182.09		6314.11	4560.5		4613.8			8045.54	4878.46	5585.76	7282.31	4537.74	6673.61	4948.15	5756.12		11842.5	5322.06	6101.34	7907.21	9477.66	6291.26	8799.04	8807.17	5821.7	7465.28	6703.69	7230.67	9362.86	11647.9	8196.28
Q9H6T3	Q9H6T3	RPAP3_HUMAN	RPAP3	RNA polymerase II-associated protein 3														5574.05	9645.04												11163		10204.7				6412.3	5765.69	5606.63	7414.49	10609.4	5567.59	4831.26	27439.6	6992.37	6353.84	8432.87	7360.78	5114.73	6773.21	5285.61	5328.96	4142.38	5675.24	5294.12	3784.33	4501.83	2997.91	4826.76	6013.7	8971.37	5594.62	6483.63	6672.15	9365.73	5766.29	5753.52	4576.88
Q9H6U6	Q9H6U6	BCAS3_HUMAN	BCAS3	BCAS3 microtubule associated cell migration factor				7675.92		10805.3			5715.95	4556.45	5777.83	10661.3	5937.39			6035.74							6677.19	5363.83		6718.55	8614.54						6782.39		7064.75	5013.65	2822	5059.8	8028.56	23103.2	6971.68	5730.77		6211.23	6709.48	7070.94	5841.07	8220.83	3478.8	5746.44	5564.04	7106	7129.69	5020.38	5194.24	9102.11	6117.4	6678.42	7757.2	5326.81	6711.38	7002.37	5315.01	6374.04
Q9H6V9	Q9H6V9	LDAH_HUMAN	LDAH	Lipid droplet-associated hydrolase									6488.2	5156.28			5467.77		7518.23				3810.23														4921.01		5579.07	4423.73	3266.71	2605.85	3632.39		4250.41			4861.28		3716.75	5303.33		6625.81		2858.6	6838.54	3950.02	4510.45		5246.67	4886.64	5462.2	5856.65	4225.67	4498.5	7428.89	6347.9
Q9H6W3	Q9H6W3	RIOX1_HUMAN	RIOX1	Ribosomal oxygenase 1		77406.3				122553	597900		92680.6	80640		120073		117411		64760.5						49490.2		86826.5		91841.3	93315.8	115547	126956		77585.9	68646	55641.9	16858.4	55392.6	26976.9	81333.6	20157.5	35076.8		26635.5	32617.2	25103.3	72855.6	27686.1	55875.8	67760.8	45731.3	79102.2	83340.3	55454.5	61388.9	41029.7	101136	47787.6	11255.7	24954.9	60706.8	90615.1	40947.1	35091.8	51796.8	58986	18056.2
Q9H6Z4	Q9H6Z4	RANB3_HUMAN	RANBP3	Ran-binding protein 3	38661.3		45543.2		27911.6	54858.1				33838.3		64446.8		24615.7	39303.3			54784.3			26784.4		29137.3				58889.1	48512.7	56529.4		45266.8	39807.5	13378.2	7938.1	15570.1	14168.3	13165.9	18491.1	16374.6	64069	15833.6	17355.2	13235.5	17843	14844	11938.8	15572.8	15729.8	12885.7	14864.6	12867.7	13470.7	14671.3	13288.5	15259.9	18994.7	15080.3	16836.2	14842.9	20922.1	16038.4	11972.4	15885	15019.8
Q9H765	Q9H765	ASB8_HUMAN	ASB8	Ankyrin repeat and SOCS box protein 8																																	10642.4		9471.53			10523	3423.21		4458.36	7392.9		5973.7	6936.73	9051.84	7213.98	9859.41		7224.79	6089.69	6756.91	5557.08	8430.67	4333.95		5620.15	4747.05	10453	4286.64	3239.17	8215.42	10858.8	6289.72
Q9H773	Q9H773	DCTP1_HUMAN	DCTPP1	dCTP pyrophosphatase 1						5938.85			5376.26	4751.14					124031	53501.5												5860.79					22723.8	20221.1	18957	29549.5	28586.7	15450.2	27374	24064.6	26969.4	31492.6	21941.7	28549.3	23599.6	45224.1	19932.7	19763.2	25250.2	41694.2	39802.7	30309.3	22677.2	21642	23966.5	38928.6	39708.7	39026.6	32232.1	37433.1	34847.2	44100	29767.7	19305.4
Q9H792	Q9H792	PEAK1_HUMAN	PEAK1	Inactive tyrosine-protein kinase PEAK1	15160.2		22989.7	23822.7	15592.9	19654	215099		19782.2	13837.3	15086.3	33409.8	18037.4	11219.4	19255.6	21771.5		13898.6	11050.8	17089.7	8833.96	30307.1	11259.4	10332	10452.2	8407.71	14657.2	14296.2	21932.9		13959.7	11931.9	3976.63		4830.09	4268.27	5196.86	3122.06	5588.08		5434.87	4655.42	6391.69	5813.34	3817.01	8429.75	3597.83	4567.97	3606.61	5131.03			4541.42	4234.07	3871.03	4130.05	3375.72	5225.94	3957.48	4010.31	4809.47	4570.85	3872.99	3420.89
Q9H7B2	Q9H7B2	RPF2_HUMAN	RPF2	Ribosome production factor 2 homolog																																	2560.21		3466.79	3352.97	2993.45	4222.49	1754.87		5061.46	4618.95	3728.3	3660.89	2411.34		3134.02	3107.12		5174.92	2385.85	1998.56	2424.76	1823.41	4480.1	2755.02	5116.38	2310.9	3597.06	4221.55	3879.09	3277.85	2381.7	4126.24
Q9H7B4	Q9H7B4	SMYD3_HUMAN	SMYD3	Histone-lysine N-methyltransferase SMYD3																																	5551.06		2198.18		4571.24	6559.95			5081.16	9329.44			3092.43	4118.49	3312.69	5004.06		4050.18	7971.14	4272.47	9553.33		6926.17	12931.2	7088.69		4834.36					7592.73
Q9H7C4	Q9H7C4	SYNCI_HUMAN	SYNC	Syncoilin			15178.8		5865.85	17739.3	395010		9211.7		15846.1	9993.78	14062.6	21643.4		87734	14354.7			16191	21437.1		9629.47				225763		118382			12452.4	11811.6		23139.4	35893.6	19498.5	21070.4	21531.4	38343.8	25779.8	21397.5	21786.8	18877.7	20856.5	20729.1	13178.1	23631.2	9890.32	20938.7	22469.3	15040.9	14823.1	16835	8480.55	18475.6	26658.4	21050.3	27283.8	17014.1	20162.8	19469.2	14416.2	12325.6
Q9H7C9	Q9H7C9	AAMDC_HUMAN	AAMDC	Mth938 domain-containing protein	32906.8		39470	40398.9	34829.5	32778.4	113940		38097.5	32490.3	20689.2	52770.9	33559.4	30299.2		43575.1	30756.5	49458.1	39090.9	23989.1	50259.2	49171.9	46788.4	73208.6	112384	42146.6	88842.1	52563.9	39125.3	37730.6	29878.5	58827	67237.2	26112.5	98163.9	54335.6	123561	53028.2	63792.4	150484	80041.3	72258.7	55448.2	121219	100912	122691	52746.5	116728	76221.9	203166	150721	93799.3	87287.8	123270	184141	287380	247612	134126	204463	148491	180419	171373	129630	96901.2
Q9H7D0	Q9H7D0	DOCK5_HUMAN	DOCK5	Dedicator of cytokinesis protein 5			10481.3	21820.9					9855.06	9744.61			16885.4	16176.6				45004.2	8245.72		23953.6		19996.1	17406.9	22472.4	22323.4	20550	32925.6	17658.2			8484.78	7062.04		6207.6	5039.69	6469.39	5792.28	4455	166428	7369.49	6437.12	5898.39	6561.37	6238.58	7948.23	8233.94	6286.26	6311.45	6117.45	6172.41	7472.88	7115.38	7859.27	6584.43	5533.68	6546.58	5404.72	5521.92	6172.77	7753.6	6189.17	6684.88	5907.22
Q9H7D7	Q9H7D7	WDR26_HUMAN	WDR26	WD repeat-containing protein 26	10577.5								20571		9110.6	12526.8			18409.6	11701.5									13936.4		15998.2	13602.1					26819.8	24942.6	26186.6	36549.5	27006	30107.3	27645		30506.5	29275.6	24984.2	27329.2	24087.1	24870.5	26343.9	26758.8	20810.7	21283.8	28571.3	22337	32166	24351.4	25785.5	30686.9	26569.2	28753.5	23870.5	22835.4	24890.9	20992.8	22532.2	23049.9
Q9H7E2	Q9H7E2	TDRD3_HUMAN	TDRD3	Tudor domain-containing protein 3	1362.79			5228.32								5276.41		2802.85				3690.24			3428.67							4762.7				3606.41	2087.26		2210.38	4718.28	6048.12	4213.87	2217.01		4630.33	3961.03		4623.05	2495.41	3632.7	3192.18	3406.38		2251.32	2126.39		3834.04	1819.38	2872.94	2959.91	3987.89	4069.53	2998.36	5134.99	5898.57	3463.98	4050.03	3071.24
Q9H7F0	Q9H7F0	AT133_HUMAN	ATP13A3	Polyamine-transporting ATPase 13A3			40709.2	81160	31590.4	82757.4			76217.1	47051	44158.3		52870.9	30099.8	62723.1	47466.2	33247.6	40008.2	43074.7	33917.1							21921.7		34042.7		53804.8					4525.88		2780.23			2518.15						1024.29
Q9H7H0	Q9H7H0	MET17_HUMAN	METTL17	Methyltransferase-like protein 17, mitochondrial										10597.6					10299.4			12315.2	9984.66								12002.3		10659.1				3582.9	12620.6	5156.35	6830.12		6365.94	4298.94		5949.52	8130.9	3696.34		6517.55			4540.34		4103.93	4783.11	3555.27	4589.68	2956.36	7550.62	14162.9	9054.92	5430.17	8451.87	5673.22	6396.33	4417.7	3829.93	6355.01
Q9H7M9	Q9H7M9	VISTA_HUMAN	VSIR	V-type immunoglobulin domain-containing suppressor of T-cell activation			12782	3866.45	8426.27				3727.96	1615.59	1928.21	4856.64				4403.35		17396.4	5223.81						4779.96	5296.63		5336.14	6268.54			4597.53
Q9H7N4	Q9H7N4	SFR19_HUMAN	SCAF1	Splicing factor, arginine/serine-rich 19															5205.83																		1330.08	16424.6	3700.48		2667.27	2578.36				3711.5			4162.19		3407.91	4327.15					2947.13		2712.81	2112.57		3676.82	2098.11	3766.04	3948.57			4422.51
Q9H7P6	Q9H7P6	MB12B_HUMAN	MVB12B	Multivesicular body subunit 12B				5953.5						14129.1																		8603.4							2524.27	2573.4	2591.45	2467.94	2427.55	1638.43	1167.05	4049.73		3711.74	2635.97	2781.48		2283.26		2107.13	2691.4	1327.81	2982.69	2465.98	2773.02	2824.82	1679.02	2624.77	2421.8	4392.17	2819.57	1253.18	2836.42	2864.77
Q9H7U1	Q9H7U1	CCSE2_HUMAN	CCSER2	Serine-rich coiled-coil domain-containing protein 2	10798.9			16730.9		18648.1				16256.5					4152.17						10424.4	82225.8		9028.08	15347.6	14111.8							2061.86			2348.94	4596.4	4478.34		3769.57	3318.55	3950.21		3031.22	2784.33	5364.79	1470.69	4408.05			1251.93		3801.85	3270.16	2592		1954.14	1718.4	2636.64	3337.46	3561.17	1157.47	2533.61	3077.06
Q9H7Z6	Q9H7Z6	KAT8_HUMAN	KAT8	Histone acetyltransferase KAT8						15864.7			18566.1		15510.5			13776.9				13270.1															272065	159861	196376	291051	168362	232562	186093		256938	170107	525823	204501	182513	47913.3	171148	224984	426295	157675	240378	153992	146446	207455	179732	308328	260103	288935	206914	204532	249046	149802	125886	159635
Q9H7Z7	Q9H7Z7	PGES2_HUMAN	PTGES2	Prostaglandin E synthase 2	37932.5	86013.3	39528.1	22161.8	48350.4	42898.6	1130000		20377.2	28349.9	41512.6	44532.5	51172.6	32841.3	36493.8	20621.5	63404.8	56507.3	51140.3	46390.3	45076.8	61643.7	22717.5	51660.7	40465.8	46453.6	69932.1	42230.7	50748.4	78008.6	44153.1	44570.1	73689.9	44476.4	70980.9	80067.5	100341	45909.7	95025.9	22307.3	53776.9	58998.7	54226.2	51585.3	80886.5	86643.4	73811.3	51626	130924	66992.9	76503.1	72207.4	67418.2	82706.3	75220.6	82004.2	64711.8	67973.8	89815.9	56822.6	67782.6	69476.1	71236.7	68997.7
Q9H814	Q9H814	PHAX_HUMAN	PHAX	Phosphorylated adapter RNA export protein																																		6968.63		1251.7	2214.46	1213.21	2175.49		1010.2	1664.28		6395.02	1398.31	1878.64	1768.78	2199.82		4641.46	1626.79		1687.46	3228.63	1386.48	1784.94		1922.34	4863.79	7209.59	13546.9	3906.81	4596.89	4719.73
Q9H832	Q9H832	UBE2Z_HUMAN	UBE2Z	Ubiquitin-conjugating enzyme E2 Z																																	15849.3	4796.23	16286.2	10408.1	15146	18745.5	14151.2	6759.42	15431.3	14210.5	9643.44	17502.1	15519.6	18871.5	17298.6	18535.2	16949.5	15401.8	17046.2	16084.6	20432.1	20377.3	17893.9	18726.5	20035.8	16986.8	14792.5	13178	14362.2	20217.2	16221.8	22136.4
Q9H845	Q9H845	ACAD9_HUMAN	ACAD9	Complex I assembly factor ACAD9, mitochondrial	84898.4	103514	112974	70287.6	110478	66959.7		311986	64231.6	152310	80988.6	108473	130400	114601	130794	115163	93058.4	196496	133748	175499	140291	54428.8	122981	126029	139243	107003	116575	111071	75370.8	161916	84378.1	130798	97206.8	62519.5	89695.3	58999.1	68387.1	50440.2	79999.5	43591.5	45793.7	29963.6	38125.3	82366	56075.9	48057.8	62431.1	77664.8	59849.9	85051.6	76240.7	110399	37477.9	72638.6	57433.6	77984.3	80043.4	86513.5	75993.5	121390	49257.6	144406	96162.5	82108.5
Q9H853	Q9H853	TBA4B_HUMAN	TUBA4B	Putative tubulin-like protein alpha-4B			65586.3		37999	21672.4		72098.7	120478	53809.2	114276	37981.2	18529.1	27551.1	66334.3	35794.8		19318.6	11175	21830.4		21332.8		42427.9	61880.4		27915.2			54056.1	31583.5		192258	36732	92799.7	67241.3	38580	91718.9	57976.1	87871	196250	39169.5	242269	39288.8	47705.7	20507.6	126255	65160.3	99281.2	65115.4	157116	61062.1	52493.5	74286.6	59896.5	208811	145228	78180.7	35844.3		50451.3	43850	31524.6	44243.8
Q9H857	Q9H857	NT5D2_HUMAN	NT5DC2	5'-nucleotidase domain-containing protein 2					5870.83																												4355.8	3682.72	8319.42	6731.97	4028.86	6408.8	6480.29	8682.35	6406.79	7393.89	6814.88	5070.81	5192.06	4272.93	6200.04	4977.99	2293.92	7430.46	3682.03	4085.78	5700.9	4192.77	4558.46	3777.8	5170.4	4763.39	4344.9	8207.07	10136	4233.74	3463.96	2727.17
Q9H871	Q9H871	RMD5A_HUMAN	RMND5A	E3 ubiquitin-protein transferase RMND5A											8091.91																								2652.62		4096.29	3144.61						4840.57		5023.13	3801.98	4065.75			4620.09	3847.61	5745.94	5214.92	5177.5			4379.23	3775.56	4469.35	9074.7	5343.27	5426.19	4873.25
Q9H8G2	Q9H8G2	CAAP1_HUMAN	CAAP1	Caspase activity and apoptosis inhibitor 1																																	28797.8	12294.2	19138.8	32772.6	22667.7	35205.9	20378.7		31027	17499.9	24225.1	29424.1	11238.8	11583.4	16393.8	18941.4	17288.3	15652.6	19976.3	15852.7	14239.7	24043.6	18444.6	30389.8	26755.1	29055.7	25772.3	30467.2	35313.4	22359.3	30081.1	19533.4
Q9H8H3	Q9H8H3	MET7A_HUMAN	METTL7A	Putative methyltransferase-like protein 7A											8031.22																						7199.45	5072.27	5402.72		10138.3	4269.79	6852.5	42759.4	5782.32	4474.46	9233.93	4303.05	7447.05	7956.02		4031.97		5649.42	4610.04				3225.36		6817.03	4593.03	5320.6	3605.04	5241.43	2938.9
Q9H8L6	Q9H8L6	MMRN2_HUMAN	MMRN2	Multimerin-2	27991.8	34572.8	38844.4	30312.5	25928.6	44560.3			40011.4	32653.2	40302	34516.9	29791.6	23067.4	25292.4	39354.3	33241.1	34615.7	48533.2	35256.4	26507.6		30426.2	25717.6	47252.9	30790.7	38466.3	32782.6	29002.7		22554.9	28914.1	26000.9	26400.4	22918.6	36456.9	35105.2	22059	31991.1	48037	34929.3	26775.9	18416.7	31728.6	26032.6	26577	28492.5	25606.7	26581.2	31524.4	42066.9	26908.4	23137.4	16393.5	19844.7	28967.6	30262.7	33852.7	39897.2	39716.1	30140.9	37137.3	29251.9	22564.2
Q9H8M7	Q9H8M7	MINY3_HUMAN	MINDY3	Ubiquitin carboxyl-terminal hydrolase MINDY-3																														25496.5			15389.8	42715.6	11014.3	20528.2	27483.5	17441.9	16071.1	21582.7	17834.9	13295.8	12734.6	15302.8	15545.1	13306	10447.5	11611.4	11009.9	12325	10580.6	2204.18	10901.8	8863.42	11953.6	20664.5	18035.1	13485.4	10865.7	13955	15612.8	9850.84	12520.2	9974.62
Q9H8T0	Q9H8T0	AKTIP_HUMAN	AKTIP	AKT-interacting protein						1503.08																											5915.73		4576.17	8733.05	5246.28	7606.43	4823.92		8156.27	5799.04	6854.89	4773.14	5370.99		5792.59	5136.5		3885.47	7178.49	4247.4	6257.68	4552.36	6300.74	7600.07	7764.61	5222.23	4414.76	5747.93	6998.96	5374.03	4213.39	5772.55
Q9H8W4	Q9H8W4	PKHF2_HUMAN	PLEKHF2	Pleckstrin homology domain-containing family F member 2		36616.1																															14272.6	22943.3	17838.5	14067.7	12350.1	14883.5	14209.2	10455.7	13563.1	13780.7	11281.6	11251.5	13313.2	13645.5	11904.4	13882.2	10864.3	10864.2	14369.3	11465.6	8784.06	14310.7	8967.54	14018.2	14381.1	16047.4	10354.6	12547.8	9782.01	11193.1	15070.9	10099.8
Q9H8Y5	Q9H8Y5	ANKZ1_HUMAN	ANKZF1	Ankyrin repeat and zinc finger domain-containing protein 1														4665																			7608.04		10093.8	8821.04	6736.61	9178.66	12153.5		8481.54	11597.2	12935.5	12777.8	9252.41	9360.41	5969.48	7605.15	6678.79	9015.53	7182.22	4770.12	9959.91	12990.6	12272.8	11739.4	6451.04	8375.48	9817.82	11193.3	14917.6	9318.13	7228.78	9644.23
Q9H8Y8	Q9H8Y8	GORS2_HUMAN	GORASP2	Golgi reassembly-stacking protein 2	45643.4	27199.9	49578.4	81653.9	38619.3	59734.7			54065.3	34891	24236.5	67772.2	45219.8	30911	53072.9	48946.8	30217.4	39960.5	25776.9	55394.9	35302	32005.3	41149.3	40486.8	54483.6	67090.6	51762.7	58086.9	39282.3	73875.8	14977.8	41440.8	21341.5	11827.3	24321.5	14869	20246.9	19533.3	17682.4	6948.84	14623	26349	19837	17191.6	22746.9	21682.6	18420.8	21490.6	16562.8	19443.1	20268.3	18272.2	23118.6	15356.3	25783.1	24223.4	22844.7	22840.1	19209.1	18819.8	17235.9	13681.3	13857	18366.8
Q9H903	Q9H903	MTD2L_HUMAN	MTHFD2L	Bifunctional methylenetetrahydrofolate dehydrogenase/cyclohydrolase 2, mitochondrial			18705.2	13359.7	20373.9				15479.5										9132.17				9940.5				35877.2	8327.35			16467.3	19331.7	12643.8	5400.73	11846.3	12693.6	11128.9	9040.53	10690.2		11050.7	7004.5	7733.57	13399.2	10492.8	11431.6	12715.4	8064.76	17397.4	10985.4	15405.3	17844.7	16833.5	15865.8	16141.9	13187.6	7354.49	13181.9	9860.27	14474.9	13126.1	14497.4	16991	9869.97
Q9H910	Q9H910	JUPI2_HUMAN	JPT2	Jupiter microtubule associated homolog 2			20724.5			29732.6	223450		21382	14513.1		24668.4		23599.3	32115.4	24902.4	19502.3	19440.4	20234.1		17782.8	47765.9	28279.8	22263.5	24196.3		21833.7	17545.4	16556.9		19460	22290.2	17767.1	18584.2	20431.7	21201	30648.7	22431.8	21500.5	28295.2	26342.8	10186.7	23754.6	30276	23109.8	35989.2	16178.4	17468	16763	18292.4	13295.7	4373	15614.4	21948.3	20988.6	16906.4	24565.2	16492.2	27914.6	28285.3	24615.5	11394.1	30954.4	20721.1
Q9H944	Q9H944	MED20_HUMAN	MED20	Mediator of RNA polymerase II transcription subunit 20																																			3939.3	2551.3			3441.5	5471.43			4195.62		2980.69		3134.84			3018.28	3611.82	3418.48		3770.7					2578.68			3539.66	2666.53
Q9H967	Q9H967	WDR76_HUMAN	WDR76	WD repeat-containing protein 76																																				18575.6		20556.6	57909.4	36484.9							26160.6												29396			87661.4	40379.2
Q9H974	Q9H974	QTRT2_HUMAN	QTRT2	Queuine tRNA-ribosyltransferase accessory subunit 2																																	2441.05	4362.64	1322.95	4127.65	2563.48	4446.7	3937.01	7777.61	4012.23	3296.6	4287.91	2135.1	2692.91	2485.68	1612.06	1632.22	4327.21	1636.97	2481		2691.68	1758.34	1662.36	3816.63	2102.92	2250.25	1464.19	1761	1749.5	2949.67	1464.16	2196.07
Q9H977	Q9H977	WDR54_HUMAN	WDR54	WD repeat-containing protein 54																																	5196.52		3680	7478.27	5162.33	6091.07	5791.97	11304.8	5699.84	4154.42	6999.82	4669.53	5323.47	5169.85	6281.16	4604.63	4629.91	3183.04	2373.39	2409.16	2564.03	4342.59	4006.63	2003.46	2566.82	2327.76	1790.9	2537.59	1809.67	2331.2	2683.54	1932.82
Q9H987	Q9H987	SYP2L_HUMAN	SYNPO2L	Synaptopodin 2-like protein	944302	1180000	989198	1060000	1160000	966380	3530000	1260000	1100000	793481	898918	2190000	848981	1270000	1230000	1340000	1030000	800320	778688	747409	723819	2120000	654747	612005	565526	633560	663554	699824	980117	785910	678086	685262	294417	82246.2	284647	462297	485048	284607	417040	32277.5	367265	285148	389601	582598	223557	482026	258217	350514	271302	305896	197523	141278	242770	493032	313623	360523	202687	284416	327010	382062	388489	278225	303517	289470
Q9H992	Q9H992	MARH7_HUMAN	MARCHF7	E3 ubiquitin-protein ligase MARCHF7	7452.69		11487.6	6704.15	6301.73	5504.95			5027.05	4681.33		17131.1	5770.39	6820.04		9352.94		5089.86	4528.55	12234.6	6180.4	10198.2	9861.88	5758.86	6067.25	5943.59	8434.24	7405.82	8425.71	12412.4	8140.91	5206.27			6475.4	8330.03					5106.24											5215.12
Q9H993	Q9H993	ARMT1_HUMAN	ARMT1	Damage-control phosphatase ARMT1										10838.8						8812.29																	35379.7	17054.7	28482.2	17879.4	19339.3	37877.7	17088.3	20802.8	42777.5	40878	31436.9	12523.3	41793.7	26451.5	39651.1	53325.4	41702.7	23096	58317.1	43512.3	66561.9	26852.3	54628.2	24289.1	50733.3	18075.5	22683.2	13139	18954.7	25008.4	20771.3	59433.4
Q9H9A5	Q9H9A5	CNO10_HUMAN	CNOT10	CCR4-NOT transcription complex subunit 10																																	12744.3		3636.22		3980.21	3882.25	3550.25		5000.43	4395	5603.27	2727.9	4108.87	5391.69	2395.65	5653.4	3870.06	3611.15		5385.99	4675.84	4098.94	5015.7		7166.7		2734.46	2800.42	3613.47	2951.66	2971.9	5372.53
Q9H9A6	Q9H9A6	LRC40_HUMAN	LRRC40	Leucine-rich repeat-containing protein 40	402266	209507	684071	345860	50315.3	519415	173008		226205	29008.7	167603	108553	358277	233304	321813	46821.9	132788	357431	166312	154714	231997	566366	292833	197874	279692	243626	187792	180709	335165		316729	41452.6	24246.8	10258.6	20593.4	20857.1	23287.4	26688.3	31134.6	63732.2	25590.7	28972.3	25388.3	22824.1	24787.4	24161.9	22470.8	28709.2	20459.2	27884.6	20209.7	18199	22882	20962	19989.1	37107.1	24895.6	27245.9	22042.5	21916.7	22289.5	24852.2	27415.6	25462.6
Q9H9B4	Q9H9B4	SFXN1_HUMAN	SFXN1	Sideroflexin-1	162838	81422	143405	180294	161036	152382	133300		157406	164949	153632	138635	165599	232627	192285	150307	215510	143596	168897	201596	220025	187571	175446	184587	129550	145396	192741	178374	139364	197402	186535	244465	19051										13365.8	2052.62			26188.7												12680.2
Q9H9C1	Q9H9C1	SPE39_HUMAN	VIPAS39	Spermatogenesis-defective protein 39 homolog																																	4158.8	119260		2766.43	16709.4	2147.86			3389.12	3961.48			2066.06						3066.93							1772.2		2189.16
Q9H9E3	Q9H9E3	COG4_HUMAN	COG4	Conserved oligomeric Golgi complex subunit 4										3801.19					10146.7																		12567		8190.92	9390.7	7826.85	12834.3	7650.29		11703.3	9594.33	8648.7	7631.34	9682.13	11978.8	11712	10200.7	7457.24	6961.49	6894.99	9782.58	10368.5	10269.4	10657.2	9429.21	9738.28	7299.08	6690.43	5531.7	7689.09	8531.71	10222.8	9843.49
Q9H9F9	Q9H9F9	ARP5_HUMAN	ACTR5	Actin-related protein 5																																	973.752			2584.27	2346.61	2633.86	1260.92		2423.81	2959.79	3402.34	1650.5	1484.41	1059.1		1551.69		1709.98	3414.55		1915.85		2624.83	3905.25	3250.99	2143.61	1725.33	2361.49	2624.9	1120.64	1897.53	3347.57
Q9H9G7	Q9H9G7	AGO3_HUMAN	AGO3	Protein argonaute-3	7614.09		6044.15	14040	9313.84	11574.9			10837.9	9509.03	11069.9	15358.2	9004.68	6598.95	6391.93	14224.4	8331.09	14257.4	9454.01	12200.2	9375.84	12247.3	14625.2	9616.52	10020.6	9788.07	12284.1	15691.5	8366.59		7045.75	9343.16	4034.24		3621.33	4811.79	6043	5331.29	6312.8		7187.33	5983.62		5077.27			5406.29	4396.93	5121.15	3918.52	4975.55		6067.21	4018.15	5292.15	6150.76	6517.64	5150.04	4306.69	4193.57	5404.49	4679.61	4787.44	8089.74
Q9H9H4	Q9H9H4	VP37B_HUMAN	VPS37B	Vacuolar protein sorting-associated protein 37B													9653.81																				7403.29	11222.4	10538.2	8166.78	10687.8	6740.7	7666.97	17572.2	5623.74	10641.5	7825.29	10745.7	7720.66	7469.27	6374.57	9838.74	4575.64	19446	8777.94	9055.78	11749.6	5992.51	11667.1	14903.7	13302.5	11213.2	11804	15270	10745.7	12767	13506.6	10347.9
Q9H9J2	Q9H9J2	RM44_HUMAN	MRPL44	39S ribosomal protein L44, mitochondrial	13390.1			18407.4	28658.6	9269			22360.1	11656.6	14133.1	16180.9	18879.9	13369.5		14128.1			19742	25674.2	14412.6		16246.9	9908.06	12701.2	14644.4	13018.2	19593	24054		12578	13889.8	9522.05		11639.4	15453.4	13254.9	9974.56	12506.8		9232.91	14204.6	10868.5	16010.4	11619.2	8407.75	9608.42	9609.37	8999.65	15549.9	13374.5	12299.4	10571	13341.7	12129.1	22131.3	10611.5	24497.8	17031.1	24403.8	19120.5	16842.7	12104	11150.6
Q9H9P8	Q9H9P8	L2HDH_HUMAN	L2HGDH	L-2-hydroxyglutarate dehydrogenase, mitochondrial	32233.4	70620.2	64106.9	51577.6	53175.7	30386.3	158246	131183	30340.1	62458.5	33545.9	32966.3	35720.4	57834.2	89245.9	48811	115915	77982.9	36940.7	85975.9	50309.1	56941.7	67209.4	66887.3	35868.3	63078.5	26434.4	50775.6	67245.5	109785	65060.8	50211.5	37672.5	10934.9	64951	54196.2	42754.3	40251.9	47358		40387.2	52896.7	33022.4	32774.8	55727.6	73882.7	47921.1	66492	69481.7	49775.7	71463.6	83325.9	74857.4	55139.7	88623.8	57454.6	42553	66921.1	61332.3	50408.1	44068	67151.9	56122.5	70372.5
Q9H9Q2	Q9H9Q2	CSN7B_HUMAN	COPS7B	COP9 signalosome complex subunit 7b			5399.89			9606.77								4654.57			7311.28															8653	8995.39	13465.9	7753.73	7222.84	6481.98	7649.19	8973.99	11219.7	10813.3	6748.38	10244.8	6528.83	8292.64	5212.13	8892.84	7228.23	11627.5	7220.16	7375.54	7323.36	6220.58	8901.13	7016.88	5467.97	5806.13	7256.53	5112.89	6854.43	6432.37	7895.93	6902.12	7199.3
Q9H9Q4	Q9H9Q4	NHEJ1_HUMAN	NHEJ1	Non-homologous end-joining factor 1																																	2992.78		4316.86	3009.41	3789.18	3108.34	4006.29		3175.18	4239.75	6985.94	2267.6	3934.3		4702.07	3095.33	3720.76	2919.08	2810.06	3024.89	4026.63	2923.18	4215.63	1836.87	2982.44	3649.17	2948.33	2701.99	2419.75	2393.43	2570.02	3666.63
Q9H9S4	Q9H9S4	CB39L_HUMAN	CAB39L	Calcium-binding protein 39-like																																77355.6	76698.1		60769.4	49739.7	69290.7	64684.9	39628.3		70112.7	72783.3	36527.8	52572.8	50645.4	36190.9	51751.3	70500.5	47515.8	65539.2	58261.2	103507	60469.8	66043	39600.5	45433.8	43491.2	67396	118112	81129.1	98206.5	106754	87269.4	102095
Q9H9T3	Q9H9T3	ELP3_HUMAN	ELP3	Elongator complex protein 3				20896.6	14606	16517.5			17810.2	12517.3	19663.2			13617.4			33893.4							7740.66	16249.6		10905.4		10463.4				23156	9255.16	18328.8	14083.3	14048.4	15978.4	14652.9	14924	16849.5	15598.2	21207.8	11741	20412.5	22173.8	18361.3	12493.1	20679.7	14875.5	13240.7	20888.3	15042.4	16318.9	14279.8	12109.6	13745.4	13057.2	13596.3	11305.3	12109.1	16679.7	12244.4	11651.2
Q9HA47	Q9BZX2;Q9HA47	UCK1_HUMAN	UCK1	Uridine-cytidine kinase 1															13373.2				6118.36										4766.98				6260.27		5952.42	6083	7216.62	10894.4	4832.24		8595.21	11965.3	4282.6	8476.51	7515.52	6993.19	8148.75	13299.9	9075.92	9836.62	8600.62	8405.45	19671.2	4121.52	12851.4	8148.18	6726.92	9739.16	10097	8037.78	8011.54	7271.9	7355.68	18044.3
Q9HA64	Q9HA64	KT3K_HUMAN	FN3KRP	Ketosamine-3-kinase				36813.5		20355.5			20402.6	28598.7				25104		27562.1	44080.5						31735.7								38376.9	20965.4	25814.5	53299.8	19996.2	26654.9	32483.7	25585.1	31728	20531.5	27257.8	18220.4	28033.6	22738.2	24885.1	20665.5	28502.8	25058.6	36907.9	25767.9	25394.8	24743.9	23617	25852.6	23871.8	28398.6	23638	25339.5	30242.6	27175.2	33001.7	19514.5	38056	25049.4
Q9HA65	Q9HA65	TBC17_HUMAN	TBC1D17	TBC1 domain family member 17	27490.2		22733.6	48101.7	35550.4				30778.9		42878		46276.4	47168.2		31065.1	56016.2		26188	41032.6	35846.3		67417.1								27718.7	32269.6	16774.7	25871.2	20744	13158.3	11757.9	11470.3	15545.1		11667.1	16802.5	20856.5	15452.5	20822.5	21838.1	18697.8	20055.5	16142.3	19957.9	18650.7	23427	27026.6	18281.4	19009.4	15359.1	11845.6	18205.8	19623.5	16870	13536.8	22195.7	16707.4	22129.2
Q9HA77	Q9HA77	SYCM_HUMAN	CARS2	Probable cysteine--tRNA ligase, mitochondrial	13577.4				23327.4					15781.3	36246.2	22197		5637.04				6362.9	19123.2		2798.92		21083.2		34522.6		18641.8	16185.5	16196.7		21446.9	18720	29653	11814	44379.4	24732.4	33939.4	17210.7	47487	38600.1	19505.4	21658.1	19441.5	60265.1	19266.7	33709.8	29941.6	24933.6	34548.7	23169.1	37917.3	63480.5	28559.6	47281.1	33986.6	29896.7	39021.4	32461.3	58219.2	63654.5	67881.5	60035.9	82025	28968.2
Q9HAB8	Q9HAB8	PPCS_HUMAN	PPCS	Phosphopantothenate--cysteine ligase	82190.5	243471	118254	152934	88079	139997			86398.3	73369.1	79561.2	144830	133957	104027		77921.9	139335	121030	137699		107541	158637	80667.5	100792	108485	110279	104239	132674	89378.3		147615	98339.1	44732.1	38576.8	48571.2	40844.8	43104	31920	51867	40469.3	38298.9	29012.3	44595.7	55454.8	57791.4	60709	59866.8	51447.6	54129.1	55200.4	41135.8	57702.8	38550.3	61837.8	39625	35346.7	44645.3	50657.8	46972.9	42981.6	34187.1	49660.7	67423.2	57048.9
Q9HAC7	Q9HAC7	SUCHY_HUMAN	SUGCT	Succinate--hydroxymethylglutarate CoA-transferase																							17479.8										17817.4		20334	9602.8	13837.3	21620.5	14004.2		8339.64	35103.7	13835.8	14754.8	13365.2	17804.9	9637.22	11685.4	11828.5	19817.2	33966.1	27852.6	27640.3	22480.7	45360.5	58273.5	40517.7	37934.8	24590.7	31364.7	30536.4	25743.6	22108	27150.8
Q9HAD4	Q9HAD4	WDR41_HUMAN	WDR41	WD repeat-containing protein 41																																	3388.79		4510.98	5722.03	3740.96	4956.87	2036.57		4428.28	5809.27	1389.24	4157.78		6075.62	3217.82	4130.37	2763.63	3621.88	4992.92	4617.14	6884.58	4621.9	6797.99	7589.97	6570.91	5058.26	5451.07	5603.49	4023.42	3833.88	4510.07	5327.44
Q9HAK2	Q9H4W6;Q9HAK2;Q9UH73;Q9BQW3	COE2_HUMAN	EBF2	Transcription factor COE2																																	4372.16		3726.96	4679.37	4901.65	5165.12	3752.12	19592.7	8189.05	5038.24	2769.06	3568.44	4426.59		3203.91	4084.85	2801.99	3969.88	3616.94	3263.09	2568.91	4556.73	2752.09	6248.1	6988.77	5117.78	3831.56	2668.23	4954.97	3768.12	3177.77	4916.84
Q9HAN9	Q9HAN9	NMNA1_HUMAN	NMNAT1	Nicotinamide/nicotinic acid mononucleotide adenylyltransferase 1	23398.2		6902.29	14522.5					11113.6	18218.8	13184.5	18120.1								20015.3			26144.7	20045.1	29518	21388.8	31229.4	16347.4					25875.6	39520.3		14306		9872.35			9276.62			15361.1							12239		23257.5		18420.7	45991	17616.2	15068.1	17920.8	18490.3	21778.2	17103.8	486.028	13880.4
Q9HAS0	Q9HAS0	NJMU_HUMAN	C17orf75	Protein Njmu-R1																																	2495.85		1771.24	2720.87	3442.15	3076.13	1486.74		3301.86	2768.29		1840.26		1967.42	1352.58				2417.88	1609.98	2014.28			1874.01	1921.25	2218.96				1426.09
Q9HAT2	Q9HAT2	SIAE_HUMAN	SIAE	Sialate O-acetylesterase	65760.6		76533.4	47760.8	41718.9	60088.8			54101.5	64566.2	61035		87441.9	75315.2	75591.5	73988.7	46803.2	91826.1	46990.2	83836.6	42721	94740.3	195898	87128.1	103676	60555.7	114813	43442	66166	73088.2	55081.6	83840.1	30539.3	33750.3	45203.6	30182.7	31373.5	23825.8	28060		23260.3	34072.8	32522.9	55509.4	46060.3	32296.1	37125.6	20799.5	49118.5	50097.5	52192	56609.3	42104.3	39275.3	60585.5	62438.9	58919.6	47157.9	72353.4	68607.8	50052.4	64480.9	46884	32535.6
Q9HAU0	Q9HAU0	PKHA5_HUMAN	PLEKHA5	Pleckstrin homology domain-containing family A member 5	49223.3	43999.2	42167.1	77507.3	41738.4	72634.4	69173.3	52908.4	53492.7	50953.7	32327.2	52184.1	45911.7	40249	52234.5	52429.4	37423.9	35874.6	50964.1	27676.2	47076.6	30956.2	48554.8	48121.4	35584.9	45207.3	47809.3	59760.8	53447.2	42463.9	40862.3	45337.8	10559.1	6357.79	17725.6	21172	20368.4	19920.7	17659.1	22284.4	16775.2	20315	16774	22481.5	14137.1	16928.2	16211	20820.5	10777.7	13633.2	14666.1	9281.33	18593.7	12662.2	18549.4	18733.7	12453.3	17648.9	17480.4	20596.5	26593.3	13068.2	17871.3	16741.6
Q9HAU5	Q9HAU5	RENT2_HUMAN	UPF2	Regulator of nonsense transcripts 2																																	7330.43		6411.07	4582.73	4494.89	5474.57	3715.45		7400.88	5932.1		4588	4079.76	7464.82	4537.45	5341.63		5072.82	4752.52	6068.31	7133.36	5192.66	5813.1	5695.54	3465.24	4859.34	4227.17	4067.68	4041.64	5694.67		5172.32
Q9HAU8	Q9HAU8	RNPL1_HUMAN	RNPEPL1	Aminopeptidase RNPEPL1									4681.53	3743.38					17860.8																				26157.5		16967.1	26088.4			27036	43756.6	24713.2	13473.3	71663.7	52374.9	53411.8	78237.2			28915.9		51995.8	40480.5	59912.6		35120.5	9879.33	23078.7	9406.26		31304.2		101172
Q9HAV0	Q9HAV0	GBB4_HUMAN	GNB4	Guanine nucleotide-binding protein subunit beta-4																																	3888.68		3406.54	2496.94	3531.67	3118.3	3807.76	16033.8	3479.59	10038.1	4756.04	1978.03	5814.2	3469.32	2814.97	4285.37	4347	4055.36	2105.21		2389.26		2498.63	3401.31	4396.56	2719.93	2525.72	2559.25	1599.83	1065.2	1457.32	2851.14
Q9HAV4	Q9HAV4	XPO5_HUMAN	XPO5	Exportin-5															18433.9											14695.3		11856.8					7646.08	5332.48	7079.93	5849.16	5410.56	5104.65	2961.17		5687.33	6395.59	9954.03	5499.38	4841.52	5528.09	6386.21	5815.13	7982.82	6320.01	5395.21	6353.25	6577.67	8307.37	4949.38	5726.47	5925.44	5210.03	5899.26	6545.43	4801.88	7993.92	6371.27	6520.3
Q9HAV7	Q9HAV7	GRPE1_HUMAN	GRPEL1	GrpE protein homolog 1, mitochondrial	101375	202873	151760	128975	141495	74909			65504.2	248781	109396		78173.8	88410.6	75900.7	113565	90890.6	297205	159750	196449	230315	75761.6			144185	158769	159897	95385.7	176976	115730	73944.4	74503.4	209146	50422.9	159161	183598	137581	168696	169816	28846.7	114935	158670	116530	197759	165466	69571.6	195342	106215	263422	213138	249337	285852	184491	227960	185922	160395	221041	213857	201771	174269	223671	275760	158803	204665
Q9HB07	Q9HB07	MYG1_HUMAN	MYG1	MYG1 exonuclease		53722.1	36362.1		35460.7	31527.2				60417.7				12577.7	26300.3	30558.4	35030.8	31659.7	24643.3	23523.1	6203.42						20201.5		26119.6			20871.2	22120.3	15710.8	27635	34875.6	34972	42461.1	30654.5	34959.4	29820.2	44353.3	18778.2	31212.8	24623.8	26139.9	19946.2	31813.2	28713.3	35070.8	33878.1	25687.6	33827.9	23908.8	34589.5	41197.6	43960.9	35169.9	31772.2	32840.6	35454	34761.7	35110.1	24699.5
Q9HB19	Q9HB19	PKHA2_HUMAN	PLEKHA2	Pleckstrin homology domain-containing family A member 2						18533.1																											16704	13435.4	12143.1	10373.4	19786.3	10284	13024.1	27407.5	11790.6	12887.1	13694.1	18072.2	11792.9	12489.7	12102.1	11900.2	10485.7	15804.8	6111.99	11599.9	7434.02	13846	7329.3	10257.9	8597.62	11622.4	14755.3	16910.3	17279.8	14880.8	15394.6	11090.7
Q9HB21	Q9HB21	PKHA1_HUMAN	PLEKHA1	Pleckstrin homology domain-containing family A member 1																																	5526.29		8686.27	8908.14	11253.8	3301.23	9773.04		5956.85	9073.47	9900.12	10637.8	8757.19	5573.65	5250.63	5062.65	3169.33	14114.2	5706.97	5236.53	7645.4	8253.59	6288.14	12361.2	11223.2	12221.9	19057	10442	10375.8	8893.17	11107.8	5065.77
Q9HB40	Q9HB40	RISC_HUMAN	SCPEP1	Retinoid-inducible serine carboxypeptidase											22514.6		41040.1																			15229.1	13427.9	23288.7	22700.2	12166.5	15094.3	17452.8	14978.4	54211.6	15409.9	32017.6	15060.6	11256.9	27596.9	16684.5	14168	13499.4	16283	16188.7	11717.2	20489.5	11860.8	13391.1	18976	8695.06	26204.6	10673.1	12241.2	7788.4	13293.2	17673.2	13355.7	12852.4
Q9HB63	Q9HB63	NET4_HUMAN	NTN4	Netrin-4					6240.88									8008.43							3570.33												5221.25	35213.2	9588.37	19115.2	35967.1	21473.7	20957.6		15362.5	30610.9	12344.1	19309.2		22036.9	21511.5	8620.55			6222.64	11056.8	14171.7	21029.5	16161	40394.3	20550.2	14515.9	8678.52	13274.9	12635.7	21978.6	11186.5	18298.6
Q9HB71	Q9HB71	CYBP_HUMAN	CACYBP	Calcyclin-binding protein	19089.5		26695	18911.1		28987.2	288861		12905.4	16305.7		23702.4	25530.5	12378.6	82843.9		93782.9		23796.5			128220			18829.6			30100.5	21654.4	169355	64057.3	7902.17	30038.4	31867.3	29853.3	12256	16356.3	13452	21708.7	15126.3	13835.5	14481.8	35309	21302.8	20095.5	11380.5	31807.1	16854.9	28767.9	29712.4	18194	29659.6	15921.3	15364.7	15299.2	16342.7	25500.5	18864.4	23263.8	17095.2	20817.5	19484.6	23945	14316.3
Q9HB90	Q9HB90	RRAGC_HUMAN	RRAGC	Ras-related GTP-binding protein C	29940		21946.5	18613.2		23255.8	59488.8		19157.6	27301.1	20370.8	35475.5	20123.6	17771.5		25458.5			15669.3		12903.5	36643.8	25701	32248.1	38274.8	26098.3	23505.7		16861.7		28492.4	22203	15984.6	7063.21	13797.8	12286.2	11368.5	16601.5	11865.8		14451	15203.8	16835.8	9511.31	14556.1	13022.9	14555.1	13921.7	11009.8	13496.6	15820.7	14443.3	21386.4	15288.3	16085.1	19149.7	16490.6	13375.7	11019.6	8933.19	10581.4	12719	10887.6	18611.6
Q9HBE4	Q9HBE4	IL21_HUMAN	IL21	Interleukin-21																																	43100.3		65413.1	61460.5	165892	27935.3			14506.8	60483.4		189804		161325	57063.5	36314.7	30403.5	62277.4		33000.5	33338.8	84372.5	48621.4		24107.5	55633.6	122494	104903	73681.3	66089.1	208295	47864.6
Q9HBH1	Q9HBH1	DEFM_HUMAN	PDF	Peptide deformylase, mitochondrial	25784.3		12547.5	27849.9	15022.3	21393			30594.8		29116.2		17649.7	24285.6	13241.6	25868.3	15949.8	11105.7	11465.5	12534.2	17534.9						19476.6	11436.6			12315.3	19945.1
Q9HBH5	Q9HBH5	RDH14_HUMAN	RDH14	Retinol dehydrogenase 14	71743.6	38420.6	79305.1	58792.1	85600.9	69827.5		134401	61191.4	81235.6	72652.9	62754.9	80294.6	119037	75798.5	75244	101056	86057.5	82206.9	114213	92898.4	56848.6	59761.7	80103.5	63134.2	84176.2	91010.6	92497.5	74386.7	81955.1	100801	78040.5	11821	16518.5	7720.44	89408.5	11263.5	7727.48	9291.68	22391.1	12297.9	9978.22	9145.72	14446.3	7935.92	24439.2	13067.5	12325.1	17741.6	12147.2	8880.83	9504.89	10456.3	12139.6	11229.6		10569.2		15040.2		13458.1	8093.72	16460.1	12964.4
Q9HBI0	Q9HBI0	PARVG_HUMAN	PARVG	Gamma-parvin																																		20662.8											1247.09										903.33
Q9HBI1	Q9HBI1	PARVB_HUMAN	PARVB	Beta-parvin																																	32934.3	30689.8	45774.1	26289	33651.5	26472.9	24106.6	38823.1	25369	33645.8	19615.2	43616.7	26543.2	33343.6	31629.2	29349.3	32921	43087.5	41929.8	50372.7	44192.4	27842	33587.3	36491.5	43182.7	56232.8	48620.9	63077.3	63242.1	51679.1	42842.7	34935.5
Q9HBK9	Q9HBK9	AS3MT_HUMAN	AS3MT	Arsenite methyltransferase																																	19129.9		21189.4	16734.4	20338.9	23952.8	19907.2		15584	28910	15898.7	32498.2	21366.2	18291.5	15922.7	19630.7	13042	30072.9	33361.8	26616.9	41163.6	23963.3	34284.4	49905.4	16482	34731.9	30285.9	34587.9	27482.7	29900.1	29568.6	33969.5
Q9HBL0	Q9HBL0	TENS1_HUMAN	TNS1	Tensin-1	298393	311892	331608	326383	296845	292634	529987	531436	241622	213281	180679	405079	225192	248604	297814	281225	259867	369179	285752	364953	248321	452738	320203	278661	305032	395800	317529	350718	396839	312203	374246	292243	91849.7	41003.1	108785	84966.3	115678	100821	90374.4	169333	82406.4	122602	103466	106867	101260	134594	115794	97772.1	84674.1	101913	98092.5	98301.5	109477	66676.7	93986.4	87795.7	87673.4	92070.3	119970	127452	125127	93128.4	107963	87262.5
Q9HBL7	Q9HBL7	PLRKT_HUMAN	PLGRKT	Plasminogen receptor (KT)	257226	151896	279708	205530	355073	334838			254888	355895	125008	136178	462385	328711	365110	143003	320251	373250	493443	458301	644918	219080	266289	276614	121378	322371	144482	316223	389761	209762	421039	561326
Q9HBR0	Q9HBR0	S38AA_HUMAN	SLC38A10	Putative sodium-coupled neutral amino acid transporter 10	10613.4		8891.67	5045.18	9366.19	6535.11			10957.6	6857.92	6930.92	8114.29	9765.54	6262.27	5519.41	9039.89	7689.31	9817.9	6191.77	5424.22	8759.68		10007.7	6300.18		4994.87	10394.1	8497.77	9757.56		8123.99	9659.64										1285.59
Q9HBU9	Q9HBU9	POPD2_HUMAN	POPDC2	Popeye domain-containing protein 2	50904.6	25103.9	46624.6	55462	31604.3	77138.7	71156		31050.5	50943.8	31104	41429.3	40483.9	69968.2	43563.4	47203	23436	48397	23189.6	49052.8	62291.8	85916.5	105654	60685.4	36838.9	36176.6	18416.5	46102.7	44635.9	59457.6	58258.5	56911.5	4054.93		4711.95	5494.48	7839.6	5716.36	8873.64		3911.25			15695.9				7210.79	6864.22	11041.3	3051.11		7920.11	4864.72	3373.15	7838.56	3604.74	2978.02	9349.68	10540.6	16874.7		8736.63	4079.26
Q9HC21	Q9HC21	TPC_HUMAN	SLC25A19	Mitochondrial thiamine pyrophosphate carrier	10924.7			9890.25	8377.04	5384.08			11228.2	17498.7	11246.6		10104.6	6883.76	9109.69	7373.3		8647.7	14473.1	7137.95	7276.87		9659.95	11039.4	11411.1	9538.77	7851.11	4748	5260.74			13656.8																							6778.49
Q9HC35	Q9HC35	EMAL4_HUMAN	EML4	Echinoderm microtubule-associated protein-like 4			65128.7			31092.8			39160.3					26833.5	55911.4			54300.3	10922.1										51053.8			38215.3	12869.7	24456.3	11524.4	13560.5	13685	10648.4	16290.9	35073.7	18709.5	11195.7	16709.6	12060.5	19677.9	9105.4	9906.4	12462.7	15739.4	11010.3	11728.2	8075.71	9197.4	7371.87	10878.8	15050	10038	8297.96	11123	9337.9	9618.67	9923.46	9302.83	9032.77
Q9HC36	Q9HC36	MRM3_HUMAN	MRM3	rRNA methyltransferase 3, mitochondrial	23038.6		13467	24668.4	16335.9	21298.6				36846.2		21627.7		17860.4	15112.9	21135.6	24795.1	23655.4	14771.1	19299.7	17111.4		25106.7	23068.3	27917.5		39000.9	16585.7	23252.2	20845.4	15746.4	38919.3	4818.02		6605.84	8292.8	7399.46	4988.6	5422.35		4495.06	6061.24	4770.7	8417.89	5380.26	8548.92	6742.35	4731.54	6534.48	6120.04	6036.4	6630.29	6457.43	4705.03	4342.26	7016.66	4750.74	7971.41	15091.6	6406.22	9420.67	6686.32	5488.83	7428.77
Q9HC38	Q9HC38	GLOD4_HUMAN	GLOD4	Glyoxalase domain-containing protein 4	18477.1	133363	10083.2	31981.8	16531.2	31262.1			32487.9	22639.1	24340.9	13514.7	33810.2	16170.1	28359.5	34617.8	13702.8	14158	16250.3		15324.8	15715.2	16510.5	17623.8	24322.5	25404.3	18130	12204	12876.4	21443.9	24182.9	24137.2	196492	117079	145657	148704	180415	155108	196371	53885.8	145781	119253	180655	147811	202070	57966.8	149824	192808	194131	174126	147220	153930	122474	208934	150946	137227	188686	168327	169414	139465	136256	194075	193623	190103
Q9HC78	Q9HC78	ZBT20_HUMAN	ZBTB20	Zinc finger and BTB domain-containing protein 20																																	2602.85		1639.65	1708.15	1199.74	1838.81	1776.27		3463.52	2105.15	3545.89	890.676	2075.92		1353.68	1715.99	1699.79	1162.01	1639.5	1378.97	2408.1	1596.24	2402.62	2308.77	2584.74	2287.71	1731.41	1534.7	1433.33	1069.48	989.359	2013.52
Q9HCB6	Q9HCB6	SPON1_HUMAN	SPON1	Spondin-1				32682.6		41031.6							40702.3		26260.8																		21047.6	9260.33	27922.6	47264.8	39977	53996.7	38071.4	75752.4	17856.8	25177.6	31204.7	32837.8	81559.1	20119.3	34410.6	26598.4	36066	11397.7	26158.4	7487.71	19849.9	15558.3	22786.3	13397.6	30735.2	15462.9	16216.8	15655.6	21437.6	11997.6	12787.8	19129.5
Q9HCC0	Q9HCC0	MCCB_HUMAN	MCCC2	Methylcrotonoyl-CoA carboxylase beta chain, mitochondrial	252480	290533	341011	284728	331745	225137		297182	242850	199550	289127	299821	224913	246160	293794	263018	278951	407060	287134	343540	264851	300400	206183	232649	213517	288861	325817	377932	355946	347063	347475	284871	407872	267877	355225	251343	236529	316196	315389	68985.7	297321	351956	273648	238260	407115	499880	365813	433911	577984	338500	534872	643018	563224	431207	513802	501375	317708	545506	268185	339590	324607	453306	305446	547069
Q9HCE5	Q9HCE5	MET14_HUMAN	METTL14	N6-adenosine-methyltransferase non-catalytic subunit																																	15039.5	6846.19	14478	13521.7	17491.3	21654.3	12197.1	18692.3	22294.7	27316.6	16341.9	11734.7	16243.7	8374.82	19864	21643.4		17378.6	19699	10938.8	16507.6	11947.5	14176	18339.3	22893.6	13030.3	12613.1	10167.8	16029.6	12168.4	16313.2	18416.8
Q9HCE6	Q9HCE6	ARGAL_HUMAN	ARHGEF10L	Rho guanine nucleotide exchange factor 10-like protein		31038.4									5391.12			4354.72					5209.28														5031.29		4436.13	3366.67	3900.72	6410.35	3725.73		6391.78	3465.42	4475.85	3835.54	6911.01	5972.95	5201.15	5781.37	2943.15	4324.67	4467.94	4729.58	4180.2	4706.99	4425.49	4992.58	3229.48	3648.41	4150.47	3186.55	4590.82	4510.86	5567.06	4730.46
Q9HCG7	Q9HCG7	GBA2_HUMAN	GBA2	Non-lysosomal glucosylceramidase									7290.47																								6242.72		6722.1	9314.49	6775.15	8926.33	6139.2		7689.66	6765.97	4251.4	7440.03	5826.31	5507.83	5890.01	5803.83	4273.79	4029.36	4933.63	7661.99	4638.97	9981.36	7124.09	6143.19	5629.03	6162.75	5406.51	7405.97	8361.81	6968.44	6648.84	5465.46
Q9HCG8	Q9HCG8	CWC22_HUMAN	CWC22	Pre-mRNA-splicing factor CWC22 homolog																																						947.353				1694.54		2529.91			1690.39	1162.94					2399.61								1952.84
Q9HCH3	Q9HCH3	CPNE5_HUMAN	CPNE5	Copine-5			53206.9							23155.7	71721.1	65655.8	65127.8	117874					33547.1	57872.8				29674.1				44131.5			43039	33322.4	11881.6	32837.4	27488.3	18780.9	11637.6	7151.09	23558.7		12450.3	22326.3	26429.4	31891.4	26776.3	48386	7733.41	16494.1	14270	24161.9	24515.3	33555.9	20470.1	9816.31	9580.49	14713.6	31881.1	21561.7	13004.1	33902.4	19866	24402.7	43714.2	18838.1
Q9HCJ6	Q9HCJ6	VAT1L_HUMAN	VAT1L	Synaptic vesicle membrane protein VAT-1 homolog-like				592490					529259				902734		612563	265599		496680				766237		652187	303616			462305			533852	1020000	63636.8	91747	15985.2	26052.3	16914.2	27639	18845.4	9636.55	29342.5	5378.94	32392.6	18024.9	13464.7	7343.69	15228.3	17309.3	33587.9	9646.73	14888.8	6915.21	12258.4	18811.3	10350.4	23537.2	16731.8	16234.7	14003	10320.8	25960.8	39959.1	18701	8150.02
Q9HCL2	Q9HCL2	GPAT1_HUMAN	GPAM	Glycerol-3-phosphate acyltransferase 1, mitochondrial	13286.3		24357.7	10364.5	10969.4	2311.08			12072.4	17754.4	14534.8	8506.08	17197.8	9224.95	8976.19	7806.26	6338.17	17771.6	20482.1	14753.1	11953.9	9882.51	11373.9	34708.1	23639.3	22282.6	16509.6	9866.72	11925.9		6716.39	16178.3																													2251.75
Q9HCM2	Q9HCM2	PLXA4_HUMAN	PLXNA4	Plexin-A4	5696.95		4071.12	3430.78		6240.75			5259.92	3022.76	4774.42		2833.6	3749.94		3946.91		4304.19	3716.45		3295.7		2445.26	3247	4148.49	3768.67						2658.58
Q9HCN4	Q9HCN4	GPN1_HUMAN	GPN1	GPN-loop GTPase 1	4639.49			7208.81		8815.63			6384.74	6817.34	6183.48	18225.5	6041.33	4303.07		5385.94					16088.3							5177.42				7294.25	8360.07		7670.71	9715.6	7628.84	5522.38	9438.86	21357.6	8674.54	5698.46	9308.25	5921.69	6344.2	7119.15	8105.53	6621.33		6173.88	5943.16	9603.95	4069.34	8979.66	6363.07	7654.97	8664.9	10004.3	7859.8	6329.78	7404.29	8825.39	6759.55	5524.27
Q9HCN8	Q9HCN8	SDF2L_HUMAN	SDF2L1	Stromal cell-derived factor 2-like protein 1															31936.5																		23722	39714.4	29507.7	10851.9	16040.7	12816.8	22587.3	92204.3	16200.9	8915.7	31551.3	16029.9	23806	14475.9	20318.8	14969.3	20903.5	13378.3	8043.59	14272.5	9549.92	12204.6	8571.25	6912.4	11826.3	10095.5	5716.3	9546.31	11618.2	9277.01	13563.7	5444.38
Q9HCP6	Q9HCP6	HHATL_HUMAN	HHATL	Protein-cysteine N-palmitoyltransferase HHAT-like protein	52202.3	28287	58779.2	51931	53394.6	54750.9	78101.7		41536	47099.1	56250	26370.9	57129.2	85601	55466.4	53132.1	37049.3	56376	92219.3	66392.8	93572.9	69314.5	61539.1	79340	40006	87211.7	57003.5	68716	39023.4	51790.8	71685.1	86930.6	1236.09			1418.33		446.31	851.61		1029.69			3581.25		1628.62			1782.96	1963.15	492.558		703.936	792.477				2504.44	1492.6		942.63
Q9HCU0	Q9HCU0	CD248_HUMAN	CD248	Endosialin			12177	18526.3	11703.9					11648.7	14763.5		11019.2	18729.9																	6308.91	10144.6			6586.62	6004.03		5007.81		96113.4	9896.58	11854.9	20501.4		10456.8	6028.44		6596.71			4295.54		4791.75	3201.16		8338.78	11129.5		5016.11		3515.61			6101.95
Q9HCU5	Q9HCU5	PREB_HUMAN	PREB	Prolactin regulatory element-binding protein	24530.1	16556.7	36715.4	19240.5	5946.22	10825.9		57467.8	39887.4	60810	16598.9	23176.1	30848	37828.7		15183.7	19432.8		28997.3	35913.9	45130.3	11306.3	35246.1	15558.8	25326.3	14847.3	39170.2	45416.4	21592.1		28151.7	30886.6
Q9HD15	Q9HD15	SRA1_HUMAN	SRA1	Steroid receptor RNA activator 1						3010.35															51198.5												10474.1	7558.34	13940.2	12833.4	11199.6	8124.96	12835.2	9052.15	11054.7	10727.6	22282.6	22274	15394.7	14110.9	15078.9	17741.2	11246.7	14508	11073.2	14065	14336.6	13213.5	13780.5	17689.2	11709.6	17227.8	14920	18661.8	15994.3	14632.4	12742.7	10560.7
Q9HD20	Q9HD20	AT131_HUMAN	ATP13A1	Endoplasmic reticulum transmembrane helix translocase	15343.3		13624.9	13755.3	12997.5	12541.3	90077.6		13909.8	13910.6	15677.6	17777.8	18337.5	14518.3		10971.7	17044.8	17478.5	10008.2	13798.4	10063.8	21002	13025.7	15461.7	16962.8	14904.8	15591.5	13941.6	16082.9	18807.7	16325.1	10130.7
Q9HD23	Q9HD23	MRS2_HUMAN	MRS2	Magnesium transporter MRS2 homolog, mitochondrial	17213.8		14297.3	11841.9		16767.1			11173.7	15813.6	10500.9	21165.7	18910	16486.2	17760.4		18624.6	10999.9	13045.2	14403.2	15880.9	17764.7	17013.6	14494.7	20685	20421.3	15161.6	12949.8	14076.2		14790.6	20034.4																						4438.8
Q9HD26	Q9HD26	GOPC_HUMAN	GOPC	Golgi-associated PDZ and coiled-coil motif-containing protein															4787.01																		11612	10190.5	10265.9	13280.1	11247.3	12375.5	12925.9	12694.7	12211.7	7975.59	10120.8	10338.5	10398.6	9711.88	11870.2	10113.4	10805	8548.26	9165.16	9554.61	10494	11091.2	9803.94	12133	11066.6	9561.89	7258.06	7841.8	10328.9	8956.54	7779.36	9143.88
Q9HD33	Q9HD33	RM47_HUMAN	MRPL47	39S ribosomal protein L47, mitochondrial	53310		48229.6	55118.5	28313	44668.6	119594		41511	64056.1	45485.1	70080.6	62111.6	57269	45724.2	54934.9	57694.8	56820.2	75487.4		49826.5	64135.2	66170.1	54418.3	72243.8	85175.8	65209.9	51858	59046	61277.5	46878.3	56097.9	11504		8125.77		10560.5	9550.85			10405.3	12143.2			6727.88	22374	6214.1	11012	9096.75	12028.5	24858.1	13075.1	12446.1		15117.3	6640.07	17364.5	11236.3		4216.7	7166.05			10164
Q9HD34	Q9HD34	LYRM4_HUMAN	LYRM4	LYR motif-containing protein 4	52088.2	78787.8	22195	39300.8	49888.8	38285.8			28711.1	47064.3	42267.4	36435.9	44572.2	23851.8	33822.9	40561.1	48484.1	44650.4	26039.5	70076.6	33695.3	35885.5	27416		28634.9	29650.1	43643	37148.8	31596.2	28051.2	31498.1	34554.5	18147.3	11997.8	13010.6	25713.8	16865.1	14988.9	22037.8		13410.8	18597.8	34382.8	13059.8	17108.8	14486.2	19187.7	15050.5	33933.5	21430.4	24947.1	36339	21749.2	32710.2	12120.9	19310.9	19551.9	22877.4	32679.9	18841.5	16316	39094.9	20083.9	26710.1
Q9HD40	Q9HD40	SPCS_HUMAN	SEPSECS	O-phosphoseryl-tRNA(Sec) selenium transferase																																	16789.1		11647.3	15556.9	16612.8	17348.8	15270.3	19428.1	16585	12752.6	11555.5	16438.4	11949.5	11568.6	13494.6	15808.1	15611.9	12963.6	16129.1	12858.8	12797.1	14488.9	10109.4	12269.8	13393.6	16807.3	12155.3	12174.7	11817.2	10485.1	13784.8	10467.8
Q9HD42	Q9HD42	CHM1A_HUMAN	CHMP1A	Charged multivesicular body protein 1a																							7815.74		13032.9						21905.3	10369.1	30005.5	20696.1	14426.1	12356.9		9689.68	16498.6	111542			27329.6	29962		11198.5	9900.91	15621.9	21231.9	22165.2		10813.9	8107.32	22565.5	8816.42		3522.42	16970.6	28542.1	21304.4	32086.3	14361.1	28193.8	9692.67
Q9HD47	Q9HD47	MOG1_HUMAN	RANGRF	Ran guanine nucleotide release factor																																	4925.54	3177.7	8306.1	9084.61	8404.89	7546	8792.45		6102.92	5659.19	3773.58	7188.16	6638.45	7446.95	5766.76	4132.63	13004.6	6877.63	7283.07	5516.75	6041.39	5908.84	7977.88	7849.9	8378.44	9236.36	6584.82	7681.81	5910.81	5906.93	7666.84	5871.95
Q9HD89	Q9HD89	RETN_HUMAN	RETN	Resistin														5229.34																			19768.8	194509	25873.5	21168.6	19649.4	35842	46936.9	35795.5	37996.1	31967.3	48044.9	16199.2	41426.7	55743.5	35048.3	27304.2	108940	25343.3	51073.7	17665.2	29377.9	44087.3	20344.3	20672.1	35341.7	17041.7	19501.5	20389.1	14579.2	19872.4	23023.1	20512.1
Q9HDC5	Q9HDC5	JPH1_HUMAN	JPH1	Junctophilin-1	27291.1		26429.9	12842.6	13748.5	15011.3			11314.4	15095.7	10492.7	30161		19624.2		20899.2	21213.9	26627.1	12776.4	24033	17036.8	28814.6	25323.4	23063.1	19262.1	15464.8	17868.4	18117.7	19851.4		20883.9	13791.9			5792.95															5525.51							6055.75		46333.4
Q9HDC9	Q9HDC9	APMAP_HUMAN	APMAP	Adipocyte plasma membrane-associated protein	82136.8	50714.1	72196.9	60798.1	63883.9	60809.7	69157.7	100696	84176.9	58637.1	89402.7	53778.7	81740.9	75995.4	82892.9	66186.6	74623.3	56983.9	46189	63860.1	66286	62557.8	42210.4	57218.5	72860.8	48990.6	54372.5	60312.5	34030.6	59289.1	41596.8	68921.8	59846.9	77681.9	14730.5			10944.6	45380.8	92052.4	14176.2			28259.6		21823.3				62249.3							14118					39878.6	60615.8
Q9NNW5	Q9NNW5	WDR6_HUMAN	WDR6	WD repeat-containing protein 6																																	3962.95		4359.15	3258.63		2740.47	3919.43		3616.82	2348.65		2759.8	2361			2518.55		3226.15	3109.18		2847.26	4281.48	2508.76	2379.56	2637.47	4440.13	3291.83	2247.04	2538.97		3067.32
Q9NNW7	Q9NNW7	TRXR2_HUMAN	TXNRD2	Thioredoxin reductase 2, mitochondrial	79376.7	54060.3	46906	28934.9	40017.6	41564.4	401351	255234	52354.3	27673	50534.3	63505.6	33350.7	33617.9	53241.7	40657.1	86140.1	51764	44442.5	56658.8	39350.9	47346.5	44906.6	31554.2	59956.8	48890.7	58065.8	43437.1	43028.6	49878.5	51399.2	48075.9	18802.4	11059.3	23899.4	26184.4	29706.2	20983.7	24463.7	13268.2	21622.5	26624.2	14146.5	29079.2	19433	25546.2	18483	29668.6	37329.9	33315.8	52951.5	37857.6	41740.5	19778.1	21291.3	46679.2	19377.3	33030.6	28419.5	32514.2	36761.5	20556.7	39049.1	22216.6
Q9NP58	Q9NP58	ABCB6_HUMAN	ABCB6	ATP-binding cassette sub-family B member 6	16065.9	25018.3	32252.9	13580.1	16711	11708.2			14173.2	20033.2	10430.8	6405.91	23386.8	24096.5	18006.6	18836.1	17461	25334.7	5205.73	23523.7	15374.6	20975.9	22668.4	22212.9	23670.1	12570.8	10302.3	30880.6	24745.5	11263	19803.1	24248.8																														793.133
Q9NP61	Q9NP61	ARFG3_HUMAN	ARFGAP3	ADP-ribosylation factor GTPase-activating protein 3			4569.13		6406.36	8977.35				6325.67				3669.83	8111.11												19154.9				7293.44	6082.49	3347.44	3903.46	5251.72	3387.39	4048.44		4806.76		2900.74	7423.21	2459.06	3918.84	5440.02	3941.43	5111.18	2162.86	3554.13	4816.39	3761.08	3850.33	4925.59		2205.5		3088.8		3448.88	4148.61	5463.75	3458.21	4300.94	2801.37
Q9NP66	Q9NP66	HM20A_HUMAN	HMG20A	High mobility group protein 20A																																	4283.63			4100.12	3049.75	4132.04		11366.9	3966.23	3013.18	3979.2	3145.32		3979.92	2184.65	1255.76		2665.61	3410.44		2362.59	2877.18	3179.29	2601.76	2126.59	2683.7		3668.19	4589.58
Q9NP72	Q9NP72	RAB18_HUMAN	RAB18	Ras-related protein Rab-18	208229	239250	109540	287981	190038	248065	144364	493036	175955	235478	163829	237861	294046	310704	239651	256682	255753	242019	254614	304096	416787	257682	289360	203399	207164	330425	274582	249364	235778	332936	234605	263578	38038.9	30724.5	37638.4	22559.7	34827.9	32246.4	37587.3	47534.2	31999.5	35890.1	40671.2	35677.3	46184.2	53203	40457.9	36291.4	32297.5	43125.4	26093.4	32296.4	29981.1	31442.6	32599.7	36768.7	29560.3	33480.2	49243.9	24458.6	34532.8	36265.2	40039.2	41402.6
Q9NP73	Q9NP73	ALG13_HUMAN	ALG13	Putative bifunctional UDP-N-acetylglucosamine transferase and deubiquitinase ALG13																																	794561	96340.7	243609	446792	360287	257410	595041	93569.3	497209	171521	359566	40551.4	322916	68892.7	202499	143076	748969	300016	632450	285546	202073	272454	151941	169378	753270	250906	59864.4	44987.9	12535.4	156804	149350	54731
Q9NP74	Q9NP74	PALMD_HUMAN	PALMD	Palmdelphin	236387	73575.5	197196	146032	159310	195590	141790	1010000	133625	121208	171323	194520	221369	235625	194926	167801	132393	256155	323447	259664	312752	221044	269002	148012	239538	165406	161222	138487	204013	230237	220080	253100	81296.4	41674.3	131619	148022	144764	114934	156836	76910.6	67268.2	115196	104654	157198	120512	98277.7	100963	71379.2	106958	130488	121040	141172	115699	117793	120757	158029	130973	149493	138491	212538	150144	151350	180245	111028
Q9NP77	Q9NP77	SSU72_HUMAN	SSU72	RNA polymerase II subunit A C-terminal domain phosphatase SSU72																																	22309.7	15145.3	23372.2	27006.6	24662	24535.4	19049.8	21130.6	22945.4	21763.9	22665	34505.7	23017	13390.4	23213.8	24491.9	13176.2	21510.6	25560.1	18868.5	20896.5	27997	27212.7	24857	31365.1	27851.8	26536.7	33635.9	34371.9	26495	29277	28527.1
Q9NP79	Q9NP79	VTA1_HUMAN	VTA1	Vacuolar protein sorting-associated protein VTA1 homolog		50526.1	22451.1	17988.2	28005.2	25060.7					25454.2		35868.8	12473.5		16734.6	24236.2	31386.1	24460.9		13673.7					16872.7	14988.5		21975.5		23180.2	21208.8	35502.8	37377.7	43639.3	43732	38162.8	45585.8	35291.1	56177.8	37150	46624.5	31344.3	55570.6	40994.4	43021.3	45312.4	54073.2	32897.9	56584.8	41114.3	53684.2	47985.2	59620	42314.3	64530.7	45130.6	66271.2	50621.9	55356.6	58811	64951.6	49862.8	56560.7
Q9NP81	Q9NP81	SYSM_HUMAN	SARS2	Serine--tRNA ligase, mitochondrial	40460.1	125103	32856.2	42886	32634.8	36367.9			32413.7	39013.4	54915.8	37658.7	24962.2	21670.9	64018.8	22409	133887	75047.9	27738.7	50534.9	34429.6	46367.9	39007.6	44792.1	54145.8	35575.7	47201.7	39388.7	77090.7	54208.6	51792.2	28200.3	50563.3	17249.9	47659.2	67165	60694.7	38848.2	54880.7	25964.4	33832.8	58011.8	42181.8	85113.3	60377.1	58819.8	44063.6	49055.6	46477.7	62913.7	73325.5	62595.2	51280.4	54580.1	79544.4	74327.6	64833	96121	72960.9	87825.3	78334.4	55148.5	36207.5	76805.5
Q9NP92	Q9NP92	RT30_HUMAN	MRPS30	39S ribosomal protein S30, mitochondrial	12494.4	23934.7	11800.4	17447.7	13553.3	11883.6			16520.7	26706.2	10965.5		21972.4	14508.8	60346.1	34165.5	37748	12431.3	29787	55554.8	28417.5		16457.3	11869.6		42688.3	25931.8	39015.9	18827.5		35401.7	19634.4	36988.2	6693.59	27309.6	57015.1	37276.5	31667.2	40307.2	17442.9	40970.8	62555.4	31281.3	24965.5	38228.8	32091.5	29310	33542	39234.8	35986.1	49128.1	43030	44555	23104	48510.7	37821.4	37167.4	42638.7	26786.3	34859.5	37710.2	30784	18800.2	48195.8
Q9NP97	Q8TF09;Q9NP97	DLRB1_HUMAN	DYNLRB1	Dynein light chain roadblock-type 1	42193.8	80346.8	24524.6	53515.8	23677.5	58860.9		148824	49453.6	47898.8	29123	36070.8	57849.1	43468.4	27280.2	60197.6	24419.5	22361.4	39334.3	83780.5	30150.3	63200.3	49642.6	32544.2	52650.1	38430.2	37685.4	46780.2	38180	48747.9	60919.7	54492.7	275135	89647.7	255912	342432	184256	125121	402281	157112	260500	141732	230842	195973	149204	178065	112973	115129	121260	125788	206859	219285	208147	292035	223289	233280	285292	299245	217932	274360	288592	209554	147810	166536
Q9NP98	Q9NP98	MYOZ1_HUMAN	MYOZ1	Myozenin-1					4055.33	19472.1			5416.68	5475.92	11207.2				10726.4																				19418.3												17712.9												29669.5
Q9NPA0	Q9NPA0	EMC7_HUMAN	EMC7	ER membrane protein complex subunit 7	42577.7	23199.6	39627.8	36867.3	41475.7	36651			39386.1	28802.9	40044	30035.2	32496.3	65732.8	36269.1	28879.9	47969.9	31506.1	37211.1	38326.4	40339.1	16628.4	28344.7	29630	41343.1	22233.4	28712.1	38735.8	33276.4	24529.7	37153.5	43903.9
Q9NPA8	Q9NPA8	ENY2_HUMAN	ENY2	Transcription and mRNA export factor ENY2	7695.88		10868.3	7649.33	6860.92	16174.9			9151.98	4664.02	6065.82	5522.97	11861.5	5900	18298	9465.58	14497.4		13108.9		4597.89			3805.33	5650.36		7429.9	7020.53	13875.3		15090.3	12796.4	18804.6	22798.6	14626.1	20887.1	13680.8	15354.5	18526.6	53681.5	15139.8	14767.6	18872.5	14155.2	20736.5	14532	18115	16029.9	21179.9	17327.4	15820.7	14287.1	14504.2	13283.2	13767.4	10830.1	18889.2	15341.9	15470	13629.6	13330.4	14443.9	15026.4	13580.8
Q9NPB1	Q9NPB1	NT5M_HUMAN	NT5M	5'(3')-deoxyribonucleotidase, mitochondrial																																	6360.79		5498.09	9125.81	6597.88	4752.72	3806.56		5338.91	4093.42	4753.16	5809.51	6691.41	2117.92	5946.65	6280.72	9499.75	7472.78	5908.43	8878.74	9281.55	6883.96	7059.14	13399.1	6919.4	10045	9743.17	7272.93	9530.56	8718.77	5671.7	7992.8
Q9NPB8	Q9NPB8	GPCP1_HUMAN	GPCPD1	Glycerophosphocholine phosphodiesterase GPCPD1													54840.3																				24420.8	23605.4	9920.8	16037.3	22164.1	18091.6	14050.3	21168.1	15533.9	18780.2	14431	23335.7	16620.7	22853.2	20327	14911.2	13524.3	18699.5	21155.9	12249.9	19596	23282.8	17270.4	22544	23637.2	24694.5	20152.3	23390.9	20277.9	20454.5	22300.4	16955.3
Q9NPC6	Q9NPC6	MYOZ2_HUMAN	MYOZ2	Myozenin-2	918123	911421	1170000	838340	1000000	1120000	1790000	2240000	566544	1240000	719136	1260000	1210000	740275	1170000	704039	811609	1240000	1090000	1130000	1350000	1200000	1180000	910650	1060000	1180000	1030000	1160000	1410000	1640000	1020000	1290000	540080	348236	760130	393155	635838	364496	554973	191975	374818	520497	483883	459091	454183	610109	752254	525158	504375	759354	674186	908165	623887	810695	682934	493668	570245	659863	876436	459625	415487	1150000	697400	619605
Q9NPD3	Q9NPD3	EXOS4_HUMAN	EXOSC4	Exosome complex component RRP41																																	16525.1	9814.17	9000.23	13289	13482.8	9250.33	10417.8		10370.1	10752.3	14268.7	7728.49	10872.4	11130.6	9350.95	11391.5	14197.6	13012.7	8271.29	8394.48	11014.8	9865.18	8677.09	10635.4	12804.6	9388.55	10376.6	10092.8	15174	11475	15236.8	9879.55
Q9NPE2	Q9NPE2	NGRN_HUMAN	NGRN	Neugrin																																	4334.96		4699.31						2399.48		2513.79	6731.01		4008.53		4016.65		4999.64	4096.65	5550.24	5125.99	4320.97	5424.6	5363.29		6511.51	8059.32	8751.4	7648.47	6210.27	5410.36	5320.61
Q9NPE3	Q9NPE3	NOP10_HUMAN	NOP10	H/ACA ribonucleoprotein complex subunit 3																																	4386.29		6086.92			4235.96			6733.66			5742.26	4659.25		7577.61	5631.03			5061.88	7200	4388.71	3756.77	4983.57	5372.69	5938	6592.73		4227.28	9101.27		5550.66
Q9NPF4	Q9NPF4	OSGEP_HUMAN	OSGEP	tRNA N6-adenosine threonylcarbamoyltransferase			58490.5	30645.2	17641.9	27753.3	170540		24776		23239.2		22344.1	29453	35956.8	16379.1		14825	18009.1		37600		18299.9	11664.9	20774.9			40949.3	32080.5			18729.1	18823.1	18131	15956.4	17119.2	12733.5	24159.2	16976.2	35336.6	22760	21973	17996.7	12111.6	22451.1	23583.1	19080.4	24370.8	17757.6	16761.8	20831.4	17404	21868.6	15084.7	19925.8	18995	19058.9	14585.7	15232.9	13120.1	19313.7	13484.8	14167.4	21625.6
Q9NPG4	Q9NPG4	PCD12_HUMAN	PCDH12	Protocadherin-12				7798.91			46659.8				5587.87					10870.8		10209.7					6952.72	10740	11850.7	7796.77	8084.95		8863.85		12531.5
Q9NPH0	Q9NPH0	PPA6_HUMAN	ACP6	Lysophosphatidic acid phosphatase type 6														28136.4																			17555.4		9321.3	21412.9	14147	35558.5	23936.4		21401.4	23928.3	22649.9	17118.3	18866.2	10928	31207.5	19898.5	32300.5	14167	25653.6	7354.29	8287.91	24328.5	26751.8	25280.5	14335.5	17718.2	12673.6	21633.4	17037	12537.1	19779.2	20656.3
Q9NPH2	Q9NPH2	INO1_HUMAN	ISYNA1	Inositol-3-phosphate synthase 1	4742.61		3863.98	4231.78	3430.24	7276.81			7278.97	5545.75	4635.75		5911.78	3261.84	24878.3	5185.6		5726.8	2917.89		3111.84		6090.08	9224.21		4680.19	9037.29	3569.69	4095.74		4937.77	6914.36	34676.9	75692.2	34611.9	51070.8	48078.7	36882.5	35654.1	131269	59869.3	34667.1	33286.1	51544.7	39137.4	22405.6	33329.6	42501.7	27593.8	38726.2	26136	18060.9	22632.4	42458.3	31843.3	45403.3	24051.4	35405.3	32781.6	29904.4	46910.5	28776.1	33342.8	39081.5
Q9NPH3	Q9NPH3	IL1AP_HUMAN	IL1RAP	Interleukin-1 receptor accessory protein																																	4503.38		2414.06				4565.05						3123.46	5502.76	2716.84	3598.95	3867.35	2400.54		2355.28							1941.28					1529.01
Q9NPI6	Q9NPI6	DCP1A_HUMAN	DCP1A	mRNA-decapping enzyme 1A																																	1123.27		711.945	586.817	573.781	743.028			646.752	809.495		404.264	1006.87		998.702	324.505			657.166		775.027		1175.17	1003.05	1019.72	778.559		469.642	766.957			373.675
Q9NPJ3	Q9NPJ3	ACO13_HUMAN	ACOT13	Acyl-coenzyme A thioesterase 13	120637	131462	76043	101073	104134	81145.8	25243.5	190222	154488	118606	103252	56046.8	89398.2	59198.8	67235.1	74632.6	70859.9	99225.4	147264	93811.1	86564.3	93283.1	96591.5	56661.3	125387	68647.2	81753.9	85583.6	72497.8	83941	82838.9	121832	504540	304515	479354	489007	250403	266848	673653	62536.1	422712	464006	374248	336869	297731	305992	325845	260579	779551	640922	691708	828216	238378	666347	358829	862846	638711	535608	611880	382421	290055	551356	802426	378097
Q9NPJ6	Q9NPJ6	MED4_HUMAN	MED4	Mediator of RNA polymerase II transcription subunit 4																																	8602.92	8060.79	7158.93	9011.49	7070.37	10662	5315.99	13885.1	7112.32	11043.9		8540.6	7236.81	8049	6352.67	8508.3	5684.13	10451.4	7741.2	6632.57	11453.7	6277.43	9346.95	9180.78	9191.92	10641.1	7167.74	8413.67	9856.4	9899.77	7893.44	8162.94
Q9NPL8	Q9NPL8	TIDC1_HUMAN	TIMMDC1	Complex I assembly factor TIMMDC1, mitochondrial	22212.2		18842.3	16762.3	12741.3	11332			16712.8	18258.4	15909	5561.62	15282.2	20894.7	17406.9	10324.3	9921.09	15559.5	17483.6	16357.8	17531.3	23801	18137.6	19814	17506.9	12986.3	14998	16025.3	16709.6	22525.1	21286	16237.1			3865.71					2325.69			7081.12
Q9NPQ8	Q9NPQ8;Q9NVN3	RIC8A_HUMAN	RIC8A	Synembryn-A	49617.6	21805.4	42740.7	40262.1	37932.2	37817.8			14049.4	13622.7	28327.6	41859.2	31441.9			52447.6		34588.1	28615.9	32204.5	39879	44380.5	28673.6	28366.7	55391	53571.5	30492.3	22290.6	24519.1		49259	30923.4	13285.2	14793.7	13725	9812.31	10093.4	13142.6	12912.7	23580.3	11377.2	12039	17992.8	10891.9	15139.4	17438.3	13045.5	18553.6	14186.5	14080.3	12717.1	17908.5	15139.3	18456.9	16691.2	10548.3	11930.2	12244.7	13874.5	10047.8	10250.9	14344.2	12819.8	16191.2
Q9NPR2	Q9NPR2	SEM4B_HUMAN	SEMA4B	Semaphorin-4B																																7566.56			5675.57	2837.11	3395.36	2395.23	1198.24		2661	4140.88				3126.69		2094.03		3445.52	4744.96	1542.32	2823.08	5587.78	3618.3	3248.93	3915.75	3163	2334	3829.88	2764.08		3503.1	3164.79
Q9NPY3	Q9NPY3	C1QR1_HUMAN	CD93	Complement component C1q receptor			30179.7											21727.1				26674	23740.6													12241.7	9302.6	12370.7	14553.1	15125.1	11757.2	15402.3	20717.3	53702.9	23814.7	20080.9	20625.7	17225.9	19862.8	9738.73	16031.9	16541.9	16025.3	10563.4	10349.2	11551.1	6371.25	17352.8	11058.5	8195.01	12495.9	11674.4	11648.8	11801.4	8970.62	20667	12439	8934.76
Q9NQ29	Q9NQ29	LUC7L_HUMAN	LUC7L	Putative RNA-binding protein Luc7-like 1						2100.81													2406.39									993.936			1334.5		25233	3198.91	3432.3	45353.1		35421.2	38869.4		31346.3			8894.64			49071.8								4836.98			2676.59	13695.9	8329.7	14656.2		11349.1
Q9NQ48	Q9NQ48	LZTL1_HUMAN	LZTFL1	Leucine zipper transcription factor-like protein 1																																	12371.2		9165.25	15264	11160.6	16212.4	11240.6	22880.8	17425.2	11760.1	14670.3	10825.3	12101.2	8468.39	10478.8	9197.65	8268.94	8543.43	12288.3	8610.35	10147.9	9314.1	9784.52	11989.8	14826.8	11360.5	9442.29	9903.79	13363.4	8327	7722.25	11207.3
Q9NQ50	Q9NQ50	RM40_HUMAN	MRPL40	39S ribosomal protein L40, mitochondrial	26582.4	24291.7	19996.9	29242.8	18306.9	41017.7			64436.8	55895.4	43574.1	11096.6	65197.5	42023	28641.3	30104.9	30184.1	27132.8	80630.2	43065.7	37030.4	3518.62	44457.8	30859.6	47752.3	24676	34505.4	29749.6	23208.7		13631.1	73121.9	31040.3	23848.8	36641.2	35522.4	42073.7	20130	33372.3		32486.4	28575.9	45027.1	27482.4	34811.8	31287.1	25328.5	26642.9	39170.6	38617.5	35691.3	43478.7	22163.1	26909	21277.3	49409.3	66082.3	41007.2	37530.9	25089.5	35849.7	42343.4	26031.9	38041.1
Q9NQ66	Q9NQ66	PLCB1_HUMAN	PLCB1	1-phosphatidylinositol 4,5-bisphosphate phosphodiesterase beta-1									123828		112832	195375			40812		48251.7		170139					272532		182438			242720				2012.2		2341.38	1343.36	2392.97	1965.45	2879.63		2241.42	1892.98	2120.9	2543.52	2777.04		2894.34	1629.08	1811.3	2861.4	2093.76		1479.59		2145.21	1621.84	2719.43	1897.58	2027.53	1385.52	1985.54	1966.47	3134.97	1523.66
Q9NQ79	Q9NQ79	CRAC1_HUMAN	CRTAC1	Cartilage acidic protein 1	12257.3	26732.5			13929.1	10445.6				9929.22	27975.7		9503.62	8259.68		8118.96			5754.31		9561.34		6679.03	4103.3	10242.5		8039.66	4174.34	11684.4			6066.32		13519.3			2552.21					30000.7	6894.93		4129.85			2308.27			4605.44						3385.96
Q9NQ88	Q9NQ88	TIGAR_HUMAN	TIGAR	Fructose-2,6-bisphosphatase TIGAR					10597.8													7929.3	8198.36		21000.8											8595.33	29190.4	15668.7	29645.3	19892.5	21225.5	24027.6	26305.8	31663	20608.7	24277.5	29530.6	34839.5	32079.9	27240.4	20549.9	26520.6	24798.3	36776.7	46336.8	28209.7	34873.8	31776.6	32006.4	38933.8	38952	31616.6	47258	31687.7	34595.6	31248.3	43483.7	43732.6
Q9NQ92	Q9NQ92	COPRS_HUMAN	COPRS	Coordinator of PRMT5 and differentiation stimulator																																	6957.17		3597.03	5386.73	5874.02	7228.76	6989.27		8995.63	5003.3		5125.82				5414.76		4641.31	5240.77	3368.5	5303.84	4532.06	3452.35	7205.75	9347.61	5421.42	4929.1	4784.82	7329.92	3942.64	4664.54	7603.44
Q9NQC3	Q9NQC3	RTN4_HUMAN	RTN4	Reticulon-4	555474	104170	188291	278069	135978	445786	200892	638935	595702	82637.2	386530	132500	225126	275992	438800	261156	310198	184616	416539	154881	238088	318963	230521	112398	193794	158487	212504	178743	245074	126191	164876	153190	100060	200247	85796.3	105513	49560.2	106947	67114.7	329901	150939	51721.2	114848	39370	79131.2	61085.3	166636	52670.6	125571	57263.5	121702	34579.7	74019.8	56835.7	52803	44770.2	55629.7	48757	67636.5	57980.8	81422.6	58751	32052.8	46408.3
Q9NQC7	Q9NQC7	CYLD_HUMAN	CYLD	Ubiquitin carboxyl-terminal hydrolase CYLD																																	11251.8	7290.19	12686.3	8710.77	10763.6	11607.2	11755		11154.1	11170.6	10544.3	10314.1	11390.4	11480.6	11120.8	11256.1	10087.3	9242.06	9133.46	10257.5	11397	11377.3	9559.55	10400.6	9827.19	10605.5	9730.84	10302	11952.6	11351.5	10722.3	9318.93
Q9NQE9	Q9NQE9	HINT3_HUMAN	HINT3	Adenosine 5'-monophosphoramidase HINT3												9081.92		14899.5		15724.9					12685.1												13197.9	6822.85	15351.3	12253.5	20848.1	13030.5	20149.6	60388	13974.6	23673.1	21283.1	10352.9	15607.4	23709.9	14841.8	10863.1	9335.4	13513.6	13859.9	13570.6	16536.7	16082.8	14945.5	16039.6	16513.7	12191.3	16541.3	8214.39	9804.47	14611.6	12757.7	18851.5
Q9NQG5	Q9NQG5	RPR1B_HUMAN	RPRD1B	Regulation of nuclear pre-mRNA domain-containing protein 1B			3153.86	24451.8		12402.9			11143.4					10520.9												11269.3							28760.1	23510.6	23531.1	33712.8	30020.2	32656.9	34737	41987.7	31575.5	30196.9	24142.8	33543.5	28136.6	28120.1	27699	27661.3	19271.7	22221.1	23926.7	18762.6	18082.9	21313.3	20031	29426.4	27163	30423.9	24708.4	28320	34562.7	17679	26887.6	21383
Q9NQH7	Q9NQH7	XPP3_HUMAN	XPNPEP3	Xaa-Pro aminopeptidase 3	23344.2		13919.5	25988.7	21542.8	15760.7			26463.9	28160	22133.9	22176.6	23867.1	13399.8	17605.7	10652.4		20735.2	35730	16457.8	19002.7	23149.6	20127.1	16075.4	28896	20114.9	32673.9	38467.3	21576	31394.7	14248.1	24740.5	16144.5	23284.7	16513.6	13235.4	10318.9	26317.5	10536.5		16553.6	25387.3	10826.3	11731.6	20654.3	23509.1	18018.2	24300.4	26981.1	14609.3	22956.1	23666.7	41622.3	15285.9	33864.5	13384.9	12808.8	14195.7	12482	6517.15	13238.2	12067	7303.42	30555.9
Q9NQL2	Q9NQL2	RRAGD_HUMAN	RRAGD	Ras-related GTP-binding protein D																																	1014.35		3052.39	3252.81		2103.36			2585.92	2432.85		2301.8		1427.67			2957.21				2489.21		1773.3			3616.46	2792.87		6179.88	2730.99		2361.76
Q9NQP4	Q9NQP4	PFD4_HUMAN	PFDN4	Prefoldin subunit 4		16299.5	18936.9	15757.9	18462.8	22265.4			18142.8	12838.5	13999.8		14755.6	7876.69	44827.6		32904.3	24522.8	30498.9	19838.7	15619.3			20881.3	29147.7	26753.1	29471.3	18383.3	15756.1	18998.6	15896.7	18412	46195.2	37858.9	62267.3	65808.6	27315.7	65060.9	56128.2	14196.5	45346.2	65894.5	45349.9	39726.3	80134.2	42806.4	64628.7	56672.9	63932	58237	81095	80665.5	75039.3	36501.4	56442.9	27603.7	47612.7	53231.8	40516.9	41739	25733.6	44185	46074.3	43551.9
Q9NQR4	Q9NQR4	NIT2_HUMAN	NIT2	Omega-amidase NIT2		21489.4	36864.3	19473.9	25316	17799.1			36288.5	10926.1	27435.4	36022	15906.2	39614.7	26598.7	26316.5		21816.5	34819.7	21479	31961.9		33874.4	21389.2	27786.1	26857.6	17183	22328.5	17212.1	29995.2	19550.8	10796.9	121457	55585.4	123799	155359	119726	119060	136434	67606.2	136797	118439	119166	144014	157149	104512	133007	139820	169569	182713	262380	170925	193775	140555	204131	196185	198151	236692	189374	176647	140178	172017	126491	159395
Q9NQS1	Q9NQS1	AVEN_HUMAN	AVEN	Cell death regulator Aven														3146.9																			7704.36		13726.5	12744.1	9361.24	10970	9316.66	17085.4	11276.6	8158.3	9784.9	10361.4	14692	12422.5	11794.4	14235.1	10218	10802.5	11222.9	12746.6	14027.7	10251.1	11200.6	6674.53	10942.4	11581.2	9255.78	10448.8	8179.88	10078.7	10922.4	9451.67
Q9NQT4	Q9NQT4	EXOS5_HUMAN	EXOSC5	Exosome complex component RRP46															4759.99																		5556.26	4377.73	8413.37	6264.21		9157.15	9118.39	7389.8	7167.85	6800.79	3524.85	9415.12	5533.4	5278.02	7565.37	6041.13	9347.27	7474.72	9596.13	5736.6	8068.31	3008.86	10982	10651	5473.67	11864.8	7238.41	12732.1	10602.9	4226.56	6006.07	7146.5
Q9NQT5	Q9NQT5	EXOS3_HUMAN	EXOSC3	Exosome complex component RRP40													6144.78																				1532.5			2299.57		2735.99	2183.42					1526.94				2464.77			2656.05				2104.33		2950.25		1290.41	1730.79	2595.25		2916.77
Q9NQT8	Q9NQT8	KI13B_HUMAN	KIF13B	Kinesin-like protein KIF13B		19200.5	39508.1		15418.6	16897.8				9947.57	10271		15210.3		23925.6	13941.4	15850.1	18868.9	10653.4		15448.1						19250.2		23182.4			15360.7	9826.74		13156.6	9655.11	8756.39	10728.1		49346.3	9328.82	10646.5	23846.1	12000.7	12438.8	13029.1	11072	11931.9		8795.08	8311.27		9927.96	8537.4	12213	12332.7	9320.44	7664.05	9267.58	5838.71	8405.61	11207.3	7910.25	11340
Q9NQW7	Q9NQW7	XPP1_HUMAN	XPNPEP1	Xaa-Pro aminopeptidase 1	27624.1	19971.4	23863.2	48362.2	24813.9	41830.4			33312.9	29097.1	27367.1	38905.8	24858.8	17986.3	16259.4	38356.9	17440	32387	52565	9779.42	21258.6	12217	22239.1	19539.9	35223.3	30211.2	33523.9	21862.9	21344.3	29686.3	22192.1	33198.1	105048	82480.5	117192	106708	107184	129909	120406	130015	120606	117494	115943	112901	131080	91609.9	106137	133242	144563	126079	137489	114871	128852	126963	117201	129311	133131	145364	88580.8	117776	100068	126170	123724	147877
Q9NQX3	Q9NQX3	GEPH_HUMAN	GPHN	Gephyrin	29350.3		14813.2	24409.3	13853	24690.5	60395.7		24522.5	22568.6	14586.9	31250.6	16117.5	14785.1	26596.9	38568.7	22437.8	15588.4	22466.3		14806.9	34773.2	24374.6	18331.2	25675.3	16210.3	23776.8	14203.8	22042.6	27882.8	19198.2	19049.2	17425.2	8143.96	12660.7	14733.3	13152.5	16003	13610.9	15343.4	19377.1	10467.4	12165.2	12322	12156.1	10872.4	14091.2	12438.4	16752.1	11298.9	15823.1	13062.5	11861.8	17623.4	11114	15553	13161.9	11741.4	11955.2	14682.6	15008.4	10732.7	12027	12243.7
Q9NQX5	Q9NQX5	NPDC1_HUMAN	NPDC1	Neural proliferation differentiation and control protein 1	4697.87			5809.92	5059.64	6382.21			3509.64	6830.8			6701.61	5532.86					3116.64		4405.32		4524.02	4541.18			4553.58	5480.95	5825.74			5650.23
Q9NQY0	Q9NQY0	BIN3_HUMAN	BIN3	Bridging integrator 3																																	1145.9			1862.85		1967.84	1659.42			1345.8		1892.35	1778.65	1276.7	1341.34	2011.14		3038.05	1742.28		6169.94		2946.93			1663.14	3786.47	2145.76	2853.37	1416.7	2190.08
Q9NQZ2	Q9NQZ2	SAS10_HUMAN	UTP3	Something about silencing protein 10																																	5154.02	8533.26	6541.3	6209.95	5121.93	7013.55	5798.9		9737.49	4731.18	10154.5	4677.93	3749.48	3539.51	6653.43	4159.75		3316.68	5246.67		3737.19		3723.7	3778.34	8043.1		4227.76	4428.65	5107.41	4511.23	3924.88	3398.27
Q9NQZ5	Q9NQZ5	STAR7_HUMAN	STARD7	StAR-related lipid transfer protein 7, mitochondrial			24021.3		13434	34577.6						25424		40029.8	12979.3		16141.2	20791.9	19814.7	21558	15333.9	16049.9					26545.2		18143.4		23947.6	22129.6	14075.8	16167.4	16057.8	12592.3	12189.2	12255.4	12162.6		8909.25	14142.9	8062.04	12082.1	15777.7	21859.4	11916	8988.57	14475	11136	10811.2	16127	14083.4	14158.7	14319.6	14787.5	14345.3	11665.4	6982.22	10849.6	12334.7	9921.27	12824	15606.6
Q9NR09	Q9NR09	BIRC6_HUMAN	BIRC6	Baculoviral IAP repeat-containing protein 6			18308.3		14865.4	10286.1				7954.81	13810.1		12136	11800									13581.1			16931.6		13928.4				12130.5	6715.44	9509.99	7372.27	7716.81	6791.2	8295.62	6089.89	2941.59	7055.92	7638.21	5671.77	6954.41	7914.94	8040.17	7024.58	6626.21	6749.09	6885.67	6243.17	5910.02	7929.32	7509.34	6401.86	7188.47	6939.92	7217.92	5390.46	6830.61	6600.68	6574.99	7135.33	8162.58
Q9NR12	Q9NR12	PDLI7_HUMAN	PDLIM7	PDZ and LIM domain protein 7	57244.6	109290	59438.2	174958	118589	95900	111115		150195	113125	112636	73938.5	143217	76701.6	80950	144065	35528	119359	58645.5	70157.8	44544.7	26415.3	28722	97486.2	44271.8	99992.1	116240	76459.7	101020		70900.6	61516.5	6899.07	10961.3	4603.37	11962	20106	9370.83	11503.3	90309.8	12847.2	18295.7	16870.4	13409.8	13142	11565.3	5905.27	9878.37	5186.39	8565.15	4704.11	3625.03	6359.85	3752.66	4385.39	5032.24	6708.1	10073.1	10171.3	7373.69	9050	4483.65	4869.49	6624.03
Q9NR16	Q9NR16	C163B_HUMAN	CD163L1	Scavenger receptor cysteine-rich type 1 protein M160																																								21737				4669.7
Q9NR19	Q9NR19	ACSA_HUMAN	ACSS2	Acetyl-coenzyme A synthetase, cytoplasmic				41759.9						17598.8	21344.3					17644.8	18597.5					24373.7											49506.3	21799.3	53190	52573.1	49903.5	43494.5	51340.9	56134.3	45437.7	41229.4	43140.1	62199.5	49369.8	39751.3	29374.3	50029.4	40794.8	53677.7	71763.3	60042.3	62830.9	59384.9	59172.6	92548.1	83517.7	77195.2	62830.5	59456.6	56908.9	58357.1	64999.6	56554.4
Q9NR28	Q9NR28	DBLOH_HUMAN	DIABLO	Diablo IAP-binding mitochondrial protein	113896	96359.1	279157	283261	404698	299584	80891.5	208922	237256	189982	157797	139053	163423	231581	389984	250585	308149	452851	361122	324545	303205	140453	137467	189075	78756.3	155770	330712	359740	345083	157300	339916	209224	102801	37950.7	97287.5	77048.3	68582.3	101065	107766	42253.8	70135.7	83251.6	62644.8	78652.5	132180	72422.1	120040	108323	168688	86757.4	121300	127453	134838	157828	109670	89512.9	81861	123876	80682.4	101348	66634.2	132819	85799.4	139642
Q9NR30	Q9NR30	DDX21_HUMAN	DDX21	Nucleolar RNA helicase 2	9539.57		12795.7	8063.3		14086.7			14574.6	11872.4	14123.4	9412.89	9136.39		56285.4		19785.5		9618.04			20777.2	10192.6		8573.67			20542.9	16525.3	27071.8	23854.2		13112.9	13239.5	6855.49			4497.84		25286.1	3758.64		11793.6	2156.28			7972.06	3680.27	7557.78	3982.52	3222.67	3723.94	4781.3		3630.09	4412.79	4047.07	2894.64	2955.72		3437.35		2816.23	3552.79
Q9NR31	Q9NR31	SAR1A_HUMAN	SAR1A	GTP-binding protein SAR1a															26715.9																		25495.7		15530.2	12016.7	7515.97	7645.32	9705.25	26610.9	14158.2	10524.5	12761	7903.94	12249	16839.1	25795.2	13562	22822.4	11336.6	11935.4	21626.4	10176	10292.4	11660.3	7865.98	10381.1	7736.44	9549.89	5277.78	10294.5	16451.7	10222.9	9113.66
Q9NR45	Q9NR45	SIAS_HUMAN	NANS	Sialic acid synthase	50874.4	113333	54208.4	81102.9	58169.1	65678.1			78362.6	70678	42709.7	81327.4	65878.2	34045.6	60675	53803.6	68160.7	52035.3	60708	44045.2	39442.5	98577.7	63144.9	34378.1	87586.4	54325.3	36314.2	72230.5	52048.5	132272	61466.5	51471.7	129106	147085	186772	108040	105943	168309	165091	337362	143041	164570	123577	126835	158574	151198	125776	153236	177705	141688	194356	180281	134157	136065	202875	140702	168708	211256	131211	156797	138663	154931	141700	177315
Q9NR46	Q9NR46	SHLB2_HUMAN	SH3GLB2	Endophilin-B2	25877.7		24936.2	52519.3	20231.9	38487.3			17098.1	39453.9	15947.4	59194	23287.4	19706.6	12021.6	28782.3	17097.6	24837	22994.5	30447.2	22740		41584	27748.1	17303.7	37725.6	41657	30928.8	34206.8	25981.6	25298.5	13006.5	12159.6	13398.9	10260.8	8746.7	9514.13	6374.26	6599.41	25700.7	13442	7180.61	10326.1	6235.84	8577.5	9624.49	13079	6458.51	8393.76	6698.67	8909.16	8906.48	9456.7	8338.08	6594.45	5303.33	8865.93	7235.17	10287.4	5278.01	7426.64	7349.42	7944.29	8292.61
Q9NR50	Q9NR50	EI2BG_HUMAN	EIF2B3	Translation initiation factor eIF-2B subunit gamma	15049.9	59307.9	32549.5	37435.6	31204.8	34057.5			28798.4	24996.9	23150.5	35834.2	16070.7	39398.1	34732.7	46160.7	29112.2	46732.7	33066.4	44913.1	38200.5	24593.8	44718	47402.8	28144.2	26520.9	38075.7	35011.7	35608.6		40060	25561.1	26810.2	13850.5	27152	22359.9	30077.7	24563.6	22185.9	30598.3	24880	20560.8	30149.7	26130.5	19795.4	26056.4	21358.6	19678.2	23022.4	24858	22156	24021.9	24596.1	24670.1	19474.2	22928.9	27434.1	26314.3	25947.2	24450.1	24048.8	21087.9	24240.4	21438.7
Q9NR56	Q5VZF2;Q9NR56	MBNL1_HUMAN	MBNL1	Muscleblind-like protein 1															10472																		12971.1	11427.9	12382.3	13997.1	14752.4	19963.1	14651.7	10457.2	15536.5	17124.6	11674.6	14117	15951.2	21506.9	12182.7	16210.2	12330	17152.7	16908.5	10754.2	16937.8	12863.5	15722.4	15235.5	14624.2	12959.1	9639.15	12517.1	16798.5	14101.1	14962.5	12205.2
Q9NR77	Q9NR77	PXMP2_HUMAN	PXMP2	Peroxisomal membrane protein 2	40749.5		41731.4		19458.1								24841.2	28040.8	32202.2	24893.8	37340.6	40392.5	21380.6	66944.2	47011.5			39855.8		37816.2	21183.1	31721.3	34001.3		56575.3	33659.5	16540.8																											2796.39
Q9NR99	Q9NR99	MXRA5_HUMAN	MXRA5	Matrix-remodeling-associated protein 5			27323.5	20907.2	17853.2	16143.4			25839.8		16579.1		28515.7		26271.2	21364.1	18698.1																1860.93	3233.8	4954.07	10099.7	3679.88	6159.86	7640.72	38442.6	10583.9	6962.99	8459.07	7277.99	13999.7	2865.69	1245.35	4945.86									1215.29			1289.5
Q9NRD1	Q9NRD1	FBX6_HUMAN	FBXO6	F-box only protein 6	28923.3	14271	23828.4	34033	8122.34	14599.1	109975		25246.6	31669	16541.5	44402.6	22545	18325.6		29876.7	30412.3	24728.6	44345.4	30665.5	17226.1	28174.5	71010.1	38642.5	35290.4	43438.3	41659.2	28915.7	19015.8	50582.8	24354.2	37266.6	6338.22		5232.17	6833.7	7165.59	3754.88	4164.29		6607.2	5536.83	4033.45	5989.51	4264.97	1445.59	3562.21	3275.45	3193.56	8189.04	10599.7	7302.75	6595.46	4503.58	7660.15	6853.71	8508.22	9238.85	6423.63	7616.87	6282.21	8213.54	5800.69	5919.61
Q9NRD5	Q9NRD5	PICK1_HUMAN	PICK1	PRKCA-binding protein																																	19701.1		14045.3	12764.6	11543.6	18994.9	12123.5		16760.5	9091.92	12300	16469.4	13305.8	13297.3	15404.8	21248.2	6406.44	12222.2	13904.8	16616.6	20463.4	21570.2	26253	20551.9	21626.8	15113.4	13750.2	16667.7	29932	18067	22077.3	27769.2
Q9NRF8	Q9NRF8	PYRG2_HUMAN	CTPS2	CTP synthase 2					32167.5	16454.9			26336.7		32281.9	35497.2	28248.5	44314.4	118462								23822.7								45446.2		31457.2	24528.6	28463.2	24312.3	35616.2	21513.5	27748.5	111749	44126.7	25275	30532.5	27365.7	24648.9	24940.1	24463.4	31959.6	26704	28790.4	31961.4	34751.4	33193	41375.9	28277.8	32354.5	33377.2	31369.2	28708.3	26730.5	34010.9	35360.6	32514.8	31365.7
Q9NRF9	Q9NRF9	DPOE3_HUMAN	POLE3	DNA polymerase epsilon subunit 3																																	2283.46	2977.41	1155.67	3325.38	2966.07	4425.27	2337.77	4467.58	3900.66	3345.4		2371.56	2538.27	2272.52	2351.39	3813.1		2678.86	2819.02	2339.28	2711.55	2774.91	3514.99	3394.86	3720.76	3206.22	2453.97	2607.31	4285.37	3276.43	2594.15	2992.81
Q9NRG0	Q9NRG0	CHRC1_HUMAN	CHRAC1	Chromatin accessibility complex protein 1																																	1365.97	2311.03	787.539	1393.28		2217.31	1100.34		1276.54	2293.93	1528.42	1016.03	1335.83	1460.07	885.974	1544.51	1241.45	1156.06		475.29	1645.46	721.04	1413.46	1656.91	1528.48	1226.96	1422.4	2384.71	1813.16	808.386	1061.85	1746.28
Q9NRG1	Q9NRG1	PRDC1_HUMAN	PRTFDC1	Phosphoribosyltransferase domain-containing protein 1	28278.1		21437.1			25691.2				8464.56			37912.5		18565.4				12339.3		38243.3		12517					11813.1		42462.9		28069.4	67700.6		63630	48255.9	19591.1	19870.1	68760.5		30060.8	43596.6	28781.9	57279.9		42105.6	73955.2	41585.2		106756	11916.7	273006	9538.77	33521.2	20296.8	63211.5	34820.4	43562.5	25376.6	34211.2		372738	61186.9	37429.1
Q9NRG4	Q9NRG4	SMYD2_HUMAN	SMYD2	N-lysine methyltransferase SMYD2				16100.2									16034.1															20706				10141.2	29642.4	8600.65	38272.3	40188.3	37638.9	41849.4	24275.2		30742.9	34978	26899.2	35051.6	31727.6	46515.6	41086.4	33189.1	22463.7	24672.5	33264.3	27284.7	37825.4	32949.8	36254.5	23753.7	24015.2	22665.9	20127.4	27513.6	32788.7	25762.6	26547.5	24269.3
Q9NRG7	Q9NRG7	D39U1_HUMAN	SDR39U1	Epimerase family protein SDR39U1	17968.9	102418	45344.7	47725.4	43491.7	26803.6			33509.3	159308	28274.2	51255.8	41188.2	35895.7	52652.4	25416.6	69709.9	81431.7	38287.9	58259.3	25037.2	39121.5	58587.1	39558.3	29822.3	34763.9	131102	123930	105505	54766.6	33864.6	105276	18686.4	12358.2	18705.1	15753.6	14244.8	10615.3	13470.3		15102.8	19785.7	14013.7	16177.7	18601.5	26691.5	24668.6	15502.8	16256.8	23597.5	29162.8	34805.7	25785.3	23522.3	47057.2	20938.3	17574.6	23016.8	26356.9	15016.8	18192.5	35794	16161.8	43030.7
Q9NRG9	Q9NRG9	AAAS_HUMAN	AAAS	Aladin	8111.65		8359.71	11502.7	6470.91	5490.55			13128.9	8712.93	12146	11085.6	5172.81	4253.93	13480.6	4224.48			5753.68	11482.3			5616.1	12818.7	5486.18	6896.44	9877.15	9256.85	6716.05	13384.6	6377.87		2812.76		4793.01	2615.41			4824.27						6949	8193.89	3902.76		7763.61	2700.34		6741.18	8165.63
Q9NRK6	Q9NRK6	ABCBA_HUMAN	ABCB10	ATP-binding cassette sub-family B member 10, mitochondrial	21228.7		23273.2	27140.4	20762.2	23375.6			24658.4	20714.8	23265.6	17778.6	30396.9	31170.3	22049.7	26232.5	17989.3	24977.4	38473.8	27946	32437	24569.2	25871.5	35672.4	26398.9	28166.2	25764.2	33637.9	25738.2	31287.5	28238.9	33237.1						3393.45										9770.22		22129.5					3853.53
Q9NRL3	Q9NRL3	STRN4_HUMAN	STRN4	Striatin-4	11834.9		5115.76		6939.45	8538.13				9851.47	7375.41		10199.7	15713.7		15909.6	14974.9	2913.61		7729.7	5479.63		13611.8		10997.3	7648.69						14290.2	11372.1	5402.88	14064.5	21060.4	22026.9	19764.3	16441.1	29491.4	15031.1	18907.9	13292.8	19026.4	16173	17027	17583.6	12262.1	10807.9	13590	9558.78	10481.5	13290.4	14154.1	10985.7	15518.7	13595.6	14785.9	11776.4	17475.9	18236.4	9975.61	14378.8	10737
Q9NRN5	Q9NRN5	OLFL3_HUMAN	OLFML3	Olfactomedin-like protein 3	6080.83		12970.4	10643.6	30290	17592.4		97038.1	18260.9	8573.7	29781.9		40807.6	10646.2		25564.1		6404.78							10262.1	3657.02	11181.7	5345.99	6044.83			5973.2	5206.15	3815.63	4465.18	11952.5	12766.7	14971.6	23713.5	89190.5	14853.5	11305.4	18466.6	10494.7	18536	4688.71	9045.79	23637.7	8487.9	6578.95	7170.91	4655.49	4823.44	9953.29	3761.18	8341.05	6167.53	7259.25	5743.28	4956.63	7030.77	3527.22		6748.63
Q9NRN7	Q9NRN7	ADPPT_HUMAN	AASDHPPT	L-aminoadipate-semialdehyde dehydrogenase-phosphopantetheinyl transferase															13501.7			37455.3	23314.9		49351.7		18102.8				45286.6		25689.8		39158.1		29896.9	13096.2	37127.6	29290.4	30464.6	35672.2	34801.2		20987.3	26312	27685.4	44303.1	28773.1	24398.2	39019.2	29431	25743.3	41685.7	35776.4	52639.6	49707.7	55426	48267.1	54563.5	33923.2	51907.3	47878.6	48288.3	40480.2	49302.5	50532.3	50939.3
Q9NRN9	Q9NRN9	METL5_HUMAN	METTL5	rRNA N6-adenosine-methyltransferase METTL5			17067.8												12553.4																		8345.48		12395.8	10404.9	10229.9	7058.66	11802.6		8540.12	6629.14	9717.79	7671.22	9307.72	9551.5	6545.78	9221.03	8840.83	8747.1	9227.85	10082.4	7384.67	8968.37	5811.98	7925.48	11697.4	9792.38	11174	9957.13	14694	10835.4	14421.1	7395.9
Q9NRP0	Q9NRP0	OSTC_HUMAN	OSTC	Oligosaccharyltransferase complex subunit OSTC	4357.74		4145.37	4008.83					6236.71	7286.21	7813.34	5897.99	4002.21						7302.24		4504.57			6660.05	6107.74	10033.2	6140.33	3708.27	5866.82				3121.5
Q9NRP2	Q9NRP2	COXM2_HUMAN	CMC2	COX assembly mitochondrial protein 2 homolog	205922	19808.9	114512	177531	106330	138653	176020		127592	164806	96306.3	170126	112516	112152	94545.1	155931	130014	229682	182927	149083	177202	199357	290143	250574	204747	198282	216772	178654	176013	239158	292894	204327	12112.5	36677.8	11429.6	6399.4	19482.1	7632.12	15335.4		4103.36	23188.4	9992.66	23569.2	12766.4	24637.1	19727.3	14815.8	20954.7	18288.5	11532.2	13965.6	15375.3	39432.3	20674	9519.7	5245.77	16821	30096.1	14126.3	25541.3	21943	26379	27958.6
Q9NRP4	Q9NRP4	SDHF3_HUMAN	SDHAF3	Succinate dehydrogenase assembly factor 3, mitochondrial																																	25513.1		21579.5	24733.5	13831.5	28789.7	21180.6		17203.2	31020.7	17681.8	22739.7	23065.6	23534	23697.1	20401.6	13359.3	25182.2	34933.9	24434.7	38451.9	26756.5	31428	43009.3	27070.6	30264.8	24676.8	29182.7	23625.1	29240.7	19169.9	25354.8
Q9NRR5	Q9NRR5	UBQL4_HUMAN	UBQLN4	Ubiquilin-4																																	11433.9	9845.28	13272.3	11504.4	9665.91	10462	10895.4	32956.9	11814.5	12077.8	14726.5	10885.5	10239.7	18111.6	11391.5	8591.8	18018	13840.3	14204	14287.9	11239.2	11262.5	11702.9	13518.7	10473	12526.4	10940.6	10555.7	12247.6	10702.5	13088.3	11924.9
Q9NRS6	Q9NRS6	SNX15_HUMAN	SNX15	Sorting nexin-15																																11642.2	5496.87	2523.28	6465.98	5874.35	6860.6	7650.81	7506.13	25017.4	3393.84	5612.49	9249.08	4747.31	5392.23	3341.78	7623.77	5121.42	6228.88	5624.88	3632.24	10347.9	3981.67	5927.2	4433.86		4732.62	4689.35	6881.55	4213.71		5625.72	7681.26	5120.26
Q9NRV9	Q9NRV9	HEBP1_HUMAN	HEBP1	Heme-binding protein 1	48522.8		46970.1	72318.7	60914.7	41169.6			45707.6	60544.8	39603.5	52798.1	47830.3	31712.7	39840.6	36688.2	30329.9	59456.2	25246	52239	44384.4	29896.7	42452	35916.8	54523.5	83505.8	68108.5	66855.7	52699	78295.4	49304.3	41238.4	45738.8	53804.6	62673.7	47478.2	28517.1	50848.3	68404.4	30091.3	52509.4	43722.9	36259.5	47090.5	55839.8	25905.4	53948.6	50459.9	72567	74834.6	93986	78969.4	94333.3	86709.3	46758.1	79932.9	89372.1	91257.9	71741.5	74913.4	69083.5	60790.3	63617.4	78836.7
Q9NRW1	Q9NRW1	RAB6B_HUMAN	RAB6B	Ras-related protein Rab-6B	57871.1	28006.9	54523.2	46803.4	37107.2	44091.8	39737.9		44047.8	61040.6	61367.2	33023.3	47344.4	49112.1	37619.6	59491.6	29104.9	30709.8	46644.7	45503.8	65221.3	23817.5	53864.7	41317.2	44194.1	47200.8	39448.2	38993.5	28212.2	38027.9	33348.3	45793.8	9676.56		7931.94	5180.45		7971.34			7794.81	8466.29	8823.65			14968.6	3406.9	10587.5			7518.48	2983.86	9971.84	5195.94	8673.43		10804.7		6030.38			3447.01	5351.79	8004.91
Q9NRW3	Q8IUX4;Q96AK3;Q9NRW3	ABC3C_HUMAN	APOBEC3C	DNA dC->dU-editing enzyme APOBEC-3C															7361.87																			3972.61				1892.39				1698.28		1824.12				2624.16		1895.13	1366.58		2658.31	1457.85	3040.23	1584.09		2448.61	1447.76	1714.71	1581.87			2170.45
Q9NRW4	Q9NRW4	DUS22_HUMAN	DUSP22	Dual specificity protein phosphatase 22			9237.79							7465.7													4915.3				6344.43	8526.56			5191.27		6398.26		7458.46		5866.98	3879.55			4696.29			3425.53	3669.91	5389.33	4782.99	4366.64		5527.62	4221.83	7309.82			4975.09	5839.46	4709.88	3777.48	5922.13	7994.61	4777.63		6244.91	4185.87
Q9NRW7	Q9NRW7	VPS45_HUMAN	VPS45	Vacuolar protein sorting-associated protein 45	24980.6		22003.6	22502.9	25086.3	31595.3			82103.3	8390.37	92156		51082.2	28023.9					19632.2		15345.3	168026									18686.8	38443.5	11468.8	9923.05	12054.5	12215.6	17457.1	12509.6	16408.7	27383.9	11947.9	10782.7	12369	23426.1	11698.9	9343.8	14063.9	11817.7	13232.9	20314.4	9536.16	12925.3	10597.9	15111.7	9354.07	19697	10132.6	15946.4	23843.3	19489.8	24188.6	17044.5	23267.6	7619.07
Q9NRX2	Q9NRX2	RM17_HUMAN	MRPL17	39S ribosomal protein L17, mitochondrial																																	1713.23			757.331	1107.47	1279.12			1715.83	2632.76		736.009	1725.2	1689.51		1052.95	2176.28	2532.92	2454.36	1841.37	1028.08	1956.19	1165.65		1267.71	1434.46	2383.46	1464.14	1329.43	2020.29		2009.06
Q9NRX3	Q9NRX3	NUA4L_HUMAN	NDUFA4L2	NADH dehydrogenase [ubiquinone] 1 alpha subcomplex subunit 4-like 2			1105.63	9248.13	12900.7	8470.61			16321.7	12442.4	13610.5		14222.3	15634.6		5439.21	2014.15	7269.38	8559.85	4430.78	9093.66			10567.5		5132.67	12214.5	6716.33			7004.01	9039.71
Q9NRX4	Q9NRX4	PHP14_HUMAN	PHPT1	14 kDa phosphohistidine phosphatase	11455.5	128920	16725.8	5646.03	12259.2	20130.4			11474.2	9244.27	11101.4	17165	7270.46	10109.5		22227.3	26611.7	20719.6	14336.1	24215.8	15579.5	22940.2	17232.8	22162.2	27504.5	14780	27995.3	17208.4	22584.7	35819.4	22918	16610.1	70337.9	33800.6	118343	83082.7	82464.7	93223.2	82466.3	65300	43058.5	98615.5	49018.5	115465	120294	108787	89315.9	99641.8	74801.6	75972.2	136892	95564.1	178415	69021.7	146855	105481	84274.9	125164	93547.6	163245	94273.2	98420	88548.6	91448.7
Q9NRY2	Q9NRY2	SOSSC_HUMAN	INIP	SOSS complex subunit C																																			2365.28	2563.95		3057.84	3447.72		4755.47	3180.45		2116.52		1635.84	2974.53	2913.69		2674.1	3012.92		3675		2846.41	3672.12	2273.64	3290.61	3620.95	4374.17	5145.79	3541.1	2375.74	2891.12
Q9NRY4	Q9NRY4	RHG35_HUMAN	ARHGAP35	Rho GTPase-activating protein 35																																	7062.36		7397.92	6392.64	8885.87	7574.96	5765.77	17326.6	6628.52	5949	5385.89	5597.24	6230.5	6289.4	6723.65	5370.89	5033.05	6095.91	6459.84	6196.38	5496.05	6375.66	5711.38	4301.16	5654.34	4729.63	6317.12	5097.98	5691.49	5590.81	5819.63	3960.58
Q9NRY5	Q9NRY5	F1142_HUMAN	FAM114A2	Protein FAM114A2	24582.6		18892.9	20512.1	18363.9	23044.6	358604		22740.7	26431.2	25087.3	34437.7	16867.7	16606.5		22355.7	16320.6	17227.5	19152.8		20205.3	43743	18335.6	18782.9	25045.5	22416.5	17878.9	19450.5	19530.6		21989	17598.4	20786.2	11652.8	12333.3	11512.9	14739.1	15965.2	10920.4	23720.1	17666.5	12082.9	10066.1	10943.8	10217.9	14753.4	16585	15015.7	11074.5	13681.7	14447.3	15494.7	17493.4	16208.5	13250.7	11646.5	16366	11959.9	12595.3	11956.7	11044.8	15322.8	15184.9	15432.2
Q9NRZ7	Q9NRZ7	PLCC_HUMAN	AGPAT3	1-acyl-sn-glycerol-3-phosphate acyltransferase gamma	13674.3		12627.3	13646.9		9743.55			8854.62	13882.3	11477.4	7173.44	9744.64	14694.1		11147.2		10786.3	16109.4	22495.3	15277.9			19401.6		12117.6	19698.8	15774.3			18424.6	23600.5
Q9NS15	Q9NS15	LTBP3_HUMAN	LTBP3	Latent-transforming growth factor beta-binding protein 3	31848		33637.9	31304.1	22790.7	34521.7	67714.5	44512.3	35835.4	17210.8	28463.6	46180.2	38660.3	20906.2	25626.5	31013.1	22674	13883.3	7172.8	11313.2	9821.72	30409.2	14154.7	15445.9	28138.4	8694.17	19861.4	16246.6	14830.5	17978.6	17043.6	10768.6			2005.18	2234.77	3578.69	5537.57	1876.34	14487.2	5411.18	2451.05	2388.48	2864.66	3785.54	5626.36	2967.08	3908.59					751.946	1045.61	2330.18	1004.87	1929.33	1208.75	1839.44	1793.41	1233.48		853.913
Q9NS18	Q9NS18	GLRX2_HUMAN	GLRX2	Glutaredoxin-2, mitochondrial																																	18151.2	6166.48	23640.5	29183.4	21014.2	22518	23238.3		22557.7	25941.8	11138.6	32713.7	24054.4	23000.2	20485.8	29244.2	17969.3	28034.7	31078.7	22785.2	34846.7	24842.2	29026.1	33502.1	26008.5	36077.8	24655.7	37653.9	37988.3	27158.4	25202.9	39105.7
Q9NS69	Q9NS69	TOM22_HUMAN	TOMM22	Mitochondrial import receptor subunit TOM22 homolog				7129.06	4981.06	15304.9		124515	7307.3	25070.6	7450.27	11856	23208.3	12470.3	5511.06	7363.08		10045.7	14038		22524.1		19719.4	11302.4	6771.63	9897.81	16492.5	20341.9	15510	7703.18	24167.9	39209.8	7927.72		7507.08								12634.3	4019.33			14379.7	2972.32		8619.42	5958.93		5541.33		6648.58	10759.5	4172.62		6254.72	7221.84	5981.91	5006.21	7155.36	4538.73
Q9NS86	Q9NS86	LANC2_HUMAN	LANCL2	LanC-like protein 2																																	21497.3	33951.6	22647	26623.9	22078.1	24565.1	25000.8	23845.1	27204.3	20807	21797.9	29155.3	24974.5	17524.2	20060.2	21360.2	26100.9	20146.6	39023.6	20559.2	28387.1	24265.7	26456.7	37842.8	27742.4	35021.7	30846.1	30007.1	30570.5	23778.7	20146.7	26512.9
Q9NSA3	Q9NSA3	CNBP1_HUMAN	CTNNBIP1	Beta-catenin-interacting protein 1						17032																											14851.2	6277.45	12162.9	22090.9	16721.2	20820.3	10507.8	14787.8	15766.2	14965.4	8607.73	19434.4	10730.7	25471.5	9264.26	16521.1	9901.41	19275.8	18673.3	15057.7	17313.6	12244.2	17421.5	38401.9	36114.9	24959.1	16622.9	33663.5	30958.1	14712.3	18167.4	19695.5
Q9NSB2	Q9NSB2	KRT84_HUMAN	KRT84	Keratin, type II cuticular Hb4	9887.56																						9881.71	7900.45													4418.94													3569.01						13063.3
Q9NSB4	Q9NSB4	KRT82_HUMAN	KRT82	Keratin, type II cuticular Hb2																						69314.2																												3112.01			14297.4
Q9NSB8	Q9NSB8	HOME2_HUMAN	HOMER2	Homer protein homolog 2																					18650.6												11853.3		6087.68	9450.23	12720.2	4932.96	12540.4		15050.7	5611.85	14183.7	10170.6		5973.06	9446.75	4628.75		9481.04	11374.7	8824.46	7638.57	17023.3	8456.03	13229.4	13037.7	9909.74	10003.5	8363.45	9096.22	11327.5	8566.79	5697.14
Q9NSC5	Q9NSC5	HOME3_HUMAN	HOMER3	Homer protein homolog 3			11960.9	16724.8	15737.4	12067			17436.1					13619.8		9339.68	9491.76	10025.6	8895.74		16731.6	17215.9		11395.6					9903.49		12370.8	11126.9	1287.06	2435.96	2002.86	2667.11	2360.03	2738.73	2912.94		3210.31	1225.36	3870.36	2067.45	1534.55	1773.7	1576.21	1664.32		1514.56	2109.95	1620.94	1389.78	305.731	1233.07	1930.9	1551.21	2065.15	507.878	2382.95	1763.9	697.019	1749.67	1247.29
Q9NSD9	Q9NSD9	SYFB_HUMAN	FARSB	Phenylalanine--tRNA ligase beta subunit	145799	169552	101466	179326	111068	89682.3	173081		91859.5	151619	105539	209948	81992.1	42198.2	60025.4	94053.7	186447	128981	103452	91841.7	108325	79664.8	95817.4	99221.4	161507	175316	170644	162714	137725	94762	122462	49497.7	108146	26545.5	114917	48237.3	86120.1	75030.2	111886	96932.1	50016.5	75669.1	65659.8	116940	93841.5	105059	117021	113838	113293	132255	84238.7	177922	108713	166884	94358.7	63645.6	73551	112792	124625	106624	95020.4	121445	118387	98611.2
Q9NSE4	Q9NSE4	SYIM_HUMAN	IARS2	Isoleucine--tRNA ligase, mitochondrial	91226.2	181322	138355	142834	134709	93427	175730	227325	151856	95031.3	115582	132397	66017	111550	161170	142939	177138	181214	130604	125992	92710.3	87705.6	92016	115896	154021	108370	149836	173284	150681	146699	128749	73908.1	264600	41149.7	260742	264204	230287	273922	282312	100121	192528	297458	168772	222422	337313	327918	270572	284757	349369	220900	246855	316587	325566	293010	329551	271565	189228	294729	229730	228456	204477	298857	224417	296425
Q9NSK0	Q9NSK0	KLC4_HUMAN	KLC4	Kinesin light chain 4			19799.1											8595.63	15891		43792.2		60825.9													27451.5	13822.2		12679.3	15413.9	16059.6	13877.6	14637	21720.7	18573.7	16617.4	12144.6	15618.9	15306.5	13924.4	10422.9	16957.1	13211.3	15699.2	20033.5	16644.3	21828.8	12647.4	17340.8	18901.2	17564.2	17541.2	17463.2	18128.2	15727	14222	16419.2	15190.1
Q9NSK7	Q9NSK7	CS012_HUMAN	C19orf12	Protein C19orf12				8545.15						6598.26			8775.33	5188.59													8860.36				9185.9	9267.67			19158.6				15120.6		13816.1			7503.6		5775.31	18405.3			18998.5	10924.5		11025.7	30071.2	17220.1	9857.04	18399.3	14180.5	14051.4		15675.9	24555.3	12325.4	9030.22
Q9NSY0	Q9NSY0	NRBP2_HUMAN	NRBP2	Nuclear receptor-binding protein 2	31766.1		16964.1	49728.9	19893.5	37706.6	54533.4		31140.7	34243.5	21537	51136.2	28892.6	25807.8	20917.5	39137.9	18040.9	12075.3	14415.9		17547.6	32235.7	31850.9	27133.8	40695.8	18248.7	34251.3	15529.1	19371.2	28448.3	22514.9	22016.3	10729.2	5648.98	5273.47	9772.39	8119.44	6922.7	7703.53	23921.7	12069.1	4771.21	10367.4	6417.9	7085.22	7189.06	7106.16	5947.7	7025.21	5126.62	6218.84	6088.91	4601.07	8523.39	4005.64	4610.64	5648.14	4672.87	3920.2	3651.88	4714.67	5825.19	5530.72	5171.05
Q9NSY1	Q9NSY1	BMP2K_HUMAN	BMP2K	BMP-2-inducible protein kinase	2472.38			20869.4	13735.2	13328.7			18759	16434.9	15922.1	19568.9	2692.48		10071.3						4260.81			14546.2				15680.1	10275				2803.9	9375.62	5808.18	4794.95	4345.07	3805.59	5170.83	9459.46	3707.98	3474.92	5084.6	4392.98	3144.78	2697.01	3322.42	2798.73	1625.25	2750.94			4527.07	3272.56	4383.44	5358.21	5164.54	3163.26	1478.88	4515.28	2815.12	4019.46		3133.25
Q9NSY2	Q9NSY2	STAR5_HUMAN	STARD5	StAR-related lipid transfer protein 5																																			1456.89	2073.82	1306.66	1822.54		6039.02	1596.87	1541.17			1827.46						1747.71		1448.71		2083.08	1921.96	1138.5	1839.59		1872.64	1281.59			1168.92
Q9NT22	Q9NT22	EMIL3_HUMAN	EMILIN3	EMILIN-3	15609.9	32210.2	19717.9		7117.01	13280.8			11323.8	8877.85	12530.1	15298.7	13084.1	12277.7	15179.5	27597.3	16958.8	14546	22746.1		17603.6	10893.4	20885.9	18209.1	28984.2	14314.3	10110.3	7971.51	13805.6			15986.6		18068	1324.74									1545.97						1057.69			418.206	760.99				2279.25	2290.22	1314.87	3797.4
Q9NT62	Q9NT62	ATG3_HUMAN	ATG3	Ubiquitin-like-conjugating enzyme ATG3	13897.7	35954.6	23074.4	33062.9	12423.2	18035.5			13384	5311.27	12170.2	34048.3	10198.9	8103.43		11954.2	13282.1	29384.8	22723.7	29198	5859.22		11673.5	13139.4	8024.6	10210.5	24462.8	15565.4	29939.9	16295.7	25075.2	9759.21	29679.9	48836	28489.8	22810.3	31788	37406.3	25165.7	42756.9	29558.8	27490.8	28014.4	20071.8	31763.4	26167.1	26859.8	31073	25865.5	24657	30289.7	30963.7	37522.7	29453.3	29186.3	28694.8	34078.5	25836.5	26959.4	24588.3	21346.6	27791.5	25403	37943.2
Q9NT68	Q9NT68	TEN2_HUMAN	TENM2	Teneurin-2	7894.28		7172.75	5117.01		6703.55			6195.78	6246.28	6181.77	6526.35	1752.55	5331.72	8875.56	6680.74			5477.5		7350.22		3593.54	6810.69		6773.57	5580.72	5598.14	3749.49		3823.89	4805.4																										1267.69
Q9NTG7	Q9NTG7	SIR3_HUMAN	SIRT3	NAD-dependent protein deacetylase sirtuin-3, mitochondrial	48389.7		45673.8		50830.3	35707.6	127591		69827.6	17846.4	347796	50086.9	49606.2	24826.8	38720.3	58695.3	38701.1		56280.8	71240	74549.6		42712.4	36353.9	44905.6	45258.7	34295.4	18612.4	19126.1			34382.3	85562		92079.6	73466.5	83754.3	65288.3	94315.9	133515	64700.5	116112	59805	81727.4	147668	140853	114575	125303	89505.4	118249	126827	213337	137719	148802	158628	133962	73275.4	147271	104787	91173.6	109953	183382	59928.6	186709
Q9NTI5	Q9NTI5	PDS5B_HUMAN	PDS5B	Sister chromatid cohesion protein PDS5 homolog B	92493.3		27012		34547.5					50692.3		71460.9		39908.1	35584.4	62859.6	45133.6		46673.5								70874	77926.9			37287.3	66320.8	7366.29		5808.9	6556.57	8558.36	6838.92	3928.01	43399.5	7218.15	5431.28	8125.22	6383.81	7431.48	6595.16	7269.21	7867.09	5087.58	6618.46	5288.11	6198.58	5825.89	5994.92	6177.07	5131.99	6105.76	5611.89	7217.08	4191.67	6840.8	5407.93	7504.83	5488.96
Q9NTJ4	Q9NTJ4	MA2C1_HUMAN	MAN2C1	Alpha-mannosidase 2C1										6298.79																							44440.9	22895.7	29256.4	44322.3	42018	34664.8	43225.9	48645.9	39843.8	39815.5	35850.1	48600.5	45117.7	39414.2	40412.8	47800.9	39512.9	37618.5	54617.4	38754.4	48171.7	46998.9	46613	40222.5	39892.1	44441.6	42522.1	47301	39055.3	38897.5	46445.5	44289
Q9NTJ5	Q9NTJ5	SAC1_HUMAN	SACM1L	Phosphatidylinositol-3-phosphatase SAC1	28036.4	26020.8	35621.6	35111.9	47002.1	40435			41250	37119.9	49596.4	22341.4	41707.6	40730.1	47856.8	25863.3	42706.9	38180.3	29862	43546	41657.5	27020.8	21473.3	42945.5	24975.7	32489.9	24205.5	29969.2	22144.9	17790.5	27475.9	36941.6	21937.1			19619.2	21063.1	20504.5	22070.7	41695.3	48378.4	17720.7	27439.2		17826		17531.1	17123.8		34684	18248.9					10562.2		11820.9	16877.4
Q9NTK5	Q9NTK5	OLA1_HUMAN	OLA1	Obg-like ATPase 1	16431.2	19675	31287.1	92758.2	29004.8	27071.9	99126.7		39035.4	54275.8	34480.6	49875.5	49196.4	37823.9	96021.9	30081.9	47163.4	34165.6	35596.3	19430.4	63443.5	63573.1	37311.3	56894.3	41280.2	43099.6	49575.9	37808.4	43279.8	47092.7	34267.6	32148.4	112728	87620.7	124415	87761.4	100387	67805.9	88766.3	97470.6	92930.2	98194.5	95306.9	114095	104565	98024	95561.9	109667	118110	149992	143954	128883	114682	106557	122365	137424	141388	156972	150100	121986	116813	140427	145048	125166
Q9NTM9	Q9NTM9	CUTC_HUMAN	CUTC	Copper homeostasis protein cutC homolog																																	34912.8	12171.4	47274.5	75501.7	58335.8	52001.1	46071.8	42347.2	39846.2	71203	47839.8	60039.2	49644.3	35999.2	34646	49913	63684.1	42343.5	50611.8	31527.9	49699.1	31654.8	54177.7	57843	48992.9	67560.4	49548.6	71190.2	64876	39230.3	57412.7	40313
Q9NTX5	Q9NTX5	ECHD1_HUMAN	ECHDC1	Ethylmalonyl-CoA decarboxylase	32894.7		35199.6	48309.1	43447.5	34765.6			39564.8	34232.1	35488.1	23139.3	28215.9	18528.6	30166.8	33709.5	32263	50059.1	74571.8	46074.8	30239.2	36794	49125.6	37083.9	37258	52766.3	57899.3	59743.6	38094.6	61437.2	37535.1	62925.8	47389.5	20450.5	34534.6	26009.9	48075.4	44849.7	54228.2	43981.7	30092.9	44276.8	32573.9	42357.3	71441.4	62938	41029.3	43144.7	52620.7	49774.1	63716.5	65516.1	63709.5	77877.4	62599.9	78654.7	63251.4	65383.5	61004.4	51078.1	33793.6	80508	59695.1	80052.8
Q9NTX7	Q9NTX7	RN146_HUMAN	RNF146	E3 ubiquitin-protein ligase RNF146					11078.2	14276.3									22024.7	14034.6	15665.9					16647.8										2471.79	9214.69	2231.12	8461.37	17762.1	13461.3	12537.8	12008.4		13443.9	8121.25	7849.4	14578.4	8070.22	5328.67	9321.31	10743	4888.58	7387.18	9941.06	9498.47	9740.81	12000.5	10108.5	16133.4	10586.1	8803.03	8199.48	10427.4	12069.3	8804.51	7287.13	11034.2
Q9NTZ6	Q9NTZ6	RBM12_HUMAN	RBM12	RNA-binding protein 12	27109		26854	39207.5		23177.4			24804.1	32008.3	21038.3		20775.1	19433.2	12690.8	34248.9	27815.3		17571		21642.8		30623.2			17593.8	28014.6	29523	31168.3		24350.5	13283.1	15882.8	12822.3	18028.7	11203.7	24241	11800.6	14417.1		14892	12808.1	17391.2	18496.5	13388.6	10148.3	15055.1	17143.1	12412.1	17919.3	10186.9	9391.31	8864.01	11060.7	9302.27	12487.7	17130.1	12777.1	18639.7	19455.8	25605.5	12051.9	22426.6	9906.92
Q9NU23	Q9NU23	LYRM2_HUMAN	LYRM2	LYR motif-containing protein 2																																	24796.4	12251.7	18081	10329.9	27530.9	13040.6	20776.2			14184.8		18359.6	24875.3	11833.5	19771.2	24265.7	18778.4	28750.6	17789.8	21059.7	18292.6	43515	18458.9	23081.7	21207.3	29906.2	33092.8	13745.9	17261.8	38673.8	47520.3	27605.2
Q9NUB1	Q9NUB1	ACS2L_HUMAN	ACSS1	Acetyl-coenzyme A synthetase 2-like, mitochondrial	111096	133081	82406.6	89107.7	66395.1	77507.3			82136.8	109026	85822.6	128596	56341.5	62911.5	82960.6	69868.2	72024	119449	131416	97261.1	103706	61521.9	103939	87893	171835	124199	96189.3	70463	58736.4	133203	114901	161637	289491	57578.1	421652	539554	392330	390950	476562	66844.7	234632	534549	247972	555530	480341	284537	400100	304360	640619	623718	704531	782006	650175	716557	574133	762713	522639	842975	440342	646814	623588	750730	558012	763793
Q9NUG6	Q9NUG6	PDRG1_HUMAN	PDRG1	p53 and DNA damage-regulated protein 1																																	7722.37	3891.84	9166.59	6501.38	5765.41	5750.54	4271.18	23405.8	6283.68	5440.18	6796.31	12018.8	9153.6	4822.64	5779.65	5029.69	8632.12	6634.89	5067.7	7967.35	6384.38	6899.93	4981.26	8331.86	6035.69	6477.94	4221.56	3810.49	5451.73	8325.05	5530.27	4143.16
Q9NUI1	Q9NUI1	DECR2_HUMAN	DECR2	Peroxisomal 2,4-dienoyl-CoA reductase [(3E)-enoyl-CoA-producing]	28693.1		20501.2	18349.7	19202.9	14173.1			17346.9	22358.3	16706.6	24592	19839	12951.3		17893		22331.1			19837.1	23226.3	27320.3	17078.4	32914.2	23053	24967.2	20431.4	19559.9		25636.8	16633
Q9NUJ1	Q9NUJ1	ABHDA_HUMAN	ABHD10	Palmitoyl-protein thioesterase ABHD10, mitochondrial	47139.7	77334.5	63188.8	85413.3	85458.4	59902.6		241632	112160	41061.4	75241.1	37215.6	80552	35971.9	101175	80548.8	85282.3	78961.7	93551.7	74961	82770.2	46361.9	54004.1	38012.4	55852.3	60789.2	80245.7	55256	65000.1	52210.8	55901.4	55261.1	371304	80412.3	276984	359238	152294	365296	291819	36854.6	266521	259990	167481	291431	243239	127557	339509	267034	480363	304414	487586	413351	365398	362811	258735	403634	313911	461679	299977	390667	352010	348865	318230	351404
Q9NUJ3	Q9NUJ3	T11L1_HUMAN	TCP11L1	T-complex protein 11-like protein 1																																	2659.72		2870.62		3692.94	1755.07			2923.86	2194.1		2821.96	2469.72			2296.57		3635.37			2551.02	4374.29	1277.68	2795.72	2662.86	2759.52	3933.77	3433.2	5189.62	3564.8	3327.56
Q9NUL3	Q9NUL3	STAU2_HUMAN	STAU2	Double-stranded RNA-binding protein Staufen homolog 2	10734.1		11289.9	6779.25	11039.4	5722.52			9007.82	7661.15	3631.74	12562.4	6951.34	7869.16		12262.4		14290	7976	12612.5	5263.91	8633.92	9027.13	10341.8	14753.1	9560.04	8450.58	7390.94	11747.5		4767.86	6214.55	3011.01	16810.3	3872.88	3218.04	3899.01	3756.63	2811.24		2935.29	4905.17	4772.27	1986.07	4738	3190.23	3870.24	3108.38	3695.2	4210.98	3533.62	4240.53	4505.22	3220.08	3646.64	2981.89	4864.23	3526.64	4258.93	3079.82	2929.2	3942.26	3695.72	4478.51
Q9NUL5	Q9NUL5	SHFL_HUMAN	SHFL	Shiftless antiviral inhibitor of ribosomal frameshifting protein																																	7117.34	12426.6	5007.5	16141.2	10027.3	10910	10533.5	69779.6	11913.1	10722.6	17681.3	6387.04	10697.7	6979.63	4623.36	6201.17	5111.95	5383.73	5169.36		2418.45	3766.32	4823.39	8792.34	6911.89	3655.47	4451.75	6235.82	8913.04	5498.69	4290.17	3939.27
Q9NUL7	Q9NUL7	DDX28_HUMAN	DDX28	Probable ATP-dependent RNA helicase DDX28	10127.7		7640.51	9730.32	10696.3	9228.98	19751.5		7788	13361.7	7985	20171.9	6751.73	10621.9	11086.2	10717.2	4785.17	18725.6	12239.5	11467	9816.58		9984.38	7691.28	10752.9	9688.75	17459.5	16948.9	10766.2	19828.3	13354.6	8556.96					848.597				2528.91					4249.86				1153.92			2378.51			1272.07	1775.65		1861.63	1111.36	944.082			2920.66
Q9NUM4	Q9NUM4	T106B_HUMAN	TMEM106B	Transmembrane protein 106B	27875.2		29936.1	18027.7	18285.4	26133.7	20374.3	61475.7	28502.2	24303.1	29766.3	15752.5	29318.9	32564	18914.7	23027	11745.9	19999.4	24944.3	16106.2	23516.2	13041.4	36429.5	27303	32702.1	24022.4	21581.2	18718.2	32279.9	30621.2	19105.1	26574.6			2306.25	448.865		932.084	817.225		880.163	4021.57		2443.53	1948.52		1380.2	972.023			477.701		2845	1900.92	1561.18		1184.31			1182.19	2123.21	968.057		1072.13
Q9NUN5	Q9NUN5	LMBD1_HUMAN	LMBRD1	Lysosomal cobalamin transport escort protein LMBD1	6503.09		15966.9	8181.49	12648.3	4948.86			7370.79	6597.22	6596.84	8251.6	9859.84	9121.04		6104.61		6799.02	6991.56		5760.49		9370.97	8390.81	5595.4	7476.13	15109.5	12745.1	8767.41		5052.28	6190.55
Q9NUP1	Q9NUP1	BL1S4_HUMAN	BLOC1S4	Biogenesis of lysosome-related organelles complex 1 subunit 4																																	9380.48	14753.2	9551.32	9220.52	9915.14	8500.97	10056.9	13526.2	11782.8	8370.32	7985.35	8569.36	7420.78		7057.33	11607.8	5588.53	8791.27	5357.1	6028.32	5997.35	12716	7465.97	5856.69	8859.61	7941.91	8246.71	9311.56	9259.11	10432.5	9809.66	10440.1
Q9NUP9	Q9NUP9	LIN7C_HUMAN	LIN7C	Protein lin-7 homolog C			27378.3	15681.5	30834.5	23259.6			12074.1		8079.27		23106.4	22957	39283.6	12916.4	24781.3	39232.8	22432	29195.8	15910.3			16637.8		100369		36869.7	29772.6		25757.8	22887.6	8207.13	8638.84	12470.3	8970.98	8907.45	10188.6	12917.1	35332.3	10274.2	10234.3	14731.8	9773.87	9886.86	7208.58	11360.9	9701.39	9321.13	10671.5	7418.65	9119.65	8780.62	13246.2	10199.9	7163.44	7632.97	7523.68	12063.4	9637.11	11767	11923.5	7500.04	7948.23
Q9NUQ6	Q9NUQ6	SPS2L_HUMAN	SPATS2L	SPATS2-like protein			36572.9	26627	27632.4	22626.4			15051.4		15952.5	34171.7	18044.2	22442.5	18604.7	20622.5		23665.6		16294.9	21237.8			13487.6			18968.2				17055.1	14270.1	4050.7		6361.12	4576.27	7737.8	4526.88	4886.76		4438.81	3645.75	5385.45	7585.56	3837.01	4546.88	5859.57	3972.41	5286.29	5009.75	1948.48	3584.83	4241.9	4761.79	5595.49	2493.23	4159.47	3549.66	3887.7	3889.41	3194.82	3387	5970.18	4910.05
Q9NUQ7	Q9NUQ7	UFSP2_HUMAN	UFSP2	Ufm1-specific protease 2																																	3968.63	2693.25		4012.71	2531.34	4986.33	4457.79		4615.52	2632.46	3818.77	3475.67	3152.66	3234.98	4306.19	3184.27	4305.86	2494.5	4889.59	4265.73	3933.66		3108.88	3722.06	4024.52	3218.02	3631.1	1883.17	3042.11	2987.19		4308.17
Q9NUQ8	Q9NUQ8	ABCF3_HUMAN	ABCF3	ATP-binding cassette sub-family F member 3	23690.5		11373.3	16823.1		4741.32			26624.1	13284.9		18485.3	41123.4		9163.06	10900.4			9295.27		12211.8		8655.33		8252		11617	9983.62	13921.6		29264.5	14743.9	7980.89	8139.17	7403.54	6914.15	5967.98	9050.53	6090.9	23435.7	6900.9	7007.68	5247.85	7180.49	6848.8	7354.96	8751.96	6300.87	6712.61	8954.8	7500.81	9528.48	7642.84	8299.77	7713.59	7948.12	8383.15	7796.12	7212.78	6336.67	7368.95	7310.74	8055	8385.96
Q9NUQ9	Q9NUQ9	CYRIB_HUMAN	CYRIB	CYFIP-related Rac1 interactor B			20755	32650.4									4747.57	15036.6	59983.3		19026.3										29054.1					24107.6	37490.5	52244	47464.2	37084.3	37374.2	38251.7	38191.2	52854.7	44479.1	43387.7	32625.6	51054.9	49173.8	33374.6	37975.4	49470.2	36103	45393.8	53769	46914.6	53051.4	47721.9	47113.7	32136.4	40916	47514.9	52757.6	50249.8	37826.2	50910.2	47902.7	46219.4
Q9NUS5	Q9NUS5	AP5S1_HUMAN	AP5S1	AP-5 complex subunit sigma-1																																	1436.99			1555.66		1764.87			1345.17	1407.87	938.482	914.597		510.818	1715.79	1333.28		720.66	2017.99		989.17	1563.46	1078.76	966.917	1644.24			697.589	1442.35			1128.69
Q9NUT2	Q9NUT2	MITOS_HUMAN	ABCB8	Mitochondrial potassium channel ATP-binding subunit	33116.7	32372.2	65722.5	35511.3	52459.2	51255		79185.7	38421.2	58015.4	38339.9	35195.4	71050.7	65326.5	39123.4	35163.6	45692.7	67506.3	82919.1	40179.2	60660	28853.3	42357.4	72074	37756.7	50679.1	95867.1	90568.8	66678.3	32009.9	37094.5	124500																	5629.26
Q9NUU7	Q9NUU7;Q9UMR2	DD19A_HUMAN	DDX19A	ATP-dependent RNA helicase DDX19A	32124.1	35424.1	23862	37705.8	52253.7	30826.2			26864.2	21126.5	26881.8	35822.3	38595.1	16130.6	27771.5	29976.4	55569.1	38666.8	26528.6		26980.7	29025.2	32068.3	31991.3	35943.7	48342.7	53457.4	32967.8	33327.6		22208.3	17940.9	32059.9	14177.4	37612.2	29545.9	26837.8	28551.6	33734.7	35366.4	29310	28293.9	34471	32189.6	31859.2	38178.4	40107.5	30194.7	36707.8	45282.2	35789.2	53043.8	35774.3	39522.6	32090.8	34287.5	29687.2	48849	32892.8	40980	36159.2	43834.9	32128.9	41062.3
Q9NUV9	Q9NUV9	GIMA4_HUMAN	GIMAP4	GTPase IMAP family member 4	26028		40488.1	41486.9	41010.8	24169.1			40619.6	33495.2	26611.8	58508.1	30180.4	25444.2	40880.6	27565.4	27660.8	81252.5	42956.4	38705.7	32004.3	62634.7	46549.7	37725.9	49569.5	47094.2	51765.8	51286	49482.5	67810.8	120212	31011.1	10246.6	7456.24	8892.51	5775.45	8841.71	5486.38	8072.19	33690	13350.5	5413.04	10206.6	5674.55	9195.97	15852.8	7875.08	9644.61	14001.4	8440.1	9187.12	6881.45	8058.39	11899.2	6070.51	5671.62	10273	5155.67	7149.2	7372.3	8253.58	7643.87	14433.9	9550.46
Q9NUY8	Q9NUY8	TBC23_HUMAN	TBC1D23	TBC1 domain family member 23																																	7802.05	14922.2	9590.03	8016	7801.68	10505.6	9415.05	10039.8	9236.49	6042.84	8625.62	7655.68	7122.68	9072.56	9102.03	7389.92	7144.96	4954.6	6182.41	7368.7	5187.75	7566.38	6009.22	8189.98	8697.91	6135.02	6696.77	5929.84	4903.36	9963.86	6402.68	5452.54
Q9NV31	Q9NV31	IMP3_HUMAN	IMP3	U3 small nucleolar ribonucleoprotein protein IMP3	7630.99			8012.54		11172.1			10251.3	9002.39	4067.26	13732.6	6243.42	6636.19	8876.81	5861.62	5722.54	6641.08	7243.76				6660.44		10087.9		5548.54	9530.11	8177.6		4055.27	4820.6	6823.06	6992.19	2591.29	2807.79	5762.11	6095.28	2775.8	8614.6	5875.42	4161.78	2452.97	5071.98	5398.69	6262.37	4674.95	6786.71	3498.7	3944.65	2447.79		3848.83	2596.15	4635.78	4029.63	4162.03		4642.79	3267.17	4994.36	4193.85		11706.9
Q9NV35	Q9NV35	NUD15_HUMAN	NUDT15	Nucleotide triphosphate diphosphatase NUDT15		160525			50139.9																												4679.72		4924.72	9204.63	6773.21	5357.28	6721.36		5938.46	5248.35	6870.75	6636.32	2983.71	4053.9	4436.15	6196.78	4151.77	4024.92	11300.5	4962.9	4353.97	5962.18	5165.03	10190.9	10808.6	8517.22	5202.85	10509.9	7946.5	8125.53	5054.57	4674.08
Q9NV56	Q9NV56	MRGBP_HUMAN	MRGBP	MRG/MORF4L-binding protein						6641.7			3453.77	3816.21					8398.65				2131.09									1888.47				3754.25	4284.29	6196.94	3584.76	4598.96	6590.76	3710.29	5225.08		5627.65	5629.95		4844.22	4363.31	4701.63	6939	6422.74		5342.32	4420.69	4032.19	4852.92	5545.28	4895.85	3077.43	6792.93	6565.29	4565.99	4522.92	6162.23		3178.06	5876.02
Q9NV58	Q9NV58	RN19A_HUMAN	RNF19A	E3 ubiquitin-protein ligase RNF19A	27342.4	100361	43074.4	30458.2	41523.6	39081.6				31628.8		69677.4	52650.4	31426.7	43494.1	39891.5	89361.8	29239.5	32576.4	33764.8	30616.8		34262.4		44720.4	33981.4	15921.9	27912.7	29074.7	58606.1	32585.5	34114	81584.4	6261.64	14243.5	161177	71209.2	113182	36714.9		95526.1	47047.7	30370	9477.82	16577.1	24059.7	20116.9	19957.2	27180	12878	49400.9	16102.1	17374.7	14311.2	13340.8	57095.2	77145.1	22134.3	8514.4	17003.4	8346.24	5842.21	13451.3	21902.8
Q9NV70	Q9NV70	EXOC1_HUMAN	EXOC1	Exocyst complex component 1			21378.8	11721.5	16096.7				13590.9				14053.7	39122.6	21693.8			17350	17910.6	12791.6	19184.6								7155.54			27760.4	13190.8	8361.04	15466.1	12958.3	14202.5	16704	9534.93	23986	13195.2	12866.8	15174.6	14518.2	14001.2	13718.5	14066.9	12821.6	13028.1	13242.5	10454.8	14709.9	15081.5	12697.8	13242	9179.35	10110	12066.9	14166.6	13851.3	11817.6	10458.1	14769.9	9200.19
Q9NV88	Q9NV88	INT9_HUMAN	INTS9	Integrator complex subunit 9																																	3594.79				4073.29	7992.27	6225.64		4169.29	7755.39		6473.45	3855.25	4036.72	3606.36	4323.29		3409.4			5316.69	5912.13	4362.73	4960.35		4950.85	4936.31	4963.74	8759.34	4208.06	6330.46	4363.25
Q9NV96	Q3MIR4;Q9NV96	CC50A_HUMAN	TMEM30A	Cell cycle control protein 50A		48934.1	35353.3	39435.4	55599				68839.3	35409.3	43326	11868.6	62066	68348.3	39531.8			40815.1	33347.2	83718.2	61391	49381		91848.9				34872.8	36265.8			66967.7
Q9NVA1	Q9NVA1	UQCC1_HUMAN	UQCC1	Ubiquinol-cytochrome-c reductase complex assembly factor 1			17166.5											18000.1																			17898.6	18429.1	14280.1	15429.9	12982.9	13609.4	14710.4		16521.1	16899.4	9097.61	11767.9	11962.9	5980.04	20596.6	19808.7	25571.3	19578.7	26055.5	31679	24387.8	22148.7	27784	18700.4	21429.9	21181.3	24973.9	20084.8	16527.8	26846.4	16986.4	25405.9
Q9NVA2	Q14141;Q9NVA2	SEP11_HUMAN	SEPTIN11	Septin-11	67571.3	82467.7	72958.3	93679	88840.7	72724.1	194437	150747	136389	72385	87718.7	59192.5	104430	49342.4	107961	102426	73920.1	56243.7	51200.1	55297.4	56224.8	51399	40963.6	52508.6	62746.6	58394.4	49937.9	54674.6	70617.9	79551.6	50251.6	52154	99311.8	49056.9	98308.1	68490.6	124364	76210.6	137329	265149	166636	84559.5	132996	76725.3	108111	72867.2	115932	103049	125677	103256	90146.2	74400.5	57896.4	57817.9	54613.9	65262.6	68101.1	68693.2	93409.3	63010.7	69495.9	81388	71790.1	63415
Q9NVC3	Q9NVC3	S38A7_HUMAN	SLC38A7	Putative sodium-coupled neutral amino acid transporter 7		7470.15	6444.44	9625.28	5222.34	8647.18			7836.08	13967.4	5733.95		9960.73	9779.61	8735.33		5552.34	6561.73	9229.42	9607.91	6714.66		11958.5	14574		12936.7	20544.1	12196.6	12133.7	13330.1	11399.6	10493.1			1212.29			2376.56
Q9NVD7	Q9NVD7	PARVA_HUMAN	PARVA	Alpha-parvin	38706.4		34653.8	45636.1	38369.5	46666.2			36256	65735.4	28602.6		40260.9	38424.8	53191.5	52763.5		27044.4	37158.1	22755	23399.4	39216.4	140164	48102.9	50506.1	39677.7	64976.3	43084	29738.7	31568.4	39074.2	35547.7	82832.8	21955.1	81677.5	61455.2	95014.9	56797.9	82652.7	35976.2	84477.8	60977.2	99427.6	87298.5	78609	46808	91214.5	80795	75136.3	74713.7	90097.4	75926.9	62316.3	60582.4	70448.9	48592.8	66998.4	67669.1	96407.5	71246	75782.8	72216.5	90838.7	77297.1
Q9NVE7	Q9NVE7	PANK4_HUMAN	PANK4	4'-phosphopantetheine phosphatase	28644.3	75314.5	48381	70018.1	33755.2	49206.2			43614	39527.1	35768.6	46643.1	35529.2	30123.1	26439.1	59400.5	49569.6	39453	32994	42258.8	23630.3	31502.3	43698.7	52659.1	57228.2	54351.6	48919.1	111722	51472.5		19911.5	47686.5	31561.2	12656	40137.5	31859.6	19200.5	47432.3	28585.8	25643.1	34097.2	45040.8	33458.1	23270.1	37005.2	41376.8	42041	47628.5	30659.6	39930.3	47091.9	42057.2	57315.8	33437.3	56842.1	37662.5	37781.9	40572.1	38331.7	27040.8	29130.2	38349.4	33046.8	53857.3
Q9NVG8	Q9NVG8	TBC13_HUMAN	TBC1D13	TBC1 domain family member 13											12800.9																						14131.3	8443.3	15491.9	15678.2	15104.5	16363	14816	19842.7	13855.9	14881.2	16230.2	14336	13897.1	17384.3	14406.9	13441.5	7708.73	10966.5	14954.5	10660.5	18580.8	15357.1	19237	21374	17239.1	16821.5	12587.6	13394.9	14472.7	13522.8	14857.9	17970.5
Q9NVH0	Q9NVH0	EXD2_HUMAN	EXD2	Exonuclease 3'-5' domain-containing protein 2	6047.45		14663.6	8490.91	12541.3	8054.13	175450			7252.65			3615.33	5955.91		8494.31		14296.5	10233	20086	7427.97		6988.37	8417.5	9739.49		9605.62	9963.2	8951.88		11876.4	11240.5	3261.58		3209.13	4402.25	5059.32	2943.32	4216.47		4590.71	2802.33	3299.69	4932.57	3350.96	4005.84	4878.72			3815.64	3225.48			5237	2796.28	3655.02	4424.74	4551.06	4626.16	4315.33	5299.74	4591.8		3968.07
Q9NVH1	Q9NVH1	DJC11_HUMAN	DNAJC11	DnaJ homolog subfamily C member 11	94077.5	31663.8	66839	65181.5	65142.5	68719.6	151100		82601.4	76990.4	102848	56719.9	84499.3	77993.3	66130.3	61342.5	58262.5	74570	82511.1	84434.1	85853.8	61833	74897.1	96575	79055.5	78721	75887.2	78604.7	69267.8	75307.8	72648.3	100484	5985.36		4946.34						5174.72			8944.75	6477.25		3709.92	4146.42		10441.6	11114.9		6524.4	5119.7				13535.1	5241.92		1228	5371.72	4607.01
Q9NVH6	Q9NVH6	TMLH_HUMAN	TMLHE	Trimethyllysine dioxygenase, mitochondrial		312723												43704.9																			97452.7	34029.9	82964.8	127502	90014.4	85759.8	145002		73463.8	91098.3	63295.1	118977	75780.6	58660.6	130070	76999.6	140510	133082	115547	161756	90432.2	112234	111190	111823	75563.5	128428	109912	150307	142891	144137	117685	118691
Q9NVI7	Q5T9A4;Q9NVI7	ATD3A_HUMAN	ATAD3A	ATPase family AAA domain-containing protein 3A	64680	54562.9	85916.9	67528.6	72789.5	67437.3	265359		70262.9	57601.9	70271.1	51281.4	87550.3	90520.8	87975.8	73554.5	85859.7	89579.4	85363.4	112342	93546	114698	75255.1	83981.6	54704.1	64530.2	100147	95596	84997.7	66810.9	88869.2	86562	24561.9										14712.7				29138.2		21950.6					2402.45
Q9NVJ2	Q9NVJ2	ARL8B_HUMAN	ARL8B	ADP-ribosylation factor-like protein 8B	48718.5	31991.8	10706.9	20255.5	12914.2	14481.5				18024	26193		16991.8	25164.2	15295.1	26017	21090.7	14878	17493.4		20095.2	26603.3	28427.1	16269.8	44619.1	32340.3	16783.7	25218.7	12123.9	35259.9	15085.1	23008.9	8728.67		4894.03		6790.78		7163.23	81385.3	3515.05	3731.47			7498.19	7392.78	8449.06	8177.51	1243.79	4554.93		7210.3		9417.98				2949.23	6254.66			6328.06
Q9NVM1	Q9NVM1	EVA1B_HUMAN	EVA1B	Protein eva-1 homolog B	5918.35		4926.89	4392.79	4131.1	3866.16			5401.17	3663.12	4826.47	6416.22	4780.38	4093.49	2995.1	7269.37	3668.44	8669.02	4152.2		3622.8		3644.14	4377.29	6225.06	5083.32	4461.27	5258.51	3971.74		2510.95	4027.81
Q9NVM4	Q9NVM4	ANM7_HUMAN	PRMT7	Protein arginine N-methyltransferase 7																																	4004.73	3193.58	6693.43	3647.09	3240.44	5490.11	4343.16		3192.2	5647.97	5335.37	3428.25	5051.22	4428.13	4971.11	4200.63	3971.36	5274.97	6467.3	4778.24	6051.37	4193.65	3788.22	2015.12	4197.28	4321.42	3406.56	3027.42	3708.89	4237.33	3947.84	2018.16
Q9NVM6	Q9NVM6	DJC17_HUMAN	DNAJC17	DnaJ homolog subfamily C member 17																																	2657.8		3897.24	2960.72	5105.95	2836.64	3959.22		3503.83	4225.8	5347.05	5602.2	2683.36	3140.62	3043.86	4277.51	1963.68	4485.93	3240.88	3510.56	3840.54		4134.74	2569.89	2256.27	3475.74	4683.85	6528.27	5768.62	3946.89	3593.67	3627.31
Q9NVM9	Q9NVM9	INT13_HUMAN	INTS13	Integrator complex subunit 13																3636.01																	4991.17		3799.06	5304.95	5981.79	4428.16	4269.55	9899.91	6615.49	7382.05	6542.5	5516.57	3395.4	6677.91	3632.06	5786.25				4801.6	6793.26	9171.65	5197.65	4023.61	6989.83	4234.08	4792.86	5376.68	5760.17	4047.96	4493.58	4248.18
Q9NVN3	Q9NVN3	RIC8B_HUMAN	RIC8B	Synembryn-B																																	3252.12			3716.71	2524.56	3949.66			4751.27	3050.66	3526.94	3188.37	3044.82			4132.14			3121.58		5684.25	3534.56	4864.4	4774.68	3195.73	3063.45	3222.8	1900.18	3726.19	4906.72		6324.23
Q9NVP1	Q9NVP1	DDX18_HUMAN	DDX18	ATP-dependent RNA helicase DDX18										7667.07					15431.3																		4816.79		3545.47	2535.11	3844.31	4144.89			4949.11	3060.38	7177.05	4127.44	3518.71	1663.58	4192.09	2441.59	5530.61		2914.18		2207.94	2138.42	4712.05		4136.74	3598.23	3783.6	3225.34	3133.81	2002.36	2214.51	3038.44
Q9NVS9	Q9NVS9	PNPO_HUMAN	PNPO	Pyridoxine-5'-phosphate oxidase			33530.3		23248.5																											12678.9	54589.1	44577.2	66202.7	94617.1	52237.1	89682.5	66158.9	50795.8	65047.2	101385	60926.7	88253.2	84535.3	59720.3	76128.7	73005.8	74970.6	61586.4	79254.9	74289.5	122312	49196.8	120132	105727	92496.9	94155.4	65620.4	78232.2	59354.4	66043.6	56890.3	83513.4
Q9NVT9	Q9NVT9	ARMC1_HUMAN	ARMC1	Armadillo repeat-containing protein 1	52142.9		42850.5	69000.1	49109	62758.5			51555.8	61917	54651.2	71226.1	49605.9	83505	52159.1	55799.3	74920.1	50308	49613.1	33304.8	50517.8	49783.2	49546.3	43409.6	38857.2	43626	50052.3	64474.1	58255.3	53277.8	45473	94992.2	22591.2	8286.63	16802.3	26442.3	19400.9	18630.6	17383.1	20939.1	18811.7	17742.6	22529.8	23028	17647.4	18198.7	18492.8	17568.6	16916.5	22802.7	16400.2	29787.4	27913.7	23992.8	28599.9	26955	23243.7	34939.9	23471.4	32334.6	25811.2	28580.8	24553.6	26336.3
Q9NVV4	Q9NVV4	PAPD1_HUMAN	MTPAP	Poly(A) RNA polymerase, mitochondrial									14446.5																								3239.59		3064.19		2816.08	2691.68	3049.56		2896.7	2895.82		3072.88	1888.7		3088.56	2518.14		2810.56	3242	3881.99	3399.76	1662.67	4732.31	4630.76	2366.33	2855.4	5688.38	2623.8	4009.73	2926.42	1891.53	4053.46
Q9NVX2	Q9NVX2	NLE1_HUMAN	NLE1	Notchless protein homolog 1																																	6623.05	8889.06	5847.04	4377.02	10250.6	4519.56	5638.06		5358.33	4410.47	5916.61	7873.56	4969.38		5371.07	4252.28		4725.58	3928		4984.13	4329.13	3837.89	5832.37	4943.23	4642.83	5815.92	5416.04	6525.79	3260.9	5537.3	5396.45
Q9NVX7	Q9NVX7	KBTB4_HUMAN	KBTBD4	Kelch repeat and BTB domain-containing protein 4																	13513.6																			4509.7		1774.91			3953.66			3383.29	3146.36		3486.12	2621.05		3439.64	2493.72	2011.59		1985.24	1861.83				3140.87	3755.69	2288.81	2462.7	4190.04	2687.63
Q9NVZ3	Q9NVZ3	NECP2_HUMAN	NECAP2	Adaptin ear-binding coat-associated protein 2	40225		34630.2	59084.1	28519.2	32436.1		60815.8	57529.6	18406.6	45381.4	57863	36641.3	30696.6	35255.8	52364.9	29875.8	35932.8			19177.9		36901.6	30437.5	53078.9	35318.7		29133.6	26632.4	22259.1	27916.4	9946.79	4961.61	10794.9	4880.11		5480.87	2853.96	4919.28	46463.4	6647.72	3534.49	3406.76	5836.39	7926.3	6584.54	5268.21	8768.4	2707.88	3762.18	6251.02	2150.01	7015.41		7525.74	5693.7	5784.76	6517.5	6433.1	9031.63	8911.34	4848.19	4781.75	8703.9
Q9NW13	Q9NW13	RBM28_HUMAN	RBM28	RNA-binding protein 28																																		5135.33				2383.59	744.997		2660.3	2103.99			2303.19			1976.81					1980.8		1679.03		2080.43				2338.12			2305.08
Q9NW64	Q9NW64	RBM22_HUMAN	RBM22	Pre-mRNA-splicing factor RBM22																																	6109.45	10745.7	5531.31	7371.42	8198.28	4735.08		24528.1	7713.75	7770.83	8467.28	8136.81	5541.33		5222.61	5405.81	4642.12	5960.49	5164.72		3432.3	4507.73	4613.19	4551.72	5548.3	4454.42	7438.82	8346.52	7934.9	4772.53	4797.98	3924.43
Q9NW68	Q9NW68	BSDC1_HUMAN	BSDC1	BSD domain-containing protein 1														6856.13																			4847.08	7544.53	5626.21	6700.33	6394.63	6097.1	6415.92		5782.43	6222.83		5089.29	5776.55	12917.6	5183.66	4614.92	3753.36	3218.54	5605.09	4463.91	6033.19	4775.93	5504.3	5689.79	4120.75	5096.69	3365.12	5714.48	3961.94	4298.05	4003.76	5295.84
Q9NW81	Q9NW81	DMAC2_HUMAN	DMAC2	Distal membrane-arm assembly complex protein 2	26535			9403.15	11590.7	11917.4	49999.3		16158.9	19331.9	7603.19	12056.3	10567	11626.3		13603.1		13550.9	15515.9		13536.8	18592.8	19501	12445.9	23736.3		14585.8	9261.21		19575.4	8963.71	8296.69
Q9NW82	Q9NW82	WDR70_HUMAN	WDR70	WD repeat-containing protein 70												10722.5																						10675.2	5638.88	8592.11	9402.75	6940.52	6620.24	41042.2	9560.3	7320.9	7664.47	8865.35	5283.64	5224.34	6883.17	7694.78		7092.23	3996.43	4279.97	6271.65	4430.62	4754.76	9648.27	8432.99	6466.02	6883.77	6937.65	8084.79	5538.45	7397.22	7074.68
Q9NWA0	Q9NWA0	MED9_HUMAN	MED9	Mediator of RNA polymerase II transcription subunit 9																																				2669.41		3638.09			2757.44	2578.89	1969.43	2555.51	2328.99	3169.48	1548.62	2450.52		2383.58		2948.56	3042.46	3270.84	3086.16	3054.79	3123.16	3131.88	1980.18	2173.2	3373.78	2437.55		1957.17
Q9NWB1	O43251;Q9NWB1	RFOX1_HUMAN	RBFOX1	RNA binding protein fox-1 homolog 1	7100.85		35343.5	27229.2	32861.5	31422.7			32235.8	9953.12	20465.9	29581.3	29231	20649.9	43701.3	36250.5	38140.6	41148.4	23780.6		27502.8	47515.7	29272.7	30117.1	32041.1	30646.4	27812.2	25843.8	32806.4		32858.8	24629.3	11471.5		10516.3	8728.35	8492.71	7167.18	13822.2		10147.4	8659.93	14524.8	8135.49	11764	4334.77	19101.9	9678.29	6499.62	8847.83	10631.4	15345.5	7694.98	12377.5	7609.38	11426.2	11956.6	13409.9	11824.9	9607.24	10718.8	11874.7	9195.58	7559.07
Q9NWH9	Q9NWH9	SLTM_HUMAN	SLTM	SAFB-like transcription modulator					3636.12	7688.65				8332.86																							5282.85		7350.39	7414.01	7495.97	5074.5	7431.21	12352.4	4758.54	5910.45	5669.85	7814.9		3898.44	4558.23	3137.02	7662.7	6645.77	3990.26	6071.35	5376.76	6445.36	3952.31	8342.86	5348.49	6387.02	6639.09	8679.63	8455.87	6852.02	4965.87	3524.75
Q9NWL6	Q9NWL6	ASND1_HUMAN	ASNSD1	Asparagine synthetase domain-containing protein 1																																							7436.48		5455.91											5415.26										3396.63
Q9NWM3	Q9NWM3	CUED1_HUMAN	CUEDC1	CUE domain-containing protein 1			18700		9243.25	18915.6			16648.8		9836.09			24763.5		13228		14887.7			9834.44							13024.7				22220.3	4278.91		3987.54	6703.69	7478.41	6046.19	4307.58		5123.48	6665.46	5691.74	8361.18	7083.48	6322.14	4581.54	7542.69		5595.17	3258.06	3757.77	9010.89	4801.95	6379.25	6437.06	6962.22	6010.32	5433.09	5488.87	7002.98	4240.99	5488.15	6252.38
Q9NWM8	Q9NWM8	FKB14_HUMAN	FKBP14	Peptidyl-prolyl cis-trans isomerase FKBP14			24253.8	30115.5	14997.4						13512.3				27340		17853.2	20293.8	21282.8										25093		23174.2		16911.1	4929.99	13422	17252.4	12520.9	16152.8	14821	13475.2	12549.5	10347.6	15215.1	14750.8	11441.5	6367.21	12777.4	9604.93	11072	18672.2	9030.7	13299.3	12493.8	19121.6	9061.17	13479.3	11095.8	21963.3	10540.9	11656.7	14263.5	10369.4	14478.9	7708.12
Q9NWQ8	Q9NWQ8	PHAG1_HUMAN	PAG1	Phosphoprotein associated with glycosphingolipid-enriched microdomains 1									7094.23												2729.8												1893.85	2256.47	2097.09	2039.72	582.444	935.432	2685.99		1346.57			1438.35	1619.69	801.769	2088.13	1567	2200.23		1007.11		1497.61	1097.9	932.099	1826.8		1379.51	1166.06	1976.04	2281.72		802.737
Q9NWS0	Q9NWS0	PIHD1_HUMAN	PIH1D1	PIH1 domain-containing protein 1																																	5374.54	11724.2	5347.21	6079.38	7052.07	5842.18	6439.41		7304.61	7320.97	4562.15	5509.78	4958.71	5349.42	5832.38	4365.06	5581.31	4964.3	5777.43	3540.4	6413.31	3555.06	6441.27	7862.08	6267.27	5441.16	5313.57	6504.54	5138.81	3117.85	4528.6	3923.98
Q9NWS6	Q9NWS6	F118A_HUMAN	FAM118A	Protein FAM118A																																					2315.92							3569.82	2477.64	3484.73				2710.6	2999.29		3959.51	2855.62	1986.88	3929.56		2903.4	2994.73
Q9NWT1	Q9NWT1	PK1IP_HUMAN	PAK1IP1	p21-activated protein kinase-interacting protein 1																																	4985.87			6215.09	5733.08		4838.89		10134.9	5926.67			3378.85		3352.74	6101.4		5312.84		6494.9	4474.82			5219.56	10022.8	3599.2	4210.28	5695.09	6808.01	4160.98	4280.65	6025.33
Q9NWT6	Q9NWT6	HIF1N_HUMAN	HIF1AN	Hypoxia-inducible factor 1-alpha inhibitor																																	6415.69	10139.9	6702.29	9680.75	6363.4	8462.84	7465.62		8971.71	5609.08	5385.01	10436.3	5140.3	11215.2	4214.32	4811.75	4992.63	4248.58	5906.28	5579.38	7503.43	10728.1	6864.18	6079.02	8917.55	7741.23	6706.38	6907.66	12070.9	4773.48	5689.11	5973.89
Q9NWU1	Q9NWU1	OXSM_HUMAN	OXSM	3-oxoacyl-[acyl-carrier-protein] synthase, mitochondrial	34941.7		29174		13764.5	16460.7			18772.5		56094.9			10522.1	32620.8			34146.2	11034.9		17189.3							15673.6				21078.6	31047.3	21612.3	28027.9	45803.2	34013.9	34934	45611		28260.5	34732.4	18325.7	48770.8	33688.8	30794.5	35748.7	27138.2	47786.2	42039.7	49872.9	41260.4	42260.4	46881.7	34664.2	39710.1	28527.2	52823	43657.2	41492.8	31212.1	37350	35156.9	43158.2
Q9NWU2	Q9NWU2	GID8_HUMAN	GID8	Glucose-induced degradation protein 8 homolog									15544.9												6327.65												33671.9	26976.8	24153.1	35753.2	20389.8	29312.2	26107.8		32175.5	20388.4	32276.2	29055.6	25160.9	41141.6	32272.9	27462.2	28737.1	21490.3	26607.9	27278.1	25382.4	20591	21185.9	22930.8	28823.5	28298.8	22343.4	27342.3	26038.2	21503.8	19470.7	24515.5
Q9NWU5	Q9NWU5	RM22_HUMAN	MRPL22	39S ribosomal protein L22, mitochondrial	15102.8	16698.4	14347.6	21394.9	23147.1	11735.7			20927.7	24142.3	18514.8	18311	14666.3	12757.9	14713.4	12627.4	19655.8	16881	21904.3	13929.9	13893.8		16107.6	10745.5	16175.5	23029.4	20367.9	19766.6	24661.1	15607.2	19249.9	15886.2	29233.3		20981.8	23060	23563.1	20979.4	13680.1		21760.9	33468.6	23654.6	14827	30749.7	16672.2	23853.7	23012.2	21791.7	28910.4	39137.7	35449.3	32355	16920.5	22613.9	29876.1	37283.2	25472.5	27563.6	18065	19122.2	20721.7	16281.6	23595
Q9NWV4	Q9NWV4	CZIB_HUMAN	CZIB	CXXC motif containing zinc binding protein		29131.6				10076.2									28263.9				6047.92								4772.66				229990		116936	184868	160730	124941	134826	122163	170579	60848.9	84134.2	116414	156636	94654.2	170678	109351	138803	134996	178370	125947	172480	138394	137896	131266	131792	100593	124011	180670	145776	106966	87736	112737	129926	78074.1
Q9NWV8	Q9NWV8	BABA1_HUMAN	BABAM1	BRISC and BRCA1-A complex member 1	22278.6		24108.2	27609.2	36741.4	19713.4	104765		22999	20318.3	13833.4	25883	19987.1	10281.9	30234.6	29459.4	30348.3	33677.7	32601.9		22818.7	16308.2	17041.3	23349.6	32268.5	34646.6	32335.2	31558.1	30089.3		22108.5	13819	24004.3	9332.92	28369.1	38780.3	24896.4	25931.5	35457	7136.71	28540.1	35058	25591	28854.7	24969.6	26301.7	28824.7	33495	22465.6	33941.8	35455.8	28050.2	64832.8	19623.4	43196	41385.6	22115.9	37716.2	24363	47406.4	29072.6	26145.9	19655.1	33471.4
Q9NWW6	Q9NWW6	NRK1_HUMAN	NMRK1	Nicotinamide riboside kinase 1																																	4381.07		8638.8			4339.52	5010.52			4258.38	3545.31		5387.65		5156.07	3633.62	4451.46	3346.64		8859.72	4417.08	4013.12	3061.2	3921.69	5785.27	6009.3	4246.95		3083.6	10025.6		3078.32
Q9NWX5	Q9NWX5	ASB6_HUMAN	ASB6	Ankyrin repeat and SOCS box protein 6		100572		95680.6		57599.2							110438	99374.5	45573.9	44124.4		70066.4						75304.2			40517.1	55430.5							56509.8	6653.36	11119.4		32403.5		11289.3	10587.5		13603.5		33337.1	49056.2	44648.3	41402.8	54998.3		83735	35477.1	74298.2	20020.9	6191.51	19910.6	19138.7	56976.6	28854.5	25031.6	79635.5	56106.8	33586.5
Q9NWX6	Q9NWX6	THG1_HUMAN	THG1L	Probable tRNA(His) guanylyltransferase																																	8521.89	24128.6	6485.88	8278.15	9329.99	7452.88	6723.92		4843.4	7718.98	10562.8	9643.68	9575.46	7788.78	6981.82	9118.56	9768.53	4488.19	6760.73	6231.87	5826.11	5933.52	6618.53	7914.97	6548.77	8366.79	7123.29	8373.16	5133.66	6629.43	5340.06	8582.9
Q9NWY4	Q9NWY4	HPF1_HUMAN	HPF1	Histone PARylation factor 1																																	6232.16	2706.3	5892.28	3444.88	4003.37	4310.35	3708.59		5218.37	4919.89	5268.58	3877.07	6417.07	4790.88	6084.08	4986.02	6751.55	4700.13	2623.17	8020.26	2070.87	4080.56	4110.48	4617.17	4331.04	3704.11	5801.44	2489.73	4592.14	3227.44	4198.75	4619.44
Q9NWZ3	Q9NWZ3	IRAK4_HUMAN	IRAK4	Interleukin-1 receptor-associated kinase 4																																	23963.4						30739.2			8051.23			31764.8		44398.4		43081.4	44050.9		34537.4		33819.9				15537.7	12828.4			32184		7971.38
Q9NWZ5	Q9NWZ5	UCKL1_HUMAN	UCKL1	Uridine-cytidine kinase-like 1	8220.58	17753.3	13617.5	30691.8	9575.87				16024	19313.8		30954.7		10975.8	12250.9	24043.6	17626.6	26546.9	11397.8	17465.6	15163.4						19906.9				18993.7	15516.4	7277.13		6391.53	2782.67	4131.5	3406.29	4699.62		4555.79	3382.52	3954.4	6357.11	5154.87	7293.36	7264.25	7419.2	5746.73	7419.13	4830.99	9633.11	5368.88	8054.1	5642.19	6686.44	5755.75	5479.08	6483.29	5633.09	6441.62	6201.04	5452.61	6766.24
Q9NX00	Q9NX00	TM160_HUMAN	TMEM160	Transmembrane protein 160	45519.4	31714.2	24890.3	35177.8	21395.9	43620.7			32703.2	38400.2	41520.3	31582.8	44146.4	31665.6	34546.9	28500.7	41057.3	32117.9	28942.9	23242.7	37321.5	28504.8	30872.7	55966		25232.4	35006	44768.6	34505.5		33704	37530.4
Q9NX01	Q9NX01	TXN4B_HUMAN	TXNL4B	Thioredoxin-like protein 4B																																	2917.78		3995.79	3767.4	2249.47	2420.31	3013.88		3473.85	3424.3	4437.02	2923.44	2284.24	2346.73	2907.77	3213.77	2658.89	2039.73	6262	3649.48	4715.82	4372.34	3079.4	2973.75	4238.8	5329.97	1960.38	2078.78	2233.67	2836.68	2577.2	2837.15
Q9NX05	Q9NX05	F120C_HUMAN	FAM120C	Constitutive coactivator of PPAR-gamma-like protein 2	9194.93		7016.94	12393.5	8136.87	12122.5			10955.8	9262.12	8386.2	15422.1	10052	6479.53	10221.4	6843.52	12757.4	8854.97	8817.9	9421.5						6928.92	11875.4	9254.23	12693.7		9444.11	7205.12	6426.63			4208.99	3258.9	6098.17			3726.38	4436.5		4594.07	4591.37	5561.62	3064.72	4304.89		1981.19		3109.41	5051.41		5745.87	3838.19	4644.21	3589.88	3118.57	2816.63	3724.19			4449.19
Q9NX08	Q9NX08	COMD8_HUMAN	COMMD8	COMM domain-containing protein 8																																	25610	13899.9	23138.8	22020.9	20770.4	28033.4	23941.8	13246.9	26391.8	21005.7	18736.1	21003.1	17772.7	11259.7	23657.9	26371.5	25471.8	25875.8	27719.4	29299.8	24886	24367.4	24856.6	20237.9	19950.2	19265.1	20505.7	26657.2	22538.2	18676.8	24009.9	19693.3
Q9NX14	Q9NX14	NDUBB_HUMAN	NDUFB11	NADH dehydrogenase [ubiquinone] 1 beta subcomplex subunit 11, mitochondrial	62107.6		34450.6	38933	49004.7	49901.9	241811	378844	34054.5	53585	37680	69593.7	45177.3	35923.6	34166.5	19868	56176.5	60039.9	75942.3	59844.9	65864.1	92306.1	74931.6	72614.1	76576.8	79016.1	65020.3	53086.1	83744.9	193257	101049	67921.6
Q9NX18	Q9NX18	SDHF2_HUMAN	SDHAF2	Succinate dehydrogenase assembly factor 2, mitochondrial		70346.9												25200.5		40791.6								67206.6				99962.8	21285.7				113113	30034	54559.9	228687	66796.3	86302.3	91669.5		122065	85936.1	50164.3	120059	46020.9	69230.5	99124.7	81845.4	105479	89601.4	205464	89717.9	94867.1	118634	85118.4	229258	134419	131069	96114.6	146405	152685	148379	73492.7	156344
Q9NX20	Q9NX20	RM16_HUMAN	MRPL16	39S ribosomal protein L16, mitochondrial	8380.84		10372.6	10380.5	11660.5	15360.7			12741.4	16965.1	23887.2		17573.3	10722.1		8788.96	9402.78	13196.1	24504.2	12259.6	10575.2		11929.9	8500.84	10319.7	14357.7	14011.2	9700.47	12658.8		14087.7	15271.3	3912.57		2699.09												3314.57	1568.03	2875.52	2146.56	3493.39			2750.65	2851.17		1898.67	2027.09	2678.95	1148.96	1867.85	1642.14		1466.12
Q9NX24	Q9NX24	NHP2_HUMAN	NHP2	H/ACA ribonucleoprotein complex subunit 2				8317.43		10876.8			6439.46	8617.54	6935.76	6153.23			21919.1	7538.21			10219.1							5080.09		6705.1	4773.62	14633.1	23391.1		10122.8	10629.9	9774.1	13021.8	9272.71	11696.4	12133.8	37633.4	13545.4	11165.6	11193.3	8718.38	10788.3	7500.92	9590.33	7399.33	9648.66	5658.2	6949.02	4483.52	9449.92	4333.65	10452.4	12137.5	10125.6	9013.83	5619.22	9958.55	9419.92	4493.48	6487.32	6655.64
Q9NX40	Q9NX40	OCAD1_HUMAN	OCIAD1	OCIA domain-containing protein 1	651690	215841	589534	472849	744100	356160	261902		452734	332320	417328	344031	379891	449498	770413	476836	528358	628068	622408	861959	648086	666876	365263	735987	432993	481566	631828	562586	502198	622829	578754	510627	26483.2	140535	100648	28080	62802.5	22332.4	35826.5		29711.6	83874.5	64245.7	37845.8	62236.8	49942.7	89416.7	25020.8	96100.9	86611.1	65734.6	75730.4	45280.4	20579.3	27105.8	8649.77	40856.9	39471.7	112909	67313.5	35006.3	141432	44724.4	34077.6
Q9NX46	Q9NX46	ADPRS_HUMAN	ADPRS	ADP-ribosylhydrolase ARH3	78220.3				17119.3				29875.9				17396.8	39225.3	17184.2	26683.3			32983		83261.5		4505.35									8879.47	51147.7	42849	58966.8	64433.7	53751.6	58974.4	75961.5	78902.1	43801.8	63278.9	53697.8	68673.2	71540.4	42809.8	54207.6	57182.3	70356.7	63808.1	83787.8	71249.2	70695.2	64670.2	65644.5	62892.4	58062.2	77002.9	79807.6	67372.5	62673	68617.4	57718.7	67845.7
Q9NX55	Q9NX55	HYPK_HUMAN	HYPK	Huntingtin-interacting protein K													8780.98		27980.1																		19080.5	17792.6	21367.3	14610.1	11583.9	15933.9	17989		11759.8	12721	22781.4	15634.4	13836.9	8403.71	14649	13534.1	16364.1	19173.6	17035.2	21830.1	8827.56	18239.9	11231.3	13591.3	18548.9	16748.4	14805	13647.2	11497.4	17291.2	10641.6	7915.31
Q9NX58	Q9NX58	LYAR_HUMAN	LYAR	Cell growth-regulating nucleolar protein									2249.45										3627.78									5837.24			2990.57		3887.46	5727.6	3697.55	1918.09		4230.06	2628.77		3078.57	1618.48	5853.47	822.032			7386.86	1570.96	3444.43	2254.06	4268.95	2303.66	1208.1	1405.02		1571.9	2270.23	1788.3	1565.97	1190.72	1253.29		978.559	1093.97
Q9NX62	Q9NX62	IMPA3_HUMAN	BPNT2	Golgi-resident adenosine 3',5'-bisphosphate 3'-phosphatase	38163.6		66073.7	64946.4	70041	69245.5	38479.9		70255.6	41757.1	54571.6	36670.6	58604.5	49880.2	87411.2	49889.7	74819.3	58593.2	59800.3	64836.3	53855.3	69306.1	47692.3	61405.6	39517.4	38670	43459.7	52813.8	56565.9	46496.7	57701.2	50548.8
Q9NX63	Q9NX63	MIC19_HUMAN	CHCHD3	MICOS complex subunit MIC19	1530000	726712	1200000	1230000	1380000	1260000	771696	490303	1210000	1090000	876172	1190000	1030000	1070000	1820000	1390000	1520000	1230000	1450000	2120000	1740000	1440000	1380000	1600000	1180000	1480000	1660000	1570000	1430000	1580000	1470000	1500000	17545.1	136274	29590.4	55152.3	40668.9	45797	33085.4		17231.3	50696.2	31666.8	86139.5	29949.2	18232.1	31242.3	32659.5	73463.7	33830	16833.5	22753.9	28494.8	27554.1	15498.1	23395.4	16894	27781.1	30556.6	34387.5	28979.6	34972.6	22824.3	11677.7
Q9NX70	Q9NX70	MED29_HUMAN	MED29	Mediator of RNA polymerase II transcription subunit 29																																	1622.28			1435.04	1429.35	1673.4		2857.37	2248.67	2180.62	1746.53	1148.79	1082.29	1742.63	1405.22	1383.98	624.793	1188.89	1491.69		1691.4	1090.51	1423.43	2476.74	1426.47	697.787	1174.36	1572.29	2266.12	791.21	1032.99	1218.55
Q9NX74	Q9NX74	DUS2L_HUMAN	DUS2	tRNA-dihydrouridine(20) synthase [NAD(P)+]-like																																	2362.88	5954.35	2124.25	3623.98	2116.58	2676.7	1445.27		2242.66	3735.61		2248.62	1430.78		931.892	1619.95			3257.63	2527.37	1643.85	3488.14	1682.13	3306.9	2071.19	1626.25	1402.44	2825.95	2791.39		1719.02	2037.34
Q9NXA8	Q9NXA8	SIR5_HUMAN	SIRT5	NAD-dependent protein deacylase sirtuin-5, mitochondrial	42119.4	76940.4	59753.4	62568.6	51602	34940.2			63746.3	45937.9	27660.9	52864	47674.8	36726.7	78157.5	64049.9	43543.6	75931.5	55691.1	70097.5	49132.2	29677.9	54476.9	33120.4	63377.8	46568.2	67906.4	68222.6	52272.3	69421.3	28450.8	43851.4	136038	20956.8	125409	124386	175091	138476	156425	33465	163450	187987	90473.4	226833	171050	158681	139462	160023	149864	148687	244975	168525	186559	134397	157556	227941	203732	237769	181986	187124	200055	141099	96443.8	203804
Q9NXC2	Q9NXC2	GFOD1_HUMAN	GFOD1	Glucose-fructose oxidoreductase domain-containing protein 1	15114.8		6879.57						6475.64	4807.56															3999.56								10553.1		9345.73	11305.8	7721.34	10837.2	8751.7		8924.07	9992.7	11320.2	6961.26	8441.03	6838.16	9937.43	7647.57	8638.06	6109.12	10109	9905.62	9875.9	8051.01	7254.7	12252.5	10833.1	8386.4	9952.85	5293.65	8026.22	6707.02	8133.71	7877.65
Q9NXC5	Q9NXC5	MIO_HUMAN	MIOS	GATOR complex protein MIOS				14133					19642.2				5320.49			34861.3							9755.3										9082.42	5226.74	7900.11	11213.5	10312.2	10342.3	9862.81		11102.1	12731.6	9879.09	8923.16	10033.6	8955.99	8185.76	10343.7	6685.41	8760.96	10208.8	11939.6	10462.8	12660.4	10225.6	12609.1	10570.3	11135.7	12246.6	11678.6	13014.7	10874.3	12852.4	10659.5
Q9NXF1	Q9NXF1	TEX10_HUMAN	TEX10	Testis-expressed protein 10																																	3173.89	2029.47	2432.59	3887.78	4677.76	2891.16	3230.34		3294.94	4396.61		2744.44	2760.45	2992.81	4033.05	4044.31		1831.12	2135.08	2298.2	2631.62	3231.05	3946.14	2216.65	2760.57	2026.62	1456.63		4311.79	2707.77	2477.15	3164.18
Q9NXG2	Q9NXG2	THUM1_HUMAN	THUMPD1	THUMP domain-containing protein 1																																	15354.1	15626.5	14014.4	10268.2	14795.5	16462	15182	26750.5	13464.3	14743.7	11905	14360.5	16234.4	12840.6	15697.5	16450.3	12089.6	13982.6	14861.7	10075.5	13407.9	14363.8	14005.4	14279.2	13882.7	15189.4	14207.8	13469.4	17295.4	15715.5	18924.7	17763.3
Q9NXG6	Q9NXG6	P4HTM_HUMAN	P4HTM	Transmembrane prolyl 4-hydroxylase	5442.58			1358.22	2862.61	5250.96			4150.31	3515.67	2842.13	3427.48	6334.31	5769.44		2434.04		3810.42	3333.43		4619.16		2618.95	2315.09	5438.89	5856.06	4536.78	2858.21	2230.33			2970.56				1137.67	1526.1				1441.13	937.169		1099.17	2383.04	1687.29		1962.49									2486.5						1135.8
Q9NXH9	Q9NXH9	TRM1_HUMAN	TRMT1	tRNA (guanine(26)-N(2))-dimethyltransferase																																	5298.1		9013.31	9063.62	7731.81	11088.2	8840.2	9339.5	7502.98	10880	11969.8	7429.85	6910.58	3528.58	9442.71	5546.71	10512.6	9162.29	4998.39	7818.3	9232.87	6866.47	9976.73	8597.83	8692.23	9326.15	4846.62	4850.73	7616.41	6455.17	7108.04	7713.1
Q9NXJ5	Q9NXJ5	PGPI_HUMAN	PGPEP1	Pyroglutamyl-peptidase 1																																	8375.17		13138.3	8658.29	8369.33	12538.3	12091.1		11587	9857.56	8601.91	8471.12	11261.3	6917.12	12344.9	10444.8	12454.6	9677.22	15082.4	18510.8	22105.1	9997.97	15591.5	17386.1	11467.3	17196.6	12280	12607.4	12463.6	15428.5	13253	13373.3
Q9NXN4	Q9NXN4	GDAP2_HUMAN	GDAP2	Ganglioside-induced differentiation-associated protein 2	3190.7			2369.94		2426.16			2267.84	1600.94	2475.3	3216.6	3385.01	1844.88					2033.07				1480.55	1596.16		3398.06	2346.05	2884.41	3372.51			1733.28	443.157					1430.39			1075.82	1343.61				1428.29	311.376	752.989			1158.88		877.176		1070.01	459.771	1323.47		432.646	678.614	569.292
Q9NXR1	Q9NXR1	NDE1_HUMAN	NDE1	Nuclear distribution protein nudE homolog 1			4510.72	8712.3	5682.75	16744.6			12873.3	10809.6	14466		10699	14895.5	12255.4	20636.8	7339.21	4978.81	7687.29		12369.9		8410.28				9837.75	9189.13	9227.73		4836.17	12784.6	4863.07	6786.68	4701.2	10533.1	10123.5	7880.72	7785.05	32560.8	9192.95	6066.81	9550.96	9944.89	5295.86	5439.12	5787.04	5792.82	5333.33	9646.9	4052.29	4751.79	5084.99	8954.49	4511.05	5381.5	4449.1	5178.58	4846.12	6228.7	9032.46	5434.39	7072.14	6172.92
Q9NXR7	Q9NXR7	BABA2_HUMAN	BABAM2	BRISC and BRCA1-A complex member 2									101874	41346.9						12435.6																	57918.2	36342.1	46826.7	46201.7	55253.4	54329.1	51431.2	49221.3	62609.9	51518.3	42567.9	44776.3	57659	57448.1	48307.2	55157.2	37758	38388.8	44390.3	49596.1	51919.1	54659.7	45178.9	47035.8	59998.8	40729.6	44541.7	46777.1	51239.3	56852.5	55068.8	54515.6
Q9NXU5	Q9NXU5	ARL15_HUMAN	ARL15	ADP-ribosylation factor-like protein 15	39216.4		21274	11374.3	17762.4	9345.31			14008.9	12513.2	17695.3	17905.8	14402.4	25943.4	22129.1	17321.9	17446.7	14424.5	9722.09		21892.4	12794.5	17589.2	15709.8	13040.4	12071.4	17177.2	12778.8	21276.8	17332.7	29953.4	12869.1	6255.59			6580.9		6065.17	5741.49		6628.69	5149.02		9202.53	4563.19	12441	9353.35	5187.72	5310.03	10931.5	8525.75	5057.81	13644	9428.99	10179	17736.9	8391.23	6071.59	10292.6	10427.1	16647.2	11898	11574.9	9331.97
Q9NXV6	Q9NXV6	CARF_HUMAN	CDKN2AIP	CDKN2A-interacting protein			8623.43	14263	9639.49	11826.6	70660.9		14111.2	14182.1		14127.5		5669.98	11201.3	14481		9552.19	8426.29		6980.02	12719.6	8548.06	6273.27	7149.18	10607.2	10762.9	8569.55	13273.2	7255.11	13440.4	6331.22	2848.34		3159.51	3245.26	3807.54	3589.76	4075.63	15061.5	3598.57	6073.69	3295.57	3303.97	1587.44	2316.54	2649.25	2832.02	2273.78	3443.74	2043.71	1291.28	5810.92		2262.04	3477.17	1687.43	2909.52	2941.22	4190.85	3416.97	2079.15	3168.49	2743.65
Q9NXW2	Q9NXW2	DJB12_HUMAN	DNAJB12	DnaJ homolog subfamily B member 12	17614.7		19221.7	12837.8	15993.1	11655.5			11233.5	15558.7	12703.8		12316.4	35534.7		15751.1	14646.2	20878	14358.8	21199.6	14081.5	18195.2	16769.8	30735.7	27755.8	21133.6	20888.6	22020.5	22200	16520.2	22891.7	12286
Q9NXW9	Q9NXW9	ALKB4_HUMAN	ALKBH4	Alpha-ketoglutarate-dependent dioxygenase alkB homolog 4																4700.3												3604.63					6735.13		6952.83	6297.27	7780.6	6789.18	6648.77		5388.57	7002.15	5876.46	4567.5	5170.76	5971.98	6691.99	6044.45	5666.02	6021.89	5571.24	4560.51	4525.48	7963.55	4201.39	9275.01	5250.69	6971.99	5248.18	5051.27	4211.88	5480.91	6907.29	4812.45
Q9NY12	Q9NY12	GAR1_HUMAN	GAR1	H/ACA ribonucleoprotein complex subunit 1						6075.47									29493.3				3666.31											9197.14	11587.5		23541.3	10979.6	13721.8	24677.4	14702.3	18101.7	22150	67681	20606.5	12904.5	33020.9	12820.8	16060.7	11481	18331	15558.7	25545.9	9843.62	15010.2	13059.9	11711	9880.92	14845.6	21544.8	20475.1	21331.9	11474.6	12613.3	11216.1	11894.6	9324.52	12945.3
Q9NY15	Q9NY15	STAB1_HUMAN	STAB1	Stabilin-1	14372.2	19214.2	15893.3	11923.4	19771.8	15545.9			24567.9	26243.4	22295.3		20241.2	18626		15819.2		13170.9	8382.73				8607.72	7530.65	14248.6		17117.8	15502.5	16366		15982.3	10068.5	5508.26	21526.9	6386.84	8893.6	10320.5	5686.39	9155.63	48849.1	11450.7	12144.5	5871.05	6875.89	9642.09	11436.2	4682.94	6458.57	5930.23	3965.55	4504.88	2086.78	3866.97	4089.76	4876.98	12499.8	9463.59	5256.71	5488.64	7164.95	9553.07	6488.96	7094.21	3187.68
Q9NY27	Q9NY27	PP4R2_HUMAN	PPP4R2	Serine/threonine-protein phosphatase 4 regulatory subunit 2																																	5362.43	6224.58	6946.82	6513.28	9025.93	4313.47	3576		5622.5	7643.41	8978.64	6765.03	5682.55	4271.77	5233.93	7224.01	5076.42	5694.99	6003.66		6682.98	9390.43	7592.99	6502.75	7188.34	7561.09	8677.34	7820.76	9870.83	7763.13	12199.4	7623.48
Q9NY33	Q9NY33	DPP3_HUMAN	DPP3	Dipeptidyl peptidase 3	17511.3		21334.7	45622.4		27991.4		84856.7	60263.9	15825.6	12722.1	14189.8	17711.2	15659.9	16550.6	36107.5	18284.2	19190.1	22306.7		18391.7		13724.7	30141.8	18651.1	17171.7	22603.1	18246.1	11093.6	13134.7	11725.1	14081.2	42336.7	119459	47078.8	62390.3	47476.4	52356.8	49592.6	36038.8	65617.8	55858.4	50317.9	37826.9	41117.9	30723.6	41606.9	59164.8	51866.8	55302.1	69447	38565.5	49911.2	33458.2	46660.7	49223.2	53353.4	51286.9	60086.1	65121	48464.9	41748.7	33614.4	44512.2
Q9NY65	P0DPH7;P0DPH8;Q6PEY2;Q9NY65	TBA8_HUMAN	TUBA8	Tubulin alpha-8 chain	143059	201939	156303	236842	133403	344535	232841	191008	343131	157662	152831	111479	128964	118380	155591	149389	193141	181656	248924	215550	218404	160130	166985	136582	191238	284830	242250	127631	161507	210522	186354	246026	79443.7	16468	53260.1	47545.3	44932.6	26406.6	51665.1	10826.1	44229	65822.6	58519.7	66138	55663.5	68345.2	95274.8	83667.9	75276.6	81108.3	89020.5	93047.1	43504.7	55354.5	57863.7	45368.6	64482.4	70781.3	58769.1	49599.7	43324.4	59162.2	66560.8	41504.7
Q9NYB0	Q9NYB0	TE2IP_HUMAN	TERF2IP	Telomeric repeat-binding factor 2-interacting protein 1																												19759		12535.5			7898.55	4606.94	6000.35	5194.83	8243.3	7825.34	8530.82		5941.27	5581.18	6847.37	7905.86	9910.21	5714.01	7451.76	7026.66	5179.77	6457.9	4525.22	5695.46	8623.34	6060.23	5905.45	7035.77	7360.35	5697.89	5903	5266.77	6759.18	5110.71	7731.95	6185.28
Q9NYB9	Q9NYB9	ABI2_HUMAN	ABI2	Abl interactor 2	9588.02	6957.34	8097.76	8947	9549.96	8428.43			8609.11	5517.72	7685.34	16208.8	8980.81	4834.16		7705.01	10329.6	10591.8	6377.89		5852.87	18327.4	5200.14	6754.52	6393.09	6566.88	11226.2	8850.28	12937.8	13941.5	11119.8	6812.75						3333.87			1985.04			3792.81	1079.41	3434.84	3444.04	1994.12	5264.79	1864.34		3366.93	5759.96						2246.95		8282.92	4966.14	1530.88
Q9NYF8	Q9NYF8	BCLF1_HUMAN	BCLAF1	Bcl-2-associated transcription factor 1			3202.24			6291.97			4800.35	3281.52	3599.38		2942.14		11014.2	4898.98			6753.34				2353.98	2168.89			2165.91	4888.5			4587.77	2733.7	5448.05	13389.8	4975.26	7498.84	8053.68	4580.68	4818.68	17330.1	5965.38	6452.68	12639.4	5524.67	4734.5	4369.47	7215.44	5837.05	7737.55	4977.26	5720.55	6410.51	5213.91		3999.77	5933.51	8150.95	6659.2	6080.75	4965.84	5450.46	3882.18	4192.99	8200.98
Q9NYJ1	Q9NYJ1	COA4_HUMAN	COA4	Cytochrome c oxidase assembly factor 4 homolog, mitochondrial															153444		36253														41173.5		16286	43282.5	16817.9	32657.4	20418	15729	11055		19777.6	16229	11482.1	22118.8	9456.52	11041.9	14135.6	18085	17660.8	9820.13	24651.1	7243.95	15384.9	21783.1	22332.9	18364.2	19775	21182.6	17457.9	20788	21391.6	17109.6	12640.7	19744.8
Q9NYK5	Q9NYK5	RM39_HUMAN	MRPL39	39S ribosomal protein L39, mitochondrial	27565.9	41141.9	26582.4	26816.7	35012.1	33418			38298.2	43577.5	37244.7	38496.3	43939.4	33269.9	20642.5	29068.8	34404.2	44476	42700.2	23951.6	38210.9	66250	23546.9	20199.6	24221.2	37222.8	33908.8	26655.2	30912.8	35755	22317.5	43781.3	32694.5	9746.83	29391.7	29490.8	49019.9	24241.4	36575.3	29666	25343.4	30400.8	32151	45142.9	38699.9	32384.8	38864.9	35024	38846.5	50462.7	47835.7	44772	40479.1	37148.5	45928.1	53543.6	40687.3	60333.2	49873.4	49670.3	59715.9	47754.1	39713.3	42315.7
Q9NYL2	Q9NYL2	M3K20_HUMAN	MAP3K20	Mitogen-activated protein kinase kinase kinase 20		152793	38324.6	65329.5	65804.5	38369.5			14215.3	38519.4		74901	24158.4	35340.6		46517	97728	54669.6	83677.1		48228.4	69440.8			40860.3		62218.9	51851.8	38254.4		78164.2	61622.7	126842	24998.6	157429	101767	87642	90298.5	115191		109664	99830.9	116024	95783.8	94373.6	117364	133341	131545	92199.3	99585.6	84408.4	152482	125866	153287	130970	98389.3	106951	98674.2	84971.5	113966	109365	142241	95080.8	140942
Q9NYL4	Q9NYL4	FKB11_HUMAN	FKBP11	Peptidyl-prolyl cis-trans isomerase FKBP11			44284.8	14209.7	22945.6	8301.76			30704.1	15280.3	29980.9	14146.9	44681	14868.5	8292.2	18301.8		14078.4	10759.6		4928.02	3342.15	5572.49	9114.18	2315.88	9363.74	15557.8	7875.49	8193.58		4048.72	8036.97
Q9NYL9	Q9NYL9	TMOD3_HUMAN	TMOD3	Tropomodulin-3	54309.8	38878	43778	33110.4	47437.4	31421.4	42729.3		29558.1	22377.1	21638.5	56466	28758.5	28006	45746.8	35534.9	20919.5	45196	28171.5	29965.4	26304.6		10594.4	34494			42064.5	42743.3	42985.8	29438.7	51033	20043.8	32791.6	49802.7	33813.9	52213.3	40757.9	38910.7	54570.4	127468	54191.7	32904.9	44007.7	41333.1	31808.7	25276.9	38575.1	32816.9	35257.5	36814	27373.5	24207.8	17933.1	30323.2	26113.4	37106.8	35206.6	33978.6	39395.2	41420.2	44701.3	35365.3	38169	34227.2
Q9NYN1	Q9NYN1	RASLC_HUMAN	RASL12	Ras-like protein family member 12			8227.09	4207.32		3898.17			2348.15	2328.48	1741.96	2797.02	3404.75			4447.14		6696.25	2888.54		3634.56		2785				3651.61	3976.22	1308.49			2829.43
Q9NYR9	Q9NYR9	KBRS2_HUMAN	NKIRAS2	NF-kappa-B inhibitor-interacting Ras-like protein 2						5498.26			6285.55	9461.72	4009.56		8409.29	2691.51					5155.47		1765.39		4929.55				3299.53	2834.51				7186.89	5312.57		5696.15			3375.1	3307		4719.6	4364.57		6898.48		3831.17	5847.37	5332.43		4322.1	3579.89		3522.07	7536.43	5915.25	3757.02		4749.77	7988.66	3699.37	8800.42	3573.75	4280.44	5115.64
Q9NYS0	Q9NYS0	KBRS1_HUMAN	NKIRAS1	NF-kappa-B inhibitor-interacting Ras-like protein 1						4522.1							3278.76										1666.23									2435.27	5131.8		7473.52	2760.6		3260.57	3614.94		4113.51	2948.97	2762.78	6808.88	3747.49	5492.2	4271.78	7086.87		5894.16	4438.93		8048.98	8594.68	7956.68	6348.43	3955.24	5896.14	4487.36	4936.77	5108.9	6829.54	6952.2	7190.87
Q9NYU2	Q9NYU2	UGGG1_HUMAN	UGGT1	UDP-glucose:glycoprotein glucosyltransferase 1	137019	71279.2	156834	98184.5	130756	178427			119917	78730.9	173647	183006	127387	99349.9	135155	113489	162403	123730	136707	161539	128562	168833	157047	125166	108305	122257	116416	124670	84608.8	173637	244187	108387	49033.7	111665	47304.9	48832.8	41307.8	41511.2	51823.6	60446	59448.2	35033	43113.9	48186.4	29129.8	28110.8	53391.1	36861.8	49882.1	37772.8	37287.6	42438.7	33667.5	52208.1	29743.2	34673.1	37348.6	43989.2	29023.9	42764.6	24319.7	32800.2	32449.3	34632.4
Q9NYY8	Q9NYY8	FAKD2_HUMAN	FASTKD2	FAST kinase domain-containing protein 2, mitochondrial	16394.6			14997.2		14809.1	23599.4		13334	13931.4		20619	11659.5	35412	24693.4	17838		10710.6	16664.3		17325.4		18407.5	7507.67	29155.4	14431.9	11578.7	12716.3	14722.5			13417.5	15453.3		12268.9	11518	11017.4	13851.7	11161.7		11673.7	15715.1	9516.12	10326.7	14876.5	11291.9	13043	14158.4	9920.08	11480.2	17875.5	16301.7	16447.2	12209.5	16631.6	13471.4	14646.4	15305.3	13723.3	12307.6	11018.5	19030.2	9416.41	15835
Q9NZ01	Q9NZ01	TECR_HUMAN	TECR	Very-long-chain enoyl-CoA reductase			3385.33		7391.69										5709.06																									10162.9																	2711.3
Q9NZ08	Q9NZ08	ERAP1_HUMAN	ERAP1	Endoplasmic reticulum aminopeptidase 1	35541.2	30951.5	23709.8	39051.3	21517.8	29055.6			58161.9	29213.1	49144	21421.4	42984.7	22465.7	32017	28801.7	29225.5	22207	16139.2	14501	17846.8	23793.5	21592.9	41307.6	18920.2	14754.6	18821.8	41829.9	21213	31253.9	40418.9	41286.7	54132.3	66124.6	50011.4	66351.1	73245.5	95776.8	52335	59781.7	70306	44154.4	46049.3	61189	61886.2	54277.4	100926	101741	61763.3	45725.4	52719	48047.1	49672.1	63913.1	50597.2	68016.7	41157	49384.7	46001.9	85622.5	62017.2	49255.6	86307.5	73730.6
Q9NZ09	Q9NZ09	UBAP1_HUMAN	UBAP1	Ubiquitin-associated protein 1					4834.66	5875.87			3569.85	5899.17			5616.76	3037.7		10193.7			4755.61				3575.73		8681.8		4239.51	3692.66					6443.21		7378.82	5868.61	7063.95	6085.03	8611.76		7570.98	5928.32	6062.14	8819.63	5781.73	6877.99	7327.37	6424.71	5831.98	7923.81	6653.66	5414.83	5352.07	8809.47	5656.49	8298.03	5647.18	6456.24	7753.62	8627.29	9729.99	7931.75	8833.33	6107.02
Q9NZ32	Q9NZ32	ARP10_HUMAN	ACTR10	Actin-related protein 10			21308	66404.8	31692.7					13590.8				62835.3				21380.9	19207.4		23470.3					10871	49649.6	36118.9	16944.6		17046.3	5800.52	34289.4	9163.89	44572.5	30661.1	32396.3	29717.1	34829.1	43385.2	36217.7	34811.9	36175.9	29807.3	33638.7	45338.9	32633.1	40747	38279	36141.8	33534.1	39240	37986.1	39075.7	39542.1	43627.3	40202.7	36143.3	32921.4	28207.2	40046.2	38863.1	40432.2	42648.6
Q9NZ43	Q9NZ43	USE1_HUMAN	USE1	Vesicle transport protein USE1	28146.9		22427.6	10643.2	15836	15790.3			19465.6	14433.5	16845.1	16071.2	16428.6	28989.6	26010.4	8957.03	12520.6	23460.8	14504.9	21141.5	26164.2	15728.4	15039.9	17835.5	15626.9	14207.7	14553.3	12282.9	14622.7	14996.7	20713	22155.7
Q9NZ45	Q9NZ45	CISD1_HUMAN	CISD1	CDGSH iron-sulfur domain-containing protein 1	450839	135160	195739	128122	108326	109874		380104	139804	71339.6	166035	260431	100041	112536	113977	124987	302306	221471	90973.8	305207	99631.4	259964	176198	90964.6	348047	193408	82695.8	101945	152531	355029	110983	112460	6627.47	10373.5	5132.14	13532.8	5694.88	12260.3			14629.2	4850.47	4145.11	18901.2			6298.5	7186.3	11555.8	24951.9	12461.6	10740.5	9865.38	11495.8	17371.1	11063.3	10072.4	12369.3	8646.19	19351.7	26414.4	7050.08	8169.36	4435.09
Q9NZ52	Q9NZ52	GGA3_HUMAN	GGA3	ADP-ribosylation factor-binding protein GGA3																																	6067.02	6333.17	7137.02	4889.81	6070.15	6076.22	5079.4		6587.09	4251.4	6620.67	6723.21	4314.91	3559.92	5096.46	5703.4	5554.14	5601.31	5157.32	6578.17	6988.24	7896.48	6494.3	6907.33	9067.16	5704.79	5637.94	5879.2	5676.52	5735.83	6658.77	6448.29
Q9NZ63	Q9NZ63	TLS1_HUMAN	C9orf78	Telomere length and silencing protein 1 homolog																																	8064.03	15171.2	6043.41	4425.28	4073.15	7644.11	3951.58	10646.1	4420.53	5190.16	4976.66	5401.83	5550.56	5083.46	5752.9	4211.26		3793.53	4555.5	3245.37	5380.02	2618.84	4119.44	2902.94	3604.9	4962.53	3936.94	3976.28	4175.09		3472.08	2927.54
Q9NZA1	Q9NZA1	CLIC5_HUMAN	CLIC5	Chloride intracellular channel protein 5						28310.7							8681.35																				167678	26935.9	173101	172256	258297	174093	178569	47369.3	197010	153274	197321	220754	147138	155814	152123	168826	178660	187884	207787	169264	162693	219555	184942	208386	217240	200120	153346	197333	184625	148089	180824	148280
Q9NZB2	Q9NZB2	F120A_HUMAN	FAM120A	Constitutive coactivator of PPAR-gamma-like protein 1	53398.4	62758	60663.4	61720.2	52459	40729			45260.9	34645	39686.3	72372.2	62967	24397.9	54198.8	51834.7	62891.7	66593	25942.4	56449.1	59569.2	61078.7	23893.7	34664.4	40665.1	47157.4	34928.6	38158.5	49258.2	42481.3	62770.5	30661.5	36936.1	16022.8	35000.1	24449.3	25980.2	38893.9	27759.8	80646.2	32520.3	33444.8	28899.3	25397.9	33013.3	36485.4	31951.1	31500.8	24492.7	20699.1	24879.7	25517.4	24740.1	28753.9	35345.6	28056.5	29602.4	24909.1	22895.2	21459.3	25998.1	29164.3	23648.5	29988.2
Q9NZB8	Q9NZB8	MOCS1_HUMAN	MOCS1	Molybdenum cofactor biosynthesis protein 1																																	5536.91		5594.99	7680.33	3060.27	5828.17	5370.82		6535.15	7347.78	10730.8	8138.49	6085.28	5421.51	4849.71	4406.91	9974.07	6107	6168.53	6047.59	3777.76	6115.53	6942.02	6691.68	7590.95	6057.36	6783.21	6033.11	6773.18	7280.19	5208.8	3851.58
Q9NZC3	Q9NZC3	GDE1_HUMAN	GDE1	Glycerophosphodiester phosphodiesterase 1			11453.1	8073.4	16267.2	11129.9			9907.95		10612.6		8100.98	9413.2	15168.2	6721.65	11773.3	12876.1	7134.23		13428.7			6103.06			6576.9		6702.75			4880.81
Q9NZD2	Q9NZD2	GLTP_HUMAN	GLTP	Glycolipid transfer protein																																	7856.95		5721.3	4565.85	4755.15	8091.21	6241.1		5698.08	5517.87	5889.49	3642.17	4560.27		6241.36	5319.03	7542.42	4748.73	6237.97	6701.55	10631.2	5839.42	6777.54	6131.57	5937.87	5023.2	4837.75	5371.59	4096.67	5687.95	4803.68	6783.93
Q9NZD4	Q9NZD4	AHSP_HUMAN	AHSP	Alpha-hemoglobin-stabilizing protein																																	16843.7	430051	7921.07	28015.4	56028.2	16767.2	8668.92		17309	22489.2	26889.8	5753.39	8953.54		6656.47	13379.1	8861.69		4505.35		1819.77		13647.6	15010.6	14684.2		1862	7554.81	10089.2	9803.86	5958.23	12385.4
Q9NZD8	Q9NZD8	SPG21_HUMAN	SPG21	Maspardin																																	3691.83		5058.99	5315.22	2347.09	4797.23			5796.57	5817.97	1906.11	4780.44	4246.81	5441.09	4245.72	4074.38	3329.75	3172.9	3711.48		6138.81	3823.75	4908.57	4474.17	4032.74	3484.41	2521.28	4135.93	3100.29	3154.49	2897.47	4245.46
Q9NZG7	Q9NZG7	NINJ2_HUMAN	NINJ2	Ninjurin-2			19918	6121.8	26696.3	16188.2			11059.6				17350.3	17926.3	31753.6	9157.26		17642.4			5903.27	5178.15	4245.44				9643.69										101899		263319	197037				109775	209002		155076		406674	148551	326965	183222	164228	140270		187149		219096	138383	86811.5		127545	90282.1
Q9NZH0	Q9NZH0	GPC5B_HUMAN	GPRC5B	G-protein coupled receptor family C group 5 member B	18454.9		21981.7		18891.7	13702.4				10908.9		14859.8	16928.9	23603.3	22160.3	16212.1		23246.8	16774.5	26564.1	22071.3	23374	19778.7	15413.7		16641.2	19445.1	23155.8	25447.1		28450	17818.7
Q9NZH8	Q9NZH8	IL36G_HUMAN	IL36G	Interleukin-36 gamma			18130.5
Q9NZI7	Q9NZI7	UBIP1_HUMAN	UBP1	Upstream-binding protein 1																																	3090.48		9603.14	4919.36	3894.7	6377.24	4618.22		2424.7	3942.47	7922.1	10591.6	7024.68	10231.2	8955.95	10697.7		9971.79	7455.07	9728.95	11581.1	11953.1	7339.77	8607.38	2808.44	10465.7	12648.2	12350.2	14836.4	11006.5	12262.1	12450
Q9NZI8	Q9NZI8	IF2B1_HUMAN	IGF2BP1	Insulin-like growth factor 2 mRNA-binding protein 1						8601.28			4885.14						35442.1		9554.1		10680.3			14946.8						7637.57	3834.64	21437.6	18753.9		8571.04	5801.96	2134.59	549.744	3285.96					25520.1	8884.97				6148.06			1853.08			3091.01		13894.8
Q9NZJ6	Q9NZJ6	COQ3_HUMAN	COQ3	Ubiquinone biosynthesis O-methyltransferase, mitochondrial	108970	85255.2	86243.5	120486	49842.9	59123.7			80749.1	80858.8	78041.1	66172.3	39152.5	51058.2	43963.7	56479.6	47273.3	137361	90982.8	80274.2	56191.7	71556.5	79459.2	87237	105720	110297	96244.5	105451	69434.2	75436.6	51562	46957	180869	98818.6	167719	123457	209455	159268	173385	20658.2	139322	254378	130601	160745	159968	152835	139876	132607	250827	209524	203392	179313	248905	274580	231398	240406	209885	268044	204394	274834	256987	211317	242443	189449
Q9NZJ7	Q9NZJ7	MTCH1_HUMAN	MTCH1	Mitochondrial carrier homolog 1	119591		136885	93912.7	72566.2	100903	1590000		108346	108570	98597.2	232884	106109	92143.6	72621.3	99016.5	95235.2	157554	106931	134843	142156	181705	158828	159568	200959	144908	105944	117054	121993	163919	103629	123683										36293.3
Q9NZJ9	Q9NZJ9;A0A024RBG1	NUDT4_HUMAN	NUDT4	Diphosphoinositol polyphosphate phosphohydrolase 2						18677.1									15693.8							68688.5									14546.3		35476.8	11099.6	85671.5	46457.3	38741.8	37171.7	55631	28792.7	27823.8	58093.5	59719.2	79052.3	60611.5	96342.7	55019.8	48505.4	38818.3	70234.7	66703.6	77942.3	73206	36424.5	84137	68098.6	71223.2	82146.9	78408.9	95661.9	55037.5	66025.1	88594.9	70721.2
Q9NZL4	Q9NZL4	HPBP1_HUMAN	HSPBP1	Hsp70-binding protein 1															17492.3																		61597.2	23869.9	59331.3	59423.3	51034.6	67494.1	48300.2	48814.8	58775.4	65296.6	45205.5	60878.4	46864.9	55892.5	64356.7	58067.4	48906.4	76289.6	75236.4	73795.5	89242.8	67526.2	78288	63661.3	68336.6	77624.7	76546.5	78531.7	72941.9	83164.6	75287.9	74633.5
Q9NZL9	Q9NZL9	MAT2B_HUMAN	MAT2B	Methionine adenosyltransferase 2 subunit beta	60210.6	66408.6	30238.4	38555.7	43372.9	70546.5	19409.9		29466.5	59628.9	57728.4	60428.1	44315.8	25627.9	40836.6	81606.8	64390.8	37145.1	39307.9	30102.6	42353.2	43994.6	50317.2	78057.1	63606.2	43738.2	49875	41206.1	64672.3	48912.1	65157.5	31751	106494	73532.5	82637.7	112420	85686.2	107067	109761	39113.5	80779.7	100096	88076.3	90454.3	99323.8	50938	98051.6	85953.3	100071	102672	109514	93019.1	101279	128627	95814.3	63743.7	103122	98139.8	82542	88063.6	91761	105827	89129.2	81131.7
Q9NZM1	Q9NZM1	MYOF_HUMAN	MYOF	Myoferlin	61475.2	43507.6	65451	94919.7	58559	68142.9	102577	175943	141503	72487.5	122011	47261.8	74285.7	90852.3	41133.3	70679.8	56625	37398.3	60995	27076.7	44186.6	29044.7	29419.5	44591.9	50530.6	25743.8	71438.2	45686.8	43246.8	29331.1	23983.1	44483	6585.46	29290.3	7313.2	5601.7		6146.89	9350.22	18709.6	6945.51	7361.63	12466.9	3584.59	4213.51		12698.1	5138.58		9330.36	5350.64					4800.72	5161.74	7071.75	4661.52		5440.66		4342.47	3489.19
Q9NZM3	Q9NZM3	ITSN2_HUMAN	ITSN2	Intersectin-2			16333.2	3100.36	12938.5	14345.6			7050.53	12169.4	15715.9		17579.1	15323.4		11314.9	10985.6		4006.88	20161.3	12709.3		10351.6	13385.2					8458.24		13366.7	10762.7		9576.33	5607.97		3734.44	3526.9	4974.51		3522.95	5655.31	5844.95	5134.53	3607.17		6233.5	2785.62		5876.18	4053.56	6604.24	4127.42	4106.58	3851.86	4446.92	4747.68	4355.81	4756.98	4240.08	6462.48	5928.76	3864.14	4522.66
Q9NZN3	Q9NZN3	EHD3_HUMAN	EHD3	EH domain-containing protein 3	25351.5		7120.23	73873.2	20825.4	67563.1			31679	28169.5	23947.4	22779.1	23976.5	16967.1	12821.5	19648.1	8487.59	24569.5	8149.65		6904.02		13374.8	17773.2	15632.6	11954.5	14416.7	25726.6	15036.1			15780.3	27114.7	13891.3	12336.3	46560.6	24793.4	60407.5	30386.4	14312.8	35470.9	26109.8	33157.7	18949.8	32180.9	33361	41909.1	35881.4	15672.8	11523	14383	10672	9960.09	18071.6	14231.9	12037.3	15894.2	9872.94	11578.2	9182.45	12572.2	11506.3	9792.33	15626.5
Q9NZN4	Q9NZN4	EHD2_HUMAN	EHD2	EH domain-containing protein 2	47875.5	112096	71196.8	103349	97125.9	87196.6		157174	109239	139070	122172	94438.6	93704	90919.5	94131.4	104893	49170.7	116899	120602	74522.7	106112		120365	135961	132503	162527	84258.9	114909	87162.9	72121	110306	84593.4	80007.5	28822.3	78913.1	54147.1	97949.9	56353.7	63830.1	226331	71260.1	87264.8	87604.2	63387.4	100845	102185	93128.2	93647.2	67279.4	107521	113855	71706.5	77797.8	64668.1	92907.4	84135.7	77078.1	69022.7	104172	58975.1	95730.9	96600.3	74066.1	111196
Q9NZN5	Q9NZN5	ARHGC_HUMAN	ARHGEF12	Rho guanine nucleotide exchange factor 12	11354.7		55601.9	31610.2	23697	23098.8			18121.7	17778.6		22101.2	25462.9	11608.5	35698.5	25357.2	19926.8	50173.5	28576		33181.2			25668.1		28156.8	28641.9	33767.8	28879.9		14900.1	16482.7	6615.1		5269.43	8445.81	6469.88	7085.8	6324.08	27568.9	7278.15	7079.64	9837.56	6779.66	7422.91	7374.55	5595.19	8915.58	5110.99	5489.98	5702.99	4783.35	7231.27	6515.52	5570.19	6790.29	6538.58	5712.08	5492.77	6624.89	6833.2	7288.24	5968.13	6227.87
Q9NZN8	Q9NZN8	CNOT2_HUMAN	CNOT2	CCR4-NOT transcription complex subunit 2	5096.77		4726.09													5557.4																	4695.2		3887.7	3843.91	2973.14	4230.29	3055.06	17477.3	4634.63	3050.45	3635.39	3598.43	4231.38	5303.88	3365.69	5427.09	2552.96	3501.05	3222.64	2790.07	3409.34	3416.12	3352.36	2070.23	3446.78	2201.2	3576.27	3942.22	4813.43	2235.56	4381.77	3663.76
Q9NZP8	Q9NZP8	C1RL_HUMAN	C1RL	Complement C1r subcomponent-like protein		6467.7									2926.66																						6631.91	6897.95	2984.49	6785.63	8650.65	5543.37	6104.64	21202.7	7269.29	15009	9323.46	6990.06	6791.1	8670.04	4029.35	5008.87	4399.24	4767.3	3181.48	3229.41	3374.14	1900.25	4259.3	6805.73	3736.38	4921.1	4774.18	2562.24	3356.63	1939.92	5523.34	3838.38
Q9NZQ3	Q9NZQ3	SPN90_HUMAN	NCKIPSD	NCK-interacting protein with SH3 domain													4748.32																				20549		11919.1	18095.8	19177.9	20475.4	15531.1		25438	11626	11531.7	19258.3	16560.1	15767.4	21905.3	16669	15436.3	14104.2	15505.9	13269.5	13088.8	17871.9	11145.3	13237.3	10948	9790.64	9859.84	16100.2	15370.5	13261.6	11775.3	16857.4
Q9NZR1	Q9NZR1	TMOD2_HUMAN	TMOD2	Tropomodulin-2										4922.04	7234.05		3492.85														8159.66						15369.4	18693	20771	15400.3	22815.2	22723.5	18221.7	99947.3	21248.8	31449.3	22594.8	16020.2	19529.5	16072.4	15200.2	10846.3	10938.5	18900	18427	9881.86	13350.1	13344.4	19340	29622.2	22781.9	29448.3	23782.5	17748.9	27417.6	13724.5	17797.3	13867.4
Q9NZT1	Q9NZT1	CALL5_HUMAN	CALML5	Calmodulin-like protein 5			16175.5			4405.03				3978.61				4126.74		4175.8		3689.44				5853.26	2173.02				3804.21	2083.35			1880.13	3015.15	1607.4	1960.7	2970.83	9289.97	3016.78	4519.15	3296.18		2621.86	2652.93	4516.24	1669.04		3394.4		4100.52	12201.5		2375.53	948.171	4349.65	3506.84	3124.34	5542.22	1618.89	3785.17	2237.29	4479.04	1255	3418.29		1013.81
Q9NZT2	Q9NZT2	OGFR_HUMAN	OGFR	Opioid growth factor receptor	10763.5		14593.2	14771.5		13406.5	56743.3		14238.2	9077.78	7094.3	26092.7	8189.15			22965.4		15381.2	10124.4		10275.5	10951.3	11216.7	13099.9		11293.5	15248.6	19955.3	15202.9	13200.8	15879.5	6458.76	11317.8	12194.6	8861.25	12494.9	10624.1	13133.4	9362.98	34429.9	13272.8	14319.2	11568.9	7590.07	10451.2	10077.5	8507.17	9368.98	9334.02	6679.29	10377	6209.16	9740.48	8954.44	9458.85	17558.5	13862.4	8797.92	4956.13	6359.85	8557.99	8998.47	7739.87	10514
Q9NZU5	Q9NZU5	LMCD1_HUMAN	LMCD1	LIM and cysteine-rich domains protein 1	25954.2		45676.1	46464		32123.9			55767.6	24199.6	16909.1	49865.2	24776.4			38747.3	48919.5	20735.6	41317.1	12876.8	35442.3			22542.2	28739.9		39578.9	37863.9	24575.1		24509.4	44541.6	40390.9	14574	69472.9	57711.3	46737.9	52440.3	45637.1	124089	77723	43280.8	52298.3	37724.3	50372.3	64152.8	38520.8	74302.9	55464.7	40330	66330.5	33239.3	46140	39731.7	42547.2	37926.2	49691.7	27565.6	43739.7	36256.2	56417	27936.1	37741.9	50329.1
Q9NZV1	Q9NZV1	CRIM1_HUMAN	CRIM1	Cysteine-rich motor neuron 1 protein																																	7080.42		10899.3		28361.1	6812.22	4990.95		10409.1	14239.9		6014.72	16070.1		12460.7	8511.45	35554.7		23660.9	10338.2	3620.2	6741.39	1655.33	3344.1		3952.07		2380.31			9272.3	9490.21
Q9NZZ3	Q9NZZ3	CHMP5_HUMAN	CHMP5	Charged multivesicular body protein 5	6276.58		9261.87	8501.79	6780.63	27433.3			16189.6	15291.4	10176.3	6568.09	15731.5	15703.1	11220.7	13952.4	8302.17	8057.36	6061.55		14166.9		22375.4	14620	10976.5	7188.03	9185.61	7152.13	6000.5	18275.9	9766.22	25825.3	32361.1	28139.6	35579.1	55022.8	46382.9	52438.9	41530.4	43745	37547.3	50326.6	27587.8	51813.7	43992.6	38613.5	38798.2	56333.6	21412.3	28919	31424.1	21609.8	37022.7	32691	43047	30494.4	35695	35126.9	41023.3	41532.8	35030.2	25075	38843.9	30852.1
Q9P000	Q9P000	COMD9_HUMAN	COMMD9	COMM domain-containing protein 9														15024.3																			15203.4	13749.1	11583.9	11414.2	13188.2	13905.8	11175.7		12792.8	11645	12897.4	11754.5	12097.1	12488.4	14852	12933	14360.3	12225.1	16205	14973.3	13207.9	13860.8	13497.2	12146.5	11731	12997.9	12504.2	15335.9	15470.2	12826.4	12960.7	13193.2
Q9P013	Q9P013	CWC15_HUMAN	CWC15	Spliceosome-associated protein CWC15 homolog																																	9315.9	12530.9	9367.76	15736.5	12339.6	9085.62	16030.1	25784.2	12919.7	15084.6	12509.3	12224.3	5888.95	6013.42	11061.3	12912.1	12004.7	8812.7	7788.43		8235.76		8259.21	11114.3	12912.3	11637.1	8765.74	9555.18	11429.8	9442.31	9562.78	9182.34
Q9P015	Q9P015	RM15_HUMAN	MRPL15	39S ribosomal protein L15, mitochondrial	29985.9	26575.9	11238.5	22069.3	15388.8	17732.5			28536.7	24938.7	33468.5	17472.6	25836.1	21406.2	25503.2	19605.4	21575.7	22297.8	29489.9	21977.6	19467.9	9145.17	24903.3	21835.5	34941	26698.3	18764.2	20734.2	17254.3	29292.1	10090.6	23520	4729.49		6724.28	3000.51		2115.04	9153.17		3822.88	2054.4		2021.44	5170.23	7946.38	4772.05	3740.93		2393.5	5032.02	6656.07	3761.52	3945.34	3444.97	3107.53	3571.43	3122.92	10820		1557.45	6768.52		2317.1
Q9P016	Q9P016	THYN1_HUMAN	THYN1	Thymocyte nuclear protein 1																																	9706.19		9884.62	9935.5	8745.98	7594.28	8245.69	20710.4	9188.49	6388.12		21212.6	8022.78	8096.86	11466.2	12263.1		13993.5	7979.12	10724.1	8770.04	12156.2	8246.62	9738.3	8711.9	11929.4	19477.9	15385.6	18488.1	14553.6	24304.2	10806
Q9P032	Q9P032	NDUF4_HUMAN	NDUFAF4	NADH dehydrogenase [ubiquinone] 1 alpha subcomplex assembly factor 4	36239.7		20726.6	20109.4	27629.5	26093.3			34845.7	24100	31189.5		40552.7	40661.2	23644.7	18516.6	29117.1	19569.7	25523.9	22424.9	30237	18930.8	16425.8	23781.9	21281.5	21178.9	15925.4	15956.8	22263.2	22643.5	11043.1	23715.6	28120.8	7403.72	16208.9	15470.4	15865.8	15688.3	12443.6	37135.2	14046.9	19891.6	11135.6	13267.4	19040.4	16785	15025.1	4750.78	10388.4	13435.5	13000.2	14411	20719.5	15168	14811.5	19269.8	11789.1	17167.3	15353.3	11984.3	14370.2	18329	4722.54	10497.1
Q9P086	Q9P086	MED11_HUMAN	MED11	Mediator of RNA polymerase II transcription subunit 11																																			1871.42	1707.98	1753.35	1625.84	1938.27		1877.99		2232	1479.93	1469.3	1021.91	2577.24	1172.01					1921.6	1730.37	1904.12				2101.73		1399.23		1850.98
Q9P0I2	Q9P0I2	EMC3_HUMAN	EMC3	ER membrane protein complex subunit 3	14421.7		8273.47	6477.82	12897.7	7258.42			9625.32	12210.3	12211.4		11047.9	14259.2		11238.4	7164.49		14701.4	13395.4	10215.6	10996.4	11711.4	14029.6	9461.04	13331.4	5626.06	11614.2	7124.4	11223.2	9645.88	10328
Q9P0J0	Q9P0J0	NDUAD_HUMAN	NDUFA13	NADH dehydrogenase [ubiquinone] 1 alpha subcomplex subunit 13	802624	746580	794481	789080	804618	738325	422862	748495	1170000	1600000	1070000	644529	731084	1070000	649345	514539	981627	1060000	1250000	1210000	841445	440874	838579	1120000	774422	1170000	1050000	744740	994281	799551	926319	852548	9121.71	23395	7826.11	18664.3	16159.4	8839.12	6893.96		2512.13	16667.5		24751.1		8336.41	24529.1	7275.78	36785.8	67806.9	7224.17		11500.7	12162.5	6585.77	11296	8851.63	7172.22	13226	4734.87	12227.5	9336.57	40768.8	4724.91
Q9P0J1	Q9P0J1	PDP1_HUMAN	PDP1	[Pyruvate dehydrogenase [acetyl-transferring]]-phosphatase 1, mitochondrial	33178	60364.8	68181.3	49665.5	65682.6	39836.8			49366.2	41143.9	42030.8	29151.9	27301.4	47578.2	102948	47191.3	79937	91365.4	56733.1	66694.8	54392.1	24283.2	29914.1	35274.7	26510.5	33266.7	71962.7	78790.1	50243.6		42257.1	47074.9	37352.8	22619.1	37846.3	35214.9	40721.6	52307.6	40716.6	20403.2	35023.2	66137.5	36375.1	69090.6	43063.4	58009.6	43396.6	61871.3	46875.2	52529.2	51265.6	53533.1	68981.8	51094.2	75483.3	55823.9	35207.4	67931.7	52089.7	73638.2	56922.6	53521.1	46388.6	57100
Q9P0J7	Q9P0J7	KCMF1_HUMAN	KCMF1	E3 ubiquitin-protein ligase KCMF1													15153.3		33680.4																	9269.34	10718.3	18003	12063.2	12513	12624.7	10773.9	11262.5	40362.6	9769.94	9493.11	12902.1	14372.2	14563.9	14312	12041.4	10379.2	11218.1	10865.9	11523.3	7447.37	9399.05	10152.4	10223.6	7760.11	10880.6	9635.29	11416.9	10106.4	10011.3	10033.9	9944.53	7788.21
Q9P0K7	Q9P0K7	RAI14_HUMAN	RAI14	Ankycorbin		14152.5	8542.19	6495.23	9566.78	5738.33			7876.83	5857.98	7786.92	7983.66	8444.37	5803.7	6572.59	4183.28		10284.3	6700.43		8833.23		5873.36	3362.53	4590.28	3350.68			5872.71		10425.9	5781.45	2459.58		2672.1	3037.81	5242.94	2736.37	4669.16	36922.8	4172.36	4346.64	4262.9	5064.72	3945.73	4055.59	3625.6	2883.76	3637.06	4390.7	1952.08		2611.58	2391.06	1325.71	3884.89	3709.54	3532.9	2697.59	3285.87	5154.52	3318.09	5063.84	3575.97
Q9P0L0	Q9P0L0	VAPA_HUMAN	VAPA	Vesicle-associated membrane protein-associated protein A	194460	59966.9	136078	145102	187580	128671		287663	192423	203021	206230	129032	175448	219457	145202	130709	165439	139317	144458	187089	175995	107187	145102	170743	144826	143942	139650	162475	135576	148386	144663	183837	29445.9	61687	29713	31905.3	52232.2	38709	31040.2		40369.1	47625.3	41833.8	51899.5	38051	28186	30999.8	41415.5	35662.1	21695.6	30658	21895.1	33735.7	16320.6	39968.6	25024.8	29233.9	26857.6	28139.7	41732.8	41154	25434.2	17158	40843.1
Q9P0L2	Q9P0L2	MARK1_HUMAN	MARK1	Serine/threonine-protein kinase MARK1			13522.8	20522.4					19859.9	21300.4	17752.3	26435.5		16441.9					11777.9		12285.4	14787	20158.7					14657.3	14415.7		15369.5		11518.4		9541.65	8585.55	12870.6		8501.97		16304.4	9575.41	14451	12104.3			9192.41	11579.5	8733.99	10864.7	6405.2	7791.21	8821.48	7664.74	10477.3	16828.4	17421.4	11173.3	16599.6	9966.36	16601	12580.6	11636	11479.2
Q9P0M2	Q9P0M2	AKA7G_HUMAN	AKAP7	A-kinase anchor protein 7 isoform gamma													13982.4						17801.7									25917.6				9920.25	10155.6	11318.1	5175.48		14247.2	9212.24	9396.79		8818.12	8143.65	5330.62	11018	12441		5826.72	12056.1	14519.9	6588.56	19548.9	12730.3	15613.1	7833.19	13785.6	13830.1	11719	19295.2	11241.4	11461.9	11794.4	9480.09	15061.2	15947.3
Q9P0M6	Q9P0M6	H2AW_HUMAN	MACROH2A2	Core histone macro-H2A.2	26439.7		31048.5	74867.6	43882.3	16939.4		6942.1	48207.2	21801	46195.5	7303.68	19794.9	38379.7	21650.1	46904.1	34879.7	54566.4	36653.9		27926.3	19778.3	33792.8	25648.6	16389.5	26302.3	18361	47989.2	71400.6		52646.4	40298.7	109771	87956.7	39040.8	23348.8	3155.73	6741.56	33998.6	17534.1	40753.9	7434.78	5473.79	5235	5826.65	5707.28	38044.9	4681.77	18151.1	15201.1	20334.4	39433.9	1631.78	30046.6	23392.3	20081.5	44831.8	11178.7	45096.4	5165.08	5112.49	40294.4	40655.3	6731.28
Q9P0M9	Q9P0M9	RM27_HUMAN	MRPL27	39S ribosomal protein L27, mitochondrial	5503.51	20642.3	11883.8	15043.1	19513.3	18412			9248.12	30523.5	10989.3	15485.9	13741.9	10516.1	15198.5	12555.4	20497.4	27767.6	14994.9	23653.6	13148.2		13946.5	20022.8	12782.4	21087.4	22148.7	20568.8	17357.2	13772.5	13736.1	13656.5	2804.14		2405.66				2043.18						2764.76	1583.14	2450.96	1794.19	3212.38	2636.71	1451.07	2487.16	1631.88	1961.21	1173.36				1510.57			1730.92		1086.02
Q9P0P0	Q9P0P0	RN181_HUMAN	RNF181	E3 ubiquitin-protein ligase RNF181			47630.2			23167																											19600.7		21648.2	25549.5	15758.1	26825.6	24018.3		19894	22884.9	19584.1	24818.9	20749.8	14129.9	18447.9	21057.8	16099.3	25232.5	35973.9	28660.5	23951.5	21284.7	21319.2	22527.4	23425.1	26265.3	18647.7	25308.3	17117	19206.4	26435.7	16861.2
Q9P0P8	Q9P0P8	MRES1_HUMAN	MTRES1	Mitochondrial transcription rescue factor 1									7628.11																								36643.2	9004.79	31851.5	52729.3	34535.8	37926.1	40159.9		35344.8	43061.6	35119.1	42590	31316.7	21241.9	42296.3	34176	50169.8	30407.9	54520	52663.1	44141.3	41450	40771.4	52712.2	45709	56534.3	49263.5	50027.9	35958.2	49046.7	22875.3	38384.9
Q9P0R6	Q9P0R6	GSKIP_HUMAN	GSKIP	GSK3B-interacting protein															54508.6													34646.2					9205.44	16707.4	14967.7	12662.6	10619.4	13261.5	12729.3		11398	12104.4	7761.93	15631.9	13063.7	3004.92	12237.4	13135.7	9457.45	16782.9	14738.2	13094.3	17530	19031.8	15022.1	12514.1	12763	17108.6	14292.7	14674.1	13432.6	13381.1	15204.8	16765.2
Q9P0V9	Q9P0V9	SEP10_HUMAN	SEPTIN10	Septin-10	21096.4		8890.03	16664	15086.4	9910.86			17050	5058.64	24038			8784.92	17128	20738.1	15175.7		17365					20686.6	17920.1	6406.42	3809.44		9441.93			5905.33	26885.7	9943.72	31287.3	19975.5	29654.1	25061.1	31649.8	38003.1	33603.9	28935.5	22234.9	26060.8	21217.9	31033.4	31016.9	29876.7	21916	30971.4	25813.5	26165.2	27705.6	18767.9	27696	24475.7	31089	19954.7	28388.1	22313.9	34278.9	23858	25648.8	19778.4
Q9P1F3	Q9P1F3	ABRAL_HUMAN	ABRACL	Costars family protein ABRACL																																	15049.5	58486.5	30761	25090	19595	34678.8	17740.9		20110.1	21266.4	21931.3	14252.6	19306.9		18665	16844.2	30116	14853.9	19032.7	13281.9	25640.9	18292.3	17924	18863.6	17435.9	19594.1	17110.3	17994.7	15129.2	13075.7	16676.5	21230.2
Q9P1U1	Q9P1U1;Q9C0K3	ARP3B_HUMAN	ACTR3B	Actin-related protein 3B																																	62355.6	59463	98164.3	56706.1	25983.5		81045.3		66691.5	81744.9	53812.5	40327	112903	80856.2		213773	82589.1	59452.7		108956	152732	101104	105343	65504.3	70270.4	124015	38705.5	57562.4	26520.1	51459.6	122948	129514
Q9P1Y6	Q9P1Y6	PHRF1_HUMAN	PHRF1	PHD and RING finger domain-containing protein 1											9550.79		7961.88																		5626.32		2244.86		2781.53	2321.93	2704.85	2530.44	2378.9		1932.88	2528.79	4961.18	2389.8	3356.63		2650.94	1691.09		1273.69			2754.77				1694.15		2804.47				1769.85	1007.6
Q9P1Z2	Q9P1Z2	CACO1_HUMAN	CALCOCO1	Calcium-binding and coiled-coil domain-containing protein 1	18773.2		17268	14013.6	19275.8	14580.9			18839.2	13060.1	17169.7	16939.9	11080.2	14654.1		17992.4	35417.5		12691.1		23864.4		24121.6	8050.41	10128		13942.3	24644.6	15505.9		25756.9	17077.3	14457.3	9080.26	16047.7	23035.2	13946.3	14791.2	17649.8	11977.7	18510.6	11636.6	16989	15253.5	16597	29571.4	15963.5	16325.4	12616.2	13019.4	19859.3	17914.5	25286.5	19557.5	24216.1	18085.6	18851.4	17241.2	14502.6	17273.4	13671.2	12270.3	21745.1	17297.3
Q9P227	Q9P227	RHG23_HUMAN	ARHGAP23	Rho GTPase-activating protein 23	6744.7		3994.6	2004.82					4073.24	4854.7	4799.72	7514.48		3105.16		3085.78		4346.63	4426.89				4575.27	3422.5		2383.74	3179.47	3557.41	4952.45		3780.62	3722.06				3540.98	1199.78	1129.31	1572.63		1201.36	1842.73		1534.75		1103.55		1025.17		2120.18			1216.27	1711.38	1760.05	1663.88	1400.36	1741.64	1353.5	1657.91	1445.88	3640.33	1856.77	2421.96
Q9P253	Q9P253	VPS18_HUMAN	VPS18	Vacuolar protein sorting-associated protein 18 homolog									15683.9	14592.7																		1773.79					9803.96	10562.9	8294.05	11873.2	10521.5	10857.3	7685.1		10121.5	11014	7654.64	8500.96	10186.6	8897.16	6638.62	10029.9	6302.5	9146.48	10118.6	7962.85	11544.2	9263.85	8828	8314.57	9916.75	11206.9	10484.4	8243.46	9154.83	6739.61	7422.44	9757.21
Q9P258	Q9P258	RCC2_HUMAN	RCC2	Protein RCC2			9483.67		3834.26	15442	18780.1		7074.42		3532.92	9004.37	5726		51346.8	4761.58	23782.6		11512.4			24110.1			4751.86			11457.1	6348.13	37080.6	32281.8	13775.6	15903.2	21040.6	15055.3	17587.9	16312.5	15715.3	15689.3	26191.6	12709.9	11002.7	25939.6	12437.7	15520.3	9368.55	12468.4	12394.6	19881.3	13146	10955.8	6454.78	7252.01	6401.56	7555.98	5787.71	10199.3	10996.5	10920.7	9994.81	10487.6	6907.53	9950.45	7907.9
Q9P260	Q9P260	RELCH_HUMAN	RELCH	RAB11-binding protein RELCH	24154.7		16153.8	16366.2	4262.99	19709.7			19894.6	17020.7			16099.9	6724.52	15355.1	17150.6		21067.3	14103.2		7264.8		13566.2					15553.6	16926.5		18439	12094.4	10042.2	3244.64	7961.27	9063.6	9831.89	10458.2	6884.36		9194.64	6390.87	4439.81	7283.36	7601.24	8780.1	8445.42	9597.55	6505.73	5801.07	6656.17	7663.96	10122	8129.83	7520.75	7900.9	9294.04	7604.16	6060.46	8652.53	6872.93	8609.85	7196.5	8244.28
Q9P265	Q9P265	DIP2B_HUMAN	DIP2B	Disco-interacting protein 2 homolog B	13108.4		14665	21579.1	17859	23707.3			23014.1	16307.6	11417.9	33569.7	17758.6	18505.2	13520.7	29679		10765.6	6729.2		17954.1	19707	19014	21400.5	25823.6	20603.7	17301.8	18503.6	24223.1			18072	10617.9	5018.78	10543.7	9372.6	12182	9742.77	9918.45	20550.8	10943.1	9077.69	6887.64	12345.4	5492.86	8007.86	10397.9	10486.2	9359.38	8580.59	8428.73	8160.17	6982.72	12061.4	8064.31	8642.21	10759.7	8799.53	10654.6	10759	11545.8	7477.88	13546.8	7941.92
Q9P266	Q9P266	JCAD_HUMAN	JCAD	Junctional cadherin 5-associated protein	18100		20607.6	14092.5	19999	19782.2	42104.4		16034.2	17814	15702.1	26650.1	25292.3	13865.4	27370.1	20933.5	13758.9	24615.3	18505.7	19273.6	18378.2	21193.1	25830.5	23457.7	19187.8	20755.5	22833	19168.3	22530.1	22119.9	24027.8	20497.9					15350.4	18321.3			21663.9				9352.28	2475.87	14650.4				17659.3	3157.38	2784.73						5035.84		7489.97			2440.74
Q9P270	Q9P270	SLAI2_HUMAN	SLAIN2	SLAIN motif-containing protein 2	8403.5	25579.9	9795.65	14229.2	12121.1	23239.6			16142	12457.5	8717.94	19907.2		13006.7	15234.8	21231.6	25794.3	15172.4	12464.5	14143.1	11167.1	11562.4	17248.5	16055.5	14160.8		19569.1	15149.6	20859.1	9318.15	16506.8	22702.7	8863.35	8118.08	10375.5	16933.4	12244.2	14488.2	11183.1	14822.3	13873.8	9238.02	12373.5	16178.5	13312.5	10172.1	14356.7	12396.3	15918.1	11306.3	9375.98	8935.83	10022	7451.12	8711.06	13488.3	16459.5	11955.6	12710.3	13487.1	13595	11943.7	10149.8	12450.8
Q9P287	Q9P287	BCCIP_HUMAN	BCCIP	BRCA2 and CDKN1A-interacting protein															20388.2																		6533.39	9128.97	7682.43	8596.9	4349.51	5527.81	7151.03		4394.74	5820.81	5750.41	5721.33	4115.64	4517.15	3932	5890.45	5586.3	6004.9	6383.73	3542.52	6016.93	5661.59	5964.25	7329.69	5881.27	5689.77	4721.7	6532.22	8500.04	6667.71	5150.37	4509.69
Q9P289	Q9P289	STK26_HUMAN	STK26	Serine/threonine-protein kinase 26				16851.5	8393.06	7546.54			14790.6				12455.5	6527.27	19185.8						8343.54											8265.6	9469.08	8565.66	11461.3	9664.39	8775.24	7349.64	11657.3	11153.2	8099.11	8370.42	9991.82	7042.68	10798.6	9537.54	9467.4	6397.92	10169	10775.9	7775.08	5893.46	7348.31	7786.68	10855	6651.84	7196.83	7103.96	7014.71	12057.2	10766.6	7713.94	12549.6	8504.64
Q9P299	Q9P299	COPZ2_HUMAN	COPZ2	Coatomer subunit zeta-2																		4458.96															11664.9		10569.6	15551.5	12566.6	18149.2	13071.6		11881.2	16819.6	9223.85	13674.2	15596.7	6948.68	10240.7	18437	7497.2	9312.35	8589.77	5078.69	11010.8	10854	9174.05	17013.9	8132.08	10393.2	9520.53	10427.9	9034.5	9612.9	8093.35	12997.9
Q9P2A4	Q9P2A4	ABI3_HUMAN	ABI3	ABI gene family member 3																21196.5			11988.3	15925.2													8200.2		3938.78	4938.66	8016.34	5418.4	5541.65		5801.38	4319.76		4498.33	4063.82	6002.13	5343.77		11125.8	5735.78	4338.7			9379.64	8867.76		5988.93	5296.86	4736.15	3945.14	4105.27	10026	9301.09	5642.24
Q9P2B2	Q9P2B2	FPRP_HUMAN	PTGFRN	Prostaglandin F2 receptor negative regulator	110668	72366.3	203261	112198	176728	74738.3	300076	84005.1	174900	97156.6	187866	130384	146330	143622	200463	132730	93657.9	95950.3	74107.1	112679	90134	209928	86131.8	163062	92110.3	87674	85971.3	74707.5	82503.7	76133.7	102303	98227.3	7380.81	12319.7	3107.4	6434.9	15493.9	2533.92	7518.93	60244.7	9144.74		22660.5	9310.99	4404.39	3639.74	6000.91	5739.88	7668.23	5052.37	5325.53		6713.78	10134.9	5516.43	5049.02	4246.38	18346.3		5568.76	4955.18	9197.19	7198.14	4076.58
Q9P2B4	Q9P2B4	CT2NL_HUMAN	CTTNBP2NL	CTTNBP2 N-terminal-like protein																																	5714.89		6966.87	14105.4		8551.93	9256.51	38093.2	10554.4	8690.18	5532.68	9657.29	8213.82	6958.55	8505.65	6014.86	3949.81	13369.4	9745.32	4958.44	8608.03	3212.34	4972.26	2980.12	4353.44	7068.15	9150.57	9117.65	10841.6	6630.26	7140.54	5634.61
Q9P2E3	Q9P2E3	ZNFX1_HUMAN	ZNFX1	NFX1-type zinc finger-containing protein 1																																				985.205		3686.41			1228.72	2417.43		1516.05	2336.64	1091.11		1870.51		1592.07			3087.97	1387.7	1891.88						1608	2478.54		1875.29
Q9P2E9	Q9P2E9	RRBP1_HUMAN	RRBP1	Ribosome-binding protein 1	52741.5		69780	47192.9	42120.5	59388.1	344903	78566.9	83377.6	47169.4	74492.8	89274.6	88031.9	48862.2	56735	61104.8	34591.5	44204.8	31377.2	47619.6	27962.9	65595	50867.8	47831.6	55859.7	46667.1	42349.6	30905.9	47814.8	59691.3	42329.6	33267.2	19691.9	27566.8	33968.3	30932.3	22960	29501.5	22079.4	114081	40052.6	34816.8	24180.2	21883.7	47691.9	26425.8	24511.4	22522	16385.8	19792.5	17207.5	10487.4	18934	13406	15202.7	17968.8	24949.5	17487.7	19587.7	16437.8	21460.2	16358	13487.7	13498.7
Q9P2F8	Q9P2F8	SI1L2_HUMAN	SIPA1L2	Signal-induced proliferation-associated 1-like protein 2	34819.8		41668.3	31116.9	30712	24917.7	68297.2		21014.3	17284.8	20005.8	18413.4	23514.3	29984.2	30712.4	15194	20283.2	35481.8	11123.9	32282	29429.4	40929.9	27735	25536.2	25291.4	25173.4	18916.4	12405.4	26156.9	30063.2	48557.3	21565.8	1017.57		4168.33	4323.59	2521.89	2592.01	3475.57		5018.71	3295.83		2373.73	2105.92	2844.03	2473.79	2933		3406.09	3062.2	2068.81	3847.54	3149.22		4340.41	3520.08	3537.2	3454.57	4113.4	3729.86	4389.39	3032.24	4917.08
Q9P2I0	Q9P2I0	CPSF2_HUMAN	CPSF2	Cleavage and polyadenylation specificity factor subunit 2															23493.1								13188.3										14868.7	8983.44	14784.1	9252.81	10130.1	18390.2	9608.21	24495	11385.7	17118.2	16625.6	13598.5	16791.6	23368.3	15495.9	16007.2	12051.7	10291.9	11191.5	9078.77	16688.3	11538.5	15526.6	14574.8	12224.1	13244.1	11235.1	15023.7	15469.4	12825.1	13974.6	14808.5
Q9P2J5	Q9P2J5	SYLC_HUMAN	LARS1	Leucine--tRNA ligase, cytoplasmic	47468.1		12175.7	16626.4		9527.84			12780.9	13634.2	8109.31		12048.4	11229	22629.8	7699.67	16611.7		14455.2		7772.87						9064.78	12247	10431.2	26722.3	10234.8	9400.96	42523.2	19448.9	48742	36207.9	41789.1	42982.9	31430	29536.3	41633.2	32292.8	31485.6	45075.5	33417.7	31781.2	41187.1	42516.8	27443.1	49648.4	38864.9	44338.8	43421.7	38146.1	43116.7	30530.5	43022.6	35222	46332.2	36306.6	55311.8	36689	52333.7	38007.8
Q9P2K3	Q9P2K3;Q9UKL0	RCOR3_HUMAN	RCOR3	REST corepressor 3															7255.95																		3839.58	2599.11	3583.43	4023.21		2920.73	1660.53		3262.21	3358.08	5475.17	3082.12		2719.92	1661.06	2687.94		2944.91	3692.03	2913.38	3848.06		3354.92	2811.35	2343.78	3130.61	2570.02	3450.37	3839.67		2370.57	2893.5
Q9P2K5	Q9P2K5	MYEF2_HUMAN	MYEF2	Myelin expression factor 2															16186.4																		7136.21		7628.36	8012.17	8092.03	6877.83	9051.44		6429.17	7004.71	8994.28	8821.27	5103.7	5942.25	8501.36	4347.77	7182.74	5829.48	3879.36	5532.99	4408.16	5936.91	5198.39	4575.94	4832.67	6418.69	6223.69	6592.02	6797.24	4119.85	6457.84	3036.58
Q9P2K6	Q9P2K6	KLH42_HUMAN	KLHL42	Kelch-like protein 42	4393.71																																1823.54		2319.87	3728.61	2690.24	1971.6	2830.83		1486.2	3693.83		2190.48	2979.48	2193.73	1998.12	2764.07		1881.39	1905.41		2385.02	1795.31	1628.84	2540.65	1578.72	3859.58	2101.29	2945.34	3473.02		2000.76	1621.38
Q9P2K8	Q9P2K8	E2AK4_HUMAN	EIF2AK4	eIF-2-alpha kinase GCN2														15776.2		10883.6																	4913.88	2742.55		3762.09	3856.52	4909.94			4121.38	3212.9		3774.74	2632.5			4809.56				7604.85			3286.72	5920.01	4901.09			3646.98	3840.5
Q9P2L0	Q9P2L0	WDR35_HUMAN	WDR35	WD repeat-containing protein 35																																					662.028				1266.11																999.031
Q9P2N5	Q9P2N5	RBM27_HUMAN	RBM27	RNA-binding protein 27	2703.41			4656.78					3804.43	4329.17	2937.82	6623.76	5416.15	2500.26	10071.7	3716.96			4837.07		2045.1		4260.27	2433.55	5365.59	4380.61	4485.65	4530.66	4219.81		8873.5	3944.39	2305.26		2519.08			1882.55			2304.94	2458.3		5877.78	5551.78	1223.49	2147.92	4567.9		3827.2	3353.06	2391.01	4707.42	2429.76	2708.64		3551.83	2890.72	4101.52	5696.13	10136.4	3783.5	7417.9	4440.32
Q9P2N7	Q9P2J3;Q9P2N7	KLH13_HUMAN	KLHL13	Kelch-like protein 13																																	6950.85		2118.85	5155.01	3710.22	6010.8	3519.05		7438.21	3986.83	7667.32	2128.44	2213.01	2580.68	5266.97		2837.53		2628.93		3960.82	6447.99	2454.27	3486.71	4592.26	3486.8	3095.69	5557.6	6001.33			3405.25
Q9P2P5	Q9P2P5	HECW2_HUMAN	HECW2	E3 ubiquitin-protein ligase HECW2										6425.28				5469.94															7342.1						4098.04		7185.43	2899.19	5457.38		4251.25	5508.31		10363.8	4718.31	4162.22	2522.41	3346.56		3829.24		2727.89	6691.94	7474.79	5237.45	4060.46	5379.91	4373.77	2766.85	4420.98		5158.6	4232.95	3899.88
Q9P2Q2	Q9P2Q2	FRM4A_HUMAN	FRMD4A	FERM domain-containing protein 4A	4457.31		6741.8	7289.32	6170.72	6522.48			6566.13	3420.44	4681.97	8150.65	4841.81	4420.24	5635.43	6576.27		13175.1	9462.31			7324.63	5555.06	10892.3	6200.81	9716.43	8852.55	7657.36	8662.24		10183.7	5673.87	1432.15											3586.14											1981.71	3648.44	1849.29	3268.76
Q9P2R3	Q9P2R3	ANFY1_HUMAN	ANKFY1	Rabankyrin-5				32943.5	16498.8	51289.8			25155.9	19847			24901.5	16676.7		21451.9			30546.2		50977.8		1932.11				26314.4			27935.3		18182.7	30456.3	29914.8	28918	29831.7	37371.6	32101.5	28311.9	70946.4	36745.1	29101.1	31215.1	31520.4	37489.4	30195.8	28420.3	31132.1	25997.4	27753.3	25346.5	22306.3	26393.7	27494.1	27398.3	19202.1	24184.7	23661.1	29665.3	28496.1	28897.3	22633.6	31286.2	23919.2
Q9P2R7	Q9P2R7	SUCB1_HUMAN	SUCLA2	Succinate--CoA ligase [ADP-forming] subunit beta, mitochondrial	496153	903805	489490	640104	565844	388667	540355		590819	626450	582642	555309	580169	336499	505401	406968	868885	779701	523358	690772	578882	533415	535183	476732	779312	512726	529231	609125	518744	677643	749144	452950	1030000	53150	908362	450340	519574	578926	907291	175517	476091	619082	495630	525313	906654	989893	857012	736134	1130000	1020000	729588	1990000	846144	1630000	705033	667693	669088	772932	927053	537930	571637	2040000	943916	1000000
Q9P2T1	Q9P2T1	GMPR2_HUMAN	GMPR2	GMP reductase 2						48270.5	132859								23555.7	5207.84																	35943.8	51446.4	37021.1	52660.5	43777.9	43510.5	41484.8	67945.9	43413.2	36609.7	42056.8	38325	47782.6	29249.3	30911	36384.8	40597.6	30911.9	44079.7	34507.4	33852.1	29313.3	32712.1	33025.8	35727.2	36919.7	31522	34931.4	29724.8	26175.4	31698.2	28202
Q9P2W9	Q9P2W9	STX18_HUMAN	STX18	Syntaxin-18	18603		16928.8	15235.9	11965.7	14958.1	33983.4		11172.5	12119.9	10766	16738.5	12605.9	16120.8	18321.5	15231.2	3239.99	18274.4	9961.17	20595.1	16081.8	26540.9	17256.9	20596	11852.7	12488.8	15528.3	16181.4	13025.9	19590.4	19436.1	14365.3																						3533.42
Q9P2X0	Q9P2X0	DPM3_HUMAN	DPM3	Dolichol-phosphate mannosyltransferase subunit 3			8735.65	11356.4	9791.62	7712.24			15013.6	9162.84	17839.3	10527.6	9309.44	10935.4		8877.36	11973	6835.04	7018.29		8661.86	8104.98	8915.41	10955.1	11578.5	10327.4	10296	8135.26	8280.37		9280.25	11772.9
Q9P2X3	Q9P2X3	IMPCT_HUMAN	IMPACT	Protein IMPACT																																	10090.6		7601.36	8745.3	8175.34	8847.62	10630.3		10101.5	5298.27	13963	11496	9469.09	4862.89	10875.5	9021.93	9007.96	9227.06	13307.1	11394	14735.5	13981.2	11411.7	14898	8340.62	10539.3	7355.92	9404.89	13553	9641.46	8546.26	11003.6
Q9P2Y5	Q9P2Y5	UVRAG_HUMAN	UVRAG	UV radiation resistance-associated gene protein																																	52520.6	33415.8	39669.4	43843.9	45591.6	36095	38431.2		48511.7	33128.5	45580.8	39813.2	30296.7	20323.9	25925.1	37677.1	62291.3	39022.5	36386.4	31692.8	38376	62848.8	40395	44585.2	54825.3	47983.7	48192.3	51974.4	62408.3	43810.1	65552.9	42307.7
Q9UBB4	Q9UBB4	ATX10_HUMAN	ATXN10	Ataxin-10															30061.8														4448.96				22891.9	15291.1	24190.1	18785.7	17524.7	25840.5	14251.1	19980	23239.2	21070.5	15440.6	26925.2	19102.5	19036.4	22541.6	28724.7	15370.2	14319.9	25571.4	24152	35150.9	23307.1	29364.3	27724.3	32712.7	22331.4	23185.3	23685.1	19412.3	24012.8	21273.2	28153.2
Q9UBB6	Q9UBB6	NCDN_HUMAN	NCDN	Neurochondrin									46618.5		32798.6																						18689.5		16709.5	17710.6	18003.5	20928.9	15935.7		25449.2	15970.6	18476.8	18886.1	13819.5	17818.4	21201.5	18836.2	14929.5	13317.7	15880.6	16938.1	16613.8	22436.7	15924.3	14485.6	15411.2	14981.7	15297.1	15336.5	11639.4	17808.6	15039.2	14239.8
Q9UBC2	Q9UBC2	EP15R_HUMAN	EPS15L1	Epidermal growth factor receptor substrate 15-like 1	32648.4		48223.3	34717.4	28834.3	38159.5			33152.2	24346.7	27939.9	47993.4	40831.1	33127.1	37558.9	32976.8	45288.3	40203	28239.4	44852.9	41010.2	34998.3	24188.8	27940.3	38066.8	29975	33192.8	33417.8	27789.9	26392.8	47784.4	34184.1	31168.6	27084.1	28143.2	27643.5	21768.6	26862.8	29086	67969.3	23924	22372.6	24629.6	26854.8	22573.2	17452.8	28746.6	25317.6	27214.4	33679.7	24635.5	30418	26122.3	31579.2	29786.6	25470.5	29737.1	32934	32368.3	33039.9	30840.5	37888.6	31231.5	26358.3
Q9UBD5	Q9UBD5	ORC3_HUMAN	ORC3	Origin recognition complex subunit 3																																	2730.15		2407.66	1937.2	2588.82	1948.51	2484.08		2999.72						3154.13	2193.5		2935.05	3226.98		3222.84		2438.9	2508.7	2771.7	3503.54	3307.59	2293.74	3270.72	4357.55	3871.51
Q9UBE0	Q9UBE0	SAE1_HUMAN	SAE1	SUMO-activating enzyme subunit 1						71780.5			108512				16147.4		27105.7	121942	7861.01		4263.25				78371.5	31039.3			84108.5		45867.2		21721.4	51129.5	43107.2	20983.9	39315.4	42722.5	37889.4	42975.9	43929.9	74535.1	49879.4	42822.5	47610.8	34209.7	40224.6	28981.8	41142.6	39096.6	34682.2	35698.4	34155.6	29836.2	24985.6	33506.5	30931.3	40895.6	37718.6	36114.9	31579.6	29884.7	34161.4	31492.4	34761.8	35223.9
Q9UBF2	Q9UBF2	COPG2_HUMAN	COPG2	Coatomer subunit gamma-2				14102.3	13399.3	11433.8			10199.8	16458.6		19313.2	5139.08		9947.56	11535.5			8489.22		9345.55			10087.6		11429.1	11024.1	16760.6	5321.02	2830.69		9270.2	3095.71		4102.21	4785.02	4158.45	3877.41	2570.91	14834.1	6021.58	4165.02	4105.59	2446	4567.64	5073.98	4104.19	3518.25	5345.71	2525.85	4213.61	3195.64	4927.72	5609.95	5558.01	3543.99	2870.67	3744.27	3739.09	1942.64	2259.43	2287.99	4627.9	3889.55
Q9UBF6	Q9UBF6	RBX2_HUMAN	RNF7	RING-box protein 2																																	12623.6	13629.4	16692.3	25792.9	17914.3	27351.9	12942	12145.8	24866.2	24646.1	19364.2	38544.1	21916.7	21385.6	20936.8	24476.6	16826.8	26649	11417.6	20723.2	19629.1	27292.9	13769.5	14004.4	21774.8	20929.8	22111.2	17161.4	33791.6	30442.7	36976.9	21235.2
Q9UBF8	Q9UBF8	PI4KB_HUMAN	PI4KB	Phosphatidylinositol 4-kinase beta													9875.68																				1882.47		4226.03	3824.6	3487.61	2772.74	3050.38		3770.94			2387.24	3732.47	1788.97	3488.77	3603.3		3131.8	2109.28	4091.45	2805.24	5142.39	2330.08	2637.65	3613.73	2873.79	2288.43	2799.91	2856.01	2895.95	3492.76	2119.16
Q9UBF9	Q9UBF9	MYOTI_HUMAN	MYOT	Myotilin	93221.8		185947	87745.5	46151.6	39855.7	704506		47125.8	61025.5	77273.9	196324	45845	52376.1	79055.1	79464.7	71433.6	36823	38608.8	38908.3	72272.3	177827	82262.1	46874.4	61241.9	52425	58219.6	63677.9	332805	41897.9	77918.6	54722.2		8346.25	6756.43		8171.6		3335.43					14760.7										3436.1			24254.2	1991.41	8729.82	7101.23	34933.9		8661.91
Q9UBG0	Q9UBG0	MRC2_HUMAN	MRC2	C-type mannose receptor 2		31826.5				36442.7				3329.83	5891.01		7826.5					33111.8			39016.9												6133.64		7730.38	6377.34	7367.39	9511.71	7686.99	66976.9	8403.19	7899.04	11327.3	8963.48	11283.6	5092.89	4168.75	6521.11		5113.87	5035.8		2517.89			6909.29	2760.75	4426.12	5432.94	4710.51	6864.47	4151.07		3845.64
Q9UBI1	Q9UBI1	COMD3_HUMAN	COMMD3	COMM domain-containing protein 3																																	32825.6	9529.93	29462.8	21176.7	24944.2	33977.7	27053.8	28710.6	37183.8	22505.8	24750.7	25814.2	24711.8	12132.5	32887.7	25937.8	20909.4	26816.9	36622.2	30275.9	33591.6	33053.3	30478.5	25480.7	36959.3	28186.8	27546.2	31197.7	33780.2	28438.5	30036.9	34279.4
Q9UBI6	Q9UBI6	GBG12_HUMAN	GNG12	Guanine nucleotide-binding protein G(I)/G(S)/G(O) subunit gamma-12	64843.8	41362.7	72428.3	61606	65508.2	57223.1	1140000	368091	79826.4	84262.1	101678	88411.3	112575	58253.1	48897.4	60625.3	80466.3	94096.8	51723.2	62971.8	62808.1	74635.9	70380.1	63447.2	61903.9	59060.9	53322.4	45466.4	63233.4	102995	50062.3	55048.1	35761.2	40972.1	98304.7	98280.6	30593.8	83264.2	102746	169801	44454	173948	178805	19939.2	102821	21562.9	55803.5	31882.5	63885.6	68050.6	15354.1	44749.4	60670.7	88295.4	47341.8	50140.8	90482.7	36543	82147.2	57860	18356.3	46310	58571.4	42736.1
Q9UBJ2	Q9UBJ2	ABCD2_HUMAN	ABCD2	ATP-binding cassette sub-family D member 2	13404.1			3914					3415.82	9273.07	8971.04		3816.16					4176.8	6092.21		11063.6			9630.01	20020.3	9456.56	5428.62	5031.88				8705.93												7354.71											7359.75			6433.23
Q9UBK8	Q9UBK8	MTRR_HUMAN	MTRR	Methionine synthase reductase																	5039.11																3883.19	7588.35	5261.25	5634.97	3680.83	4091.33	4231.44		4731.85	4438.39		2893.52	4929.3	3240.81	2810.57	3855.63	4703.21	1342.59	6316.55	5412.96	3623.78	2538.25	3594.32	3022.19	6284.5	3302.27	3624.99	3791.93	3814.81	2735.2	3338.13	3926.57
Q9UBK9	Q9UBK9	UXT_HUMAN	UXT	Protein UXT																																	6445.77		9968.7	6676.52	9214.71	6008.69	9141.36	28637.8	9253.59	8385.65	9501.58	5502.2	13392.3	9050.07	5992.49	6904.2	4634.86		6976.39	8436.98	5679.79		5636.58	8929.23	8027.6	8198.56	7624.04	4696.08	7712.51	6384.88		7387.02
Q9UBL3	Q9UBL3	ASH2L_HUMAN	ASH2L	Set1/Ash2 histone methyltransferase complex subunit ASH2															15752.8							3806.24											8010.88	8332.45	8407.97	7458.4	9269.13	8281.06	6962.6	22148.1	7485.08	10038	8702.01	7269.59	8088.62	5786.94	6423.94	7567.09	6454.53	7099.34	5841.09	6127.99	5158.56	4001.68	7115.55	8398.44	6479.71	6041.99	6461.19	7914.18	8755.98	4465.32	5870.08	6664.21
Q9UBM7	Q9UBM7	DHCR7_HUMAN	DHCR7	7-dehydrocholesterol reductase	20955.5		14349.3			12737.5				8502.4	21376.4		19701.1	11821.4			18340	24489.1		29711	14312.6	22612.3	17754.6		18163.8	16482.6	10388.1	13159.3	15088.3	17493.8	21979.9	11166.4	7405.84																	6805.06
Q9UBN7	Q9UBN7	HDAC6_HUMAN	HDAC6	Histone deacetylase 6																																	8811.04		7212.34	6590.22	6771.83	7119.99	6205.07	20466.1	7704.66	8174.56	10020.7	5925.74	6953.33	7175.43	7035.85	6565.73	6646.01	6097.51	8277.88	8025.04	11281.3	8199.49	8759.73	7761.85	4697.31	6219.99	4429.16	5849.71	4215.95	9127.65	5174.43	7274.42
Q9UBP4	Q9UBP4	DKK3_HUMAN	DKK3	Dickkopf-related protein 3	21804.2					18194.3				20199.8	31649.1	13361.3		14719.2		53836.7				23461.5	29774.5	82137.2	27645.1	22202.7			30967.8	7934.73	5770.29	36161.2	61025.6	18426.5	32285.5	13259.2	40981.1	35837.7	35026.9	15358.7	31720.7	92026.7	14517	45018.7	38706.6	28493	31178.7	34588.8	35505.4	26600.8	21890	29995.4	38719	35417.7	25775.7	50343.9	34749.7	47445.7	66226.8	33986.2	29929.6	56142.1	24562.1	31716.5	32628.1	44132.5
Q9UBQ0	Q9UBQ0	VPS29_HUMAN	VPS29	Vacuolar protein sorting-associated protein 29						13371.8			11697.8					9685.4	15735.7	9898.69			10146.6		18228.5										27261.4	10356.8	110030	93176.8	137716	190104	108319	149252	129706	22835.6	133512	143384	106750	130097	109766	77610.1	127416	95974.7	118085	119678	179065	121574	130148	94685.2	143610	160004	147615	174245	103690	150422	104916	102116	119799	110144
Q9UBQ5	Q9UBQ5	EIF3K_HUMAN	EIF3K	Eukaryotic translation initiation factor 3 subunit K	76254		112076			205392			52864.1	175823	177136		184672	206811					142995		179077		145022				63932.9					170756	66865.4	35744.4	85603.6	53361.7	81030.4	73636.4	75354.9	80450.3	63502.9	67518.2	60998	77100.9	92890.6	71853.1	87402.4	63454.5	65447.7	79459.1	86878.1	87536.1	81855.9	74552	67593.8	55819.6	84040	74894.9	74594.4	92748.5	87376.4	99535.5	69285.6	81379.1
Q9UBQ7	Q9UBQ7	GRHPR_HUMAN	GRHPR	Glyoxylate reductase/hydroxypyruvate reductase	76740.5	133701	71086.6	89746.7	96968	70719.4			115347	48712.9	94511	82724.6	73914.7	32950.8	69992.3	52304.9	121582	92890.6	85538.7	60004.3	44886.4	159641	73439.3	160878	87876.2	58889.2	182728	66313	55475.8	99759.7	106630	62114.7	459992	102517	312771	347121	323195	339927	344753	238532	264141	419536	392679	230489	439412	408926	350736	389528	531159	396469	368758	442279	324194	389237	441350	235865	364519	310768	380237	274389	264134	421800	355559	368226
Q9UBR2	Q9UBR2	CATZ_HUMAN	CTSZ	Cathepsin Z	23565.6	65096.4	64857.4	19017.8	46019.6	36909.6	85494.2	92751.8	35034.1	63852.1	29919.7	40258.9	83984.8	41993.4	50904	35578.9	36867.4	45543.6	27645.5	40283.6	35178.9	36410.6	36951.7	60683.7	42098.6	42049.8	65065	95225.3	70321.5	75099.9	56058.2	55289.7	83122.8	347261	239245	120215	126324	90887.3	187938	428381	97187.5	241605	107763	175068	321179	123245	114658	111855	119080	121290	95536.8	111011	109263	175195	193517	169149	197141	186127	132021	205572	178595	194333	195110	129588
Q9UBS4	Q9UBS4	DJB11_HUMAN	DNAJB11	DnaJ homolog subfamily B member 11	20468.2		17295.2	24623.6	18265.3	19799.3			29944.8	17788.5	20249.9	17154.3	16813	18737.9	22491.7	13631.7	22870.7	17966.4	16536.6	14957.2	16298.3		13994.7	11673.7	27121.6	11592	12657.5	17627	11909.9		15683.9	17606.1	25387.4	37025.4	23673.2	30199.4	17508.6	19439.6	20944.1	45581.6	25718.7	18431.9	24588.1	16925.9	15672.7	15257.8	23365.9	17677.4	19684.1	9979.19	13595.9	16066.7	12777.4	11549.5	9588.43	15026.2	15369.9	12684.7	10596.7	15178	9704.54	12370.4	10844.7	10292
Q9UBS8	Q9UBS8	RNF14_HUMAN	RNF14	E3 ubiquitin-protein ligase RNF14																																	18255.3		17395.7	12170.3	15463.8	16269.4	17081.7	21590.8	19550	14909.7	19242.8	18207.5	15872.1	16836.4	25514.8	21695.4	13007.7	18932	17846.4	17958.3	20009.9	38492.9	22728.4	18119.5	19116.2	19261.1	25131.1	22522.2	22057.5	25808.7	21731.8	33812.5
Q9UBT2	Q9UBT2	SAE2_HUMAN	UBA2	SUMO-activating enzyme subunit 2	24103.8		25884.7	25222.9	27886.6	15965.5				32533.9			26955.3	12790.9	21307.1	18249.7	27106.2		11078.4				3366.12		9919.46	22685.2		11867.4			12479.4	6948.42	31059.4	23813.8	31399.3	33165.6	29417.6	32510.3	33043.2	93150	28810	30244.9	37485.9	28814.7	30799.4	32464.7	28677.9	28738	30691.6	29397.3	25185.8	22070	24007.9	21640	23566.9	24559.6	27077.2	27637.2	25482.7	24261.2	29634.2	22873.5	25773.4	23919.4
Q9UBU6	Q9UBU6	FA8A1_HUMAN	FAM8A1	Protein FAM8A1	20064.8		20115.9	13965.2	11003.7	14408.2	69275.6		17503.8	19553.1	14769	18980.4	22245.9	22825.7	21250.9	23052	8429.34	22784.6	14325	18601.7	16007.3	20303	13856	17034.5	18249.2	11276.6	15937.4	23699.7	28333.5	25235.8	25905.4	16424.6
Q9UBU9	Q9UBU9	NXF1_HUMAN	NXF1	Nuclear RNA export factor 1																																	7199.62		6051.3	4796.3	5479.23	5292.24	6368.17		5847.77	5384.92	6368.94	6775.49	4886.9	5780.33	4448.12	5271.24	4773.41	5115.87	5059.19	4635.59	5807	5994.97	6185.05	5112.97	5261.5	5632.24	6712.49	6249.57	8570.03	6233.78	6270.84	5071.57
Q9UBV2	Q9UBV2	SE1L1_HUMAN	SEL1L	Protein sel-1 homolog 1	11516.9		40709.6	15433.3	40888.4	22578.7	79615.1		17788	18058.4	16100.3	26091.9	15912.3	28380.3	86768.8	23826.5	11341.1	33862.4	14842.1	50947.5	22156.5	29105.5	15940	21923.6	18598.5	14652.7	25094.5	25067	22543.3		24495	14470.2			2095.87
Q9UBV8	Q9UBV8	PEF1_HUMAN	PEF1	Peflin																																	33167.2	33752.2	32075.4	28378.8	46339.4	33268.5	37575.1	23771.3	32262	38268.7	13406	59628.5	47151.9	51108.4	39471.2	56309	28201.5	44224.3	32680.6	39613.5	42749.2	63362.2	42275.8	18726.3	23108.2	35858.2	54920.2	47328.2	41869.9	51998	50121	53973.3
Q9UBW5	Q9UBW5	BIN2_HUMAN	BIN2	Bridging integrator 2																																		6254.94	769.717	680.272		764.563			1963.56	800.562			1374.51	483.999		1476.47		507.603	586.053				862.278	907.006	674.67		524.895	1158.14	879.154			303.885
Q9UBW8	Q9UBW8	CSN7A_HUMAN	COPS7A	COP9 signalosome complex subunit 7a			46218			46747.9				8134.34			6599.19	97919.9			60909.1						16059.9									10066.8	88981.1	26189.4	81407.8	55882.6	67462.3	67501.4	70483.8	122318	57652.6	65466	60873.5	60366.9	81760.5	55913.6	87823.6	85584	82140.2	81929.5	73201.1	103494	87731.1	80955.7	86848.1	53242.3	68357.8	72191.5	84958.5	73519	72096.6	90879.8	98625.3	81100
Q9UBX1	Q9UBX1	CATF_HUMAN	CTSF	Cathepsin F																																	29874.8		10201.9		8529.16	11241.5			24956.2	11465.4	18923.7	10484.5	11490.7	8164.09	14888.5	11942.4			16479.6	9689.42	10725.6	16041.2	9453.64	12881.6	11020.1	12923	14434.2		24121.8	18125		13876.6
Q9UBX3	Q9UBX3	DIC_HUMAN	SLC25A10	Mitochondrial dicarboxylate carrier	15576.3	13424.7	9024.12	14195.3	20582.1	22260.4			19497.2	24155.6	15839.9	11131.4	32874.1	24943.8	17255.8	8546.15	16958.2	14058	27889	18187.7	25125.5	11015.3	17993.5	14000.2	7857.9	8309.41	28737.6	24319	17621	12290.6	10513.2	29691.9																		3865.79
Q9UBX5	Q9UBX5	FBLN5_HUMAN	FBLN5	Fibulin-5	47480.1		23840.5	40681.6	131504	31411			125024	50817.4	113888	95200	119850	33701.2	110917	27234.8	90993.8	33481.3	26059			49343.3			50843.9	21874.7	42203					16527	374877	254122	166066	356909	471172	409018	600918	1370000	752199	354580	495439	262370	713357	280473	373895	559514	455368	187657	256055	110863	116439	226269	164586	220401	157284	170817	153935	95648.5	116005	79071.9	79521.2	232597
Q9UBY9	Q9UBY9	HSPB7_HUMAN	HSPB7	Heat shock protein beta-7	248147	336439	410263	311277	300419	328502	379001	304952	430423	327833	307997	297087	307891	404166	214998	473188	291600	327046	445407	372905	349728	206851	468063	280058	325944	236432	257792	312455	353145	142947	290213	367760	727957	171164	1350000	1070000	898858	881002	1080000	72988.6	643129	737744	521844	1240000	737995	1290000	898946	993020	661592	739340	803605	963804	1020000	1100000	966135	597137	810299	906637	699994	901988	790860	669455	748590	704922
Q9UDR5	Q9UDR5	AASS_HUMAN	AASS	Alpha-aminoadipic semialdehyde synthase, mitochondrial	62692	89730.8	54963.1	23931.8	40245.6	28893.6			21951.1	34046.2	55338.1	43915.8	28202.6	39508.6	20568	46691	83641.4	41220.7	47111.6	42859.6	41185.3	38798.8	45150.4	49960.3	33993.6	44551.4	45100.9	50251.1	43748.2	31100.8	50535.4	30988.4	94351.2	8173.61	78886.2	58560.5	72608.7	62911.3	84866.9	28618.3	33055.3	68283.4	52484.3	63398.3	81480.6	76400.8	46220.4	81774.1	102585	89351.5	81202.4	126784	112064	149755	107553	90458.7	59860.3	151153	81365.7	124833	99452.1	113475	138739	110677
Q9UDT6	Q9UDT6	CLIP2_HUMAN	CLIP2	CAP-Gly domain-containing linker protein 2			21973.1		21812.7														11689														8716.91		11672.6	12929.3	9985.57	5204.35	10252.4	35183.3	11125.7	8733.29	8653.75	7868.57	9746.09	10924.5	11482.7	8680.99	9642.61	8097.87	12862	19829.7	8833.49	8346.29	8141.6	10178.2	8277.83	10224.9	7548.11	8573.14	8742.58	11314.8	7117.29	6929.86
Q9UDW1	Q9UDW1	QCR9_HUMAN	UQCR10	Cytochrome b-c1 complex subunit 9		19363	7352.94	8100.15	13541.8					7703.16				3912.61	22039.3			23435.3	8485.71					8243.71			56711.7	21708.3	15896.4		12065.2	14385.6	6799.95	30452.9	10612		5010.78				10256.9	10428.3	5976.44	9412.51				4697.52		7139.19	7718.45				12732.1			7789.75	5227.87
Q9UDX3	Q9UDX3	S14L4_HUMAN	SEC14L4	SEC14-like protein 4																																	2219.88	33409.3			7776.44	1985.76	1221.65	5789.98	1305.99		2284.33		1485.49	4942.65	2623.91	1712.29				528.62			1505.62		492.968				1198.06	1321.31		1647.5
Q9UDX5	Q9UDX5	MTFP1_HUMAN	MTFP1	Mitochondrial fission process protein 1	109896		76254.6	114666	64244.6	60549.9	945433		68348.2	75247.7	65962.3	108972	68924.2	54864.6	82430.9	51666	65836	113894	99235.3	104669	77140.6	85391.3	96454.9	84685.3	88762.8	99462.6	123235	105264	79374.5	127059	85912.3	89440.1
Q9UDY2	Q9UDY2	ZO2_HUMAN	TJP2	Tight junction protein ZO-2	55742.5	54237.8	89863	70789.1	60008.2	78344.4	279045		51688.7	69114.8	48474.8	90202.8	46615	55681	71176.6	77279.2	51508.6	80698.6	105073	66063.8	77178.6	90746.5	67702.5	65677	86964.9	92748.8	99220.1	100634	89796	82187.6	102065	65429.1	27022.1	22178.2	33374.7	21321.7	30167.3	24926	25734.6	45082	22509.4	34284.6	29778.5	24451.9	22498.2	33763.5	32284.4	32520.6	25350	33398.9	31871.5	28805.6	35647.1	28907.5	29706.2	29898.7	29488.2	31610.7	35612.6	42215.2	39945	38545.1	41961	31395.8
Q9UDY4	Q9UDY4	DNJB4_HUMAN	DNAJB4	DnaJ homolog subfamily B member 4	53674		33863.2	95706.6	53120.1	43363.5			45857.7	40680.5	42005.4	72609.6	27873.8	36438.4	25643.4	38307.3	45465.6		29814.3				32957.3		37582	22900.4	31641.2	22702	29373.3		28441.8	31683.5	56056.2	17399.4	48967.1	55610	63164.6	52501	39290.4		54008.7	43815.3	38374.8	64843.2	35341.2	91889.7	66271.7	51542.4	35220.5	36947.8	32242.6	30396.8	29770.9	44028.3	37234.9	33609.9	25738.7	32694	42287.8	47088.6	51909.3	36059	44615.9	36666.1
Q9UDY8	Q9UDY8	MALT1_HUMAN	MALT1	Mucosa-associated lymphoid tissue lymphoma translocation protein 1																																						1479.24									593.17			1587.34	1075.59					1668.16	2585.48							905.87
Q9UEE9	Q9UEE9	CFDP1_HUMAN	CFDP1	Craniofacial development protein 1																									9065.1								12964.8	17662.8	15098.8	19487.9	13391.1	9259	14115.6	17134.7	15967.7	12870.7	18029.4	19658.7	13658.8	11849.1	12171.2	16320.7	19415.4	12102	11787.2	10457.4	7564.98	17576.2	7920.08	19686	18103.6	17005.9	16735	9962.73	12988.2	10188.4	10287.2	4945.82
Q9UEU0	Q9UEU0	VTI1B_HUMAN	VTI1B	Vesicle transport through interaction with t-SNAREs homolog 1B	40936.7	15765.3	28293.5	21821.1	14449.5	17604.2	181249		21778.6	25953.2	15832.5	44645.4	29717.5	24048.7		27080.7	17241.8	19649.4	17186.3	32371	20761.4	36555.3	33842	25304.4	37914.3	30446.9	28651	33146.4	28901.4	48626.2	33089.1	20936.3																		8675.2
Q9UEW8	Q9UEW8	STK39_HUMAN	STK39	STE20/SPS1-related proline-alanine-rich protein kinase													10810.1																				26134.6	6280.41	26295.5	17760.6	13533.7	23062.7	21615.1		22116.4	17009.8	26820.9	14914.2	20590.3	9274.71	24648.8	19015.4	19791.5	18568.7	24560.1	25300.4	20812.5	28911.4	19150.1	26368.8	21202.8	22346	15033.3	16727	11231	19288.3	16699.9	21510.7
Q9UEY8	Q9UEY8	ADDG_HUMAN	ADD3	Gamma-adducin	29478	60092	55608.2	38000.9	48473	52587.8	479066		47684.7	42552.3	46449.6	31548.8	50870.9	41416.5	43645.1	56103.6	28211.1	40181.1	30964.5	23310.8	28530.8		25011.8	47652.2	43547.9	47939.2	49525.2	43445.1	53811.1	30393.7	45405.9	36590.6	67865.8	36849.2	61146.3	49220.1	63341.4	68727.7	61869.2	154224	70071.2	76005.5	88928.6	46643.7	72794.1	40529.4	63619.1	70783.6	50435.1	57250.7	48254.1	42542.6	50797.6	43357.7	49576.2	51509.1	55455.8	57905	56657	47607.5	63343.9	45993	44957.9	51266.3
Q9UFB7	Q9UFB7	ZBT47_HUMAN	ZBTB47	Zinc finger and BTB domain-containing protein 47																																	2502.92			2512.23		3714.54	2127.35		2542.47	2285.3		2363.42				2200.86						1139.44	1752	3010.2			2043.46	1424.71	1794.49			2321.61
Q9UFC0	Q9UFC0	LRWD1_HUMAN	LRWD1	Leucine-rich repeat and WD repeat-containing protein 1																																	1455.75					2269.52			1610.76			2963.47			716.143			1865.92	2093.44		1963.1	1328.52			1098.42	1010.69	2360.67	2521.75	3120.21		4068.88	1899.24
Q9UFG5	Q9UFG5	CS025_HUMAN	C19orf25	UPF0449 protein C19orf25	9740.6		5562.95	3864	3029.7	10338.4	40851.6		9920.19	11268.8	5368.2		14306.6	13750.1	6375.38	7593.9	7781.17		10860.8		16958.5		9741.24	6649.31	9340.16	6293.44	7534.2	5264.03	5162.08	11862.3	3100.55	12128.3	4304.13	4451.49	5168.7	11378	7433.85	9147.19	7674.42	7704.33	5143.9	6139.69	4418.51	13880.2	4474.33	3710.53	4702.43	4970.27		5811.07	3693.84	3912.24	4952.68	6144.89	3838.97	6277.63	5043.77	9803.58	7769.52	11868.2	7751.81	5936.44	6746.48	3224.56
Q9UFN0	Q9UFN0	NPS3A_HUMAN	NIPSNAP3A	Protein NipSnap homolog 3A	14315.2			9603.23		12809.6			23252.2	19719.4	23609		12877.6			13146.3					30851.3		11787.5		9593.94			14113.2	37847				5732.62	39032.7	5912.99	5057.51		6794.5	8414.41		5344.44	5755.96	7758.07	4826.8				5182.93	12834.1	5869.89	7114.35	10223		8023.86	3990.81	7775	4232.42	8925.16	2770.85	2875.52		11145		15210.9
Q9UFW8	Q9UFW8	CGBP1_HUMAN	CGGBP1	CGG triplet repeat-binding protein 1	15020									13657.7	13859.5												8675.03										6279.46	2960.26	5058.77		6860.6	4871.03	4384.21	5029.66		5040.28		10980.9	4369.14	5367.32	5064.62	6567.48		6937.49	4760.77		5169.67		4877.05			3619.3	7748.23	6971.33	7958.33	5285.45	8717.25	4983.8
Q9UG56	Q9UG56	PISD_HUMAN	PISD	Phosphatidylserine decarboxylase proenzyme, mitochondrial	9722.45		7685.26		9099.29	8394.17				10065.3		9186.68		10593	10901.8				12996.1	8791.79			9672.85	13293.8	6831.73	8907.15						11001.9											5894.23						6053.15
Q9UG63	Q9UG63	ABCF2_HUMAN	ABCF2	ATP-binding cassette sub-family F member 2			21158.6	31207.5	17582.5	13964.4			14576.7						20058.4	26528.4		16471.2	22589.7		31513.1			12153.6		19150.9	18759.8	24261.1	25819.7		24164		18933.7	7308.3	13064.3	11114.5	11286.2	8974.87	11572		14217.8	9996.07	15193.1	10156.4	11359.5	10488.8	14773.6	12036.4	6769.73	12450.7	9831.7	15404.6	13578.8	12607	15049	14219.6	17015.7	9969.28	12022	7297.1	13117.3	13400.2	12059	14387.7
Q9UGC7	Q9UGC7	RF1ML_HUMAN	MTRF1L	Peptide chain release factor 1-like, mitochondrial	9714.63	24647.4	14961.6		13684.4	14377.3				13151.9		11624.7	2550.96	8683.32	16449.8		16490.2	23846.7	25864.6		10959.8			135118		104338	21587.9	15251.5	19451.3		13783.7	15373.3	17698.7	2823.42	19819.9	31069.5	15150	22580.3	23327.4		13870.4	28182.3	12895.5	23124.1	26109.6	23044.4	24808	14577.9	27703.9	27493.4	35414.2	34263.4	32076.1	24038.9	26743.4	30873.6	23332.1	33834.3	26485.5	34880.5	32849.1	27918	19315.5	25538.2
Q9UGI8	Q9UGI8	TES_HUMAN	TES	Testin	12638.7		57059.3	42323.5	56918.7	34848.9			40213.7	17941.2	20691.1	44112	35273.9	31289.1		44307.3		38739.6	42266.8		23485.6	42160	37479.7	48068.5	34777.5	21813	31295.3	51365.1	32072.8		34243	13440	7049.11	10612.5	15826.7	14452.8	15620.2	7497.41	13174.3	24776.9	9307.46	12348.3	12904.4	12730.4	10608.1	11465.8	9456.53	9786.7	10788.5	11822.6	8740.25	10190.9	8136.46	11323.2	10450.1	20255.6	15456.4	13513.6	12942.3	12495.4	10624.9	12633.7	10649	11393.6
Q9UGJ0	P54619;Q9UGJ0	AAKG2_HUMAN	PRKAG2	5'-AMP-activated protein kinase subunit gamma-2	9850.6			72187.7		56608.9			32372.2	31110.9	21872.4	125124		7637.74	12374.6	85809.7			58512.6			58981.1	73516.9	37976.2	25700.3	56388.7	78870	82841.7			46296.5	18251	46325	6931.56	32076.6	38150.4	29915.9	35383.8	33247.5	13671.4	54832	36999.6	43318.7	32628.1	32544.8	22324.4	42342.5	43956.5	50584.8	41830.2	58604.1	48224.9	41539.1	34163.5	40577.5	44054	42681.8	51420.3	43018.1	33625.9	26602.1	48386.5	38867.4	41373.6
Q9UGJ1	Q9UGJ1	GCP4_HUMAN	TUBGCP4	Gamma-tubulin complex component 4																																	4716.86		7040.45		6312.79	4932.93	3894.09		8204.37	5237.15	5709.84	4474.59	5760.39	4683.67	7186.02	5112.23	4977.96	4107.52	3934.42	4778.75	5703.64		5034.36	4359.61	4450.98	5066.46	3247.82	6290.69	2874.45	5066.5	4273.31	3391.52
Q9UGK8	Q9UGK8	SRGEF_HUMAN	SERGEF	Secretion-regulating guanine nucleotide exchange factor																																	3097.96		2554.36	6388.43		3476.44	1987.24		4048.52	4518.07	1489.89	2464.42	4526.13		3060.28	3729.37		3806.17	4350.39		3840.99	1323.87	3152.74	1890.23	3934.21	4743.75	2984.5	2414.92	2129.97	2560.37	1752.17	2916.87
Q9UGM5	Q9UGM5	FETUB_HUMAN	FETUB	Fetuin-B	38329.8	20964.2	8306.34	48456.1	20262.8	18259.5			30244.4	22017.1	61836.3	41656.5	28270.5	14011.7		32010			4007.28		7717.17		7742.9	4821.38	7620.24	22960.1	18435.9	3425.33	3041.39				4015.46	6018.06	4608.83	9068.64	4798.55	14068.2	8990.68	41226.5	6328.27	19763.9	15544.2	6714.19	8071.68	5591.42	5610.96	9801.54	17470.4	4132.21	2974.28	6505.36	5193.43		4809.05	5917.18		8294.8	6326.95	1015.64	6385.77	6738.65	5790.96	1663.53
Q9UGM6	Q9UGM6	SYWM_HUMAN	WARS2	Tryptophan--tRNA ligase, mitochondrial	31373	29662.4	16471	32265.4	13368.4	28143.5	27292.7		25852.2	25608.4	23696.7	22905.8	24206.3	26271.7	18181	24359.3	34459	17196.9	22731	18207.5	26383.7	22806.8	26569.4	17102.7	28565.7	16661.8	18641.4	32374.3	20267.3	26319.1	26350.4	24302.1	8682.5		8019.09	6897.78	8748.51	4354.97	8383.7	19557.7	7849.83	5588.68	4809.94	9104.86	5630.77	8357.31	9458.53	7816.53	6515.9	8296.39	11295.5	12432.7	10645	9112.53	6480.52	9871.65	6244.2	5602.38	12730.8	8457.1	9579.61	15410.8	10566.2	7938.1
Q9UGP4	Q9UGP4	LIMD1_HUMAN	LIMD1	LIM domain-containing protein 1	11700.2	28644.9	20520.2	15971.8	15804.3	17060	110579		7548.82	11959.7	9153.75	24293.6	10062.9	15915.4	24383.7	18730.9		16755.3	12305.6		15576.5	25893.8	16865.8	15901.1	15077.5	13338.4	13610.3	16556.6	17796.6	12864.2	12247.9	17284.3	7069.51	6603.75	8661.94	7584.27	8504.26	9180.91	8946.01	17953.7	8239.49	13149.7	8882.13	9995.97	7974.65	11842.6	7901.22	9109.61	6364.89	6694.37	7074.01	6949.81	9401.38	8990.68	8928.09	7109.85	6938.67	8111.47	6874.27	8257.49	7149.54	6664.35	8279.44	7052.56
Q9UGP8	Q9UGP8	SEC63_HUMAN	SEC63	Translocation protein SEC63 homolog	3579.59		7858.33	3990.18	4240.93	5508.33			4044.57		5264.08	3669.12	4512.4	4240.14	3894.26	5184.33	4738.45	7764.05	2807.69	9054.87	3715.25		1762.76	4610.24	2772.43	3164.46	4571.83	4703.68	3745.08		5745.05	3082.04
Q9UGR2	Q9UGR2	Z3H7B_HUMAN	ZC3H7B	Zinc finger CCCH domain-containing protein 7B	24572.1		18945.9				150001		13143.8		16466.2	23821.5						14261.2	18134.2		17307.4				36991.1	22554.4		19655.1		23217.1	24659.1		3894.42		4698.92	5233.73		6362.9	4590.63		6851.73	4211.03		4418.41	4077.32	8116.86	4811.93	4997.97		5803.4			5270.68	5526.1	5792.67	4914.94	7131.44	5077.25	5103.57	3518.22	4033.65	4879.94	4315.88	5423.72
Q9UGT4	Q9UGT4	SUSD2_HUMAN	SUSD2	Sushi domain-containing protein 2	11461.2	8700.71	14164.1	9921.43	20499	5962.69		49229.9	32746.9	6664.27	24911.8	10218.9	20564.6	7642.88	21105.8	11275.8	4943.34	9890.18	7451.75	6175.71	6387.96	9167.28	5732.11	14233.1	13877.2	8782.5	14708.5	16019.6	5869.23	8680.05	9391.93	3820.06		2499.28		1873.85	3113.71			10526.5	3176.03	5569.76	3874.5		2836.29							1551.07				2789.13	2169.85			2234.34	3495.91
Q9UGV2	Q9UGV2	NDRG3_HUMAN	NDRG3	Protein NDRG3	10389.1		24562.1	29925.5	24651.6	31853.4			20955.5		15765.9		14584.8	15172.7	22991.8	28276.4	38046.9	26750.5	24198.6	46426.1	24403.1		12341.3				14129.9	27828.5	21448		12690.6	21199.7	22037.8	13938	29072.2	13067.4	14794.1	12136.3	18456.2	26670.4	14306	11957.6	25600.4	10043.1	19689.7	23331.1	21016.7	18241.6	26582.9	16905.2	24430.4	24367.5	17415	21483.5	14450	13445.3	13354	19843.5	18576.4	12201.6	10874	19757.3	19983.6	11547.9
Q9UH62	Q9UH62	ARMX3_HUMAN	ARMCX3	Armadillo repeat-containing X-linked protein 3		18907.1	9742.14	11343.9	6192.42	17650.5			19795.4	11433.9	7873.02	13839.8		9424.32	14990.8	10037	9552.43	11401.1	11420.9		6034.05		12671			11835.6	14229.8	13946.7	14246.3	19799.6	9961.57	8048.28	3042.29		3985.88	3019.75		3557.45			4228.89	3659.31		4239.14	3499.38	4053	2280.01	3611.21		4007.8	3596.89	3778.45	2864.17	4960.36	3935.03	3101.28	2574.03	3054.54	3650.94	3643.02	3824.01	5064.02	5200.28	4922.31
Q9UH65	Q9UH65	SWP70_HUMAN	SWAP70	Switch-associated protein 70	22678.6	52971.6	41634	54689.8	62286.9	47469.8	27293.5		39602.5	35635.4	26688.5	21129.1	28503.2	43544.3	37565.7	44932.9	33033.1	32810.3	37730.8	32987.6	29811.2	25747.9	30256.5	32388.8	30459.7	36072	45904.1	49526	32847.2		30798.2	50068	24005.4	26698.6	25485.9	21303.5	25987.8	28525.7	28019.3	35408	26400.1	22995.5	26081.6	29087.7	27257.3	19549.5	26571.8	24023.9	23828.2	21403.1	25063.7	22240.6	23630	20315.8	22802	24670.2	19639.9	25115	21597.1	24031	23269.7	16511.7	25441.9	20675.1
Q9UH77	Q9UH77	KLHL3_HUMAN	KLHL3	Kelch-like protein 3	13745.1		8743.92	30948.1	19994.2	16434.9							11557.2					13855	25334							510.568	17366.1						8593.4	8533.67	6358.99	7934.26	6082.51	8293.6	5644.53		6815.35	6942.08	7297.15	3637.09	8198.45	4523.01	8010.63	4255.08	6000.96	2931.93	8279.5	6932.81	5144.46	4603.97	4840.65	5051.08	8085.09	5487.44	7425.38	4833.04	3616.83	4467.84	3645.24	4456.68
Q9UH90	Q9UH90	FBX40_HUMAN	FBXO40	F-box only protein 40										23026.1																							29361.1		24734.8	32236.2	32167.8	22962.4	26056.4		26598.6	24012.5	19369.3	32056.7	18104.5	21345.1	27659.6	22155.4	53613.6	31173	21423.8	29803.9	24468.9	34677.8	24443.1	24095.1	22152.3	27046.2	33832.4	54933	48291.3	28778.5	27563.3	20581
Q9UH99	Q9UH99	SUN2_HUMAN	SUN2	SUN domain-containing protein 2	22540.3	16679.6	51013.4	19248.5	31443.1	29607.3	73320.6		18620.8	19599	18264.3	21066.7	23864.4	36654.8	55630.7	19547.5	25107.1	29442.9	18064	23585.5	24902.9	38984.8	21108.2	22972	20250.1	22556	30813.5	33574.2	32976.7	27043.3	39542.6	22098.8		21785.3		23758		5482.5						13719.2						9458.54										13430.9	14616.6		18089.2
Q9UHA4	Q9UHA4	LTOR3_HUMAN	LAMTOR3	Ragulator complex protein LAMTOR3	17332.1			12214					20167.2	17182.8	9690.14	12368	16816	19939.9	19438.4	10767.4			24776				9621.57	15719	34016.2	9148.67	10938.1	21395.1	12988.3		8873.69	20406.9	14785.3	27535.9	13898.8	7720.93	10773.8	13792.3	15565.1		9826.75	10365.4	12544.7	12175.8	13626	11272.4	10251.9	13018.7	16799	18370.9	14631.7	13771	14265.4	24431.2	17657.8		14266.2	12424.2	20476.3	9667.16	8352.91	18938	12298.6	10518.5
Q9UHB4	Q9UHB4	NDOR1_HUMAN	NDOR1	NADPH-dependent diflavin oxidoreductase 1																																	4213.85	5146.84	4922.02	4321.29	4853.03	4070.76	5295.41	15228.8	5528.65	6305.77	4637.13	4885.46	5254.34	3650.37	3573	5714.65		4278.3	2586.96		3558.77	3960.19	3233.69		5920.31	2709.13	3288.92	4774.41	5065.21	6105.18		3888.38
Q9UHB6	Q9UHB6	LIMA1_HUMAN	LIMA1	LIM domain and actin-binding protein 1			41498.3	16176.1	11583	20319.5			37928.7	13433.6	17812.9		17989.9			22521.2		110977	22339.5					16455.8					16279.4			56298	14567.1	16187.7	18859.9	23246.6	28582.4	12332.8	24293.5	69778.3	21583.6	23829.8	19873.2	24035.7	24018	10348.6	17020.9	10543.2	13852.3	14760.6	10077.1		11194.5	9995.1	8960.89	15510.4	10556.8	11514.3	16678.5	13946.3	16721	8487.11	12195.3	11104.3
Q9UHB9	Q9UHB9	SRP68_HUMAN	SRP68	Signal recognition particle subunit SRP68				20345.5		9854.53				19149.8			19864.1		39302.6		30789.5							19230.7			19255.8	32446.5		133111		32340.2	10910.9	3685.44	10892.9	7613.22	6877.6	7576.39	6808.18	20742.3	9146.97	6810.4	11388.1	8487.78	7283.08	11585.9	9967.47	8854.56	5914.26	10299.1	7057.3	10504	7996.74	7499.64	8567.24	6276.01	8085.24	7713.97	10499.6	9317.81	10101.1	8227.86	8158.54	7890.46
Q9UHD1	Q9UHD1	CHRD1_HUMAN	CHORDC1	Cysteine and histidine-rich domain-containing protein 1			17803.8			18319.6			7708.22	8686.52	15227		18033		24963.2		24025.3		12858.6					9710.42			9514.16	11601.8	26698.5		22629	8880.26	35923.9	32079.9	39924.8	30303	26942.8	41845.5	28895.3	32212.4	30610.2	41425.8	32673.5	32034.7	28544.8	21281.5	28474.8	33095.8	32145.3	34586.1	35596.4	36846	34601	34576.9	32435.7	19169	27756.5	34139.6	33689.5	29979.4	35062.3	30952.2	31857.3	32758.7
Q9UHD2	Q9UHD2	TBK1_HUMAN	TBK1	Serine/threonine-protein kinase TBK1	15819.2		14539.1	16594.8	7736.18	12319.7			15967.8	14638	7422.62	18669.5	11810.7	8942.78		12573.2		8261.08	14793.8	11124	6302.95	10801.1	11822.7	10530.3	13635.6	14313.2	10779.7	12959.8	11645.9		11278.2	10146.8	4923.51	3658.46							8762.69	4911.21	5065.14	3181.94	3781.24		3649.16	6362.58	4164.95		6322.71		5763.93		7723.26	3423.13	7134.21				5743.08			3372.08
Q9UHD8	Q9UHD8	SEPT9_HUMAN	SEPTIN9	Septin-9	72764.4	73648.4	84461	89816	66869	66802		215282	75257.2	94845.6	60513.4	99442.2	93224.7	50185.2	77282.1	87270.8	39589.1	98304	87184.9	61686.3	61632.5	56792.8	95629.6	83671.9	83797.6	113643	111133	85476.3	88251.2	82438.1	94852.9	68226.1	29747.1	28052.2	38182.4	23707.8	28648.6	21419.9	24672.3	94546.8	34208.9	28901.7	37048.6	30146.7	40535.8	27068	35918.7	29164.9	36052.3	42261.3	29954.2	24748.2	31596.8	24500.8	27825	21092.6	26549.3	29270.2	37908.8	33975.1	37900.4	31396.3	36991.4	28419
Q9UHD9	Q9UHD9	UBQL2_HUMAN	UBQLN2	Ubiquilin-2	24220	27929.4	35502.2	29227	20451	43687.9			25671	32910.1	25601.7	20427	38402.1	32984	23173.2	34473.4	25742.6	18940.5	23957.4	12440.6	39743.8		31418.1	13191.9	28251.6	23902.9	27738.6	27874	17927.3		16408.5	23841.3	16554	11495.5	14370.5	19788.6	17085.2	27237.1	15307.2	45552.9	20465.7	30711.1	9931.91	18233.7	21177.8	31140.2	20308.6	22322.3	10918	11903.1	14876.9	18175.3	27803.4	13454.1	21327.6	13656.3	15325.9	17455.6	14456.9	19292.5	14631.5	12225.3	20768.7	18820
Q9UHG2	Q9UHG2	PCS1N_HUMAN	PCSK1N	ProSAAS																																		6698.74	841.493					7738.25											2754.07					1531.82		1351.53			930.638			1084.32
Q9UHG3	Q9UHG3	PCYOX_HUMAN	PCYOX1	Prenylcysteine oxidase 1	40462.9		34413.7	24655.1	40912.4	37409.4			37799.8	50221.2	42729.6	31512.3	53342.1	52755.4	45139.8	44877.9	36889.9	27441.9	49698.4	76625.7	51330.3	26555.1	55958.6	32046.5	38212.7	42490.2	53485.9	52430	44609.6	39501.9	40001.5	64066.6	18743.3	46530.6	10031.3	13021.8	16227	10748.9	16010.5	34263.6	17232.4	15954.5	25219.3	11596.2	16642.3	11520.9	8913.78	12239.9	19185.3	16718.6	15339	11687.3	11559.4	16972.7	8570.77	17497	18904.3	14416.8	12039.3	10837.1	5731.66	14005.3	13002.2	12149.8
Q9UHI6	Q9UHI6	DDX20_HUMAN	DDX20	Probable ATP-dependent RNA helicase DDX20																																	3082.68		3267.55	2578.89	2065.2	3324.45	2866.06		2998.33	2579.33	3439.73	2800.31	2850.17	4202.8	3503.74	1533.49		2423.12	2774.24	3636.54	3219.13	4449.86	2917.28	2082.86		2020.31	2362.94	3221.69	2541.11	2461.63	2872.62	2655.03
Q9UHJ6	Q9UHJ6	SHPK_HUMAN	SHPK	Sedoheptulokinase						5321.87			3771.04	4302.33	7128.78			5572.91					4905.03													24804	7156.79	14825.8	7144.82	8816.75	11104.7	6123.99	10578.3	48826.6	6430.06	10281.7	12604.3	9808.97	8910.01	9503.85	7777.54	5710.65	10876.1	6385	8923.01		7985.1	4257.43	7388.42	11842.7	9974.44	7167.15	6730.81	8197.07	7377.65	5896.23	6815.9	6753.87
Q9UHK6	Q9UHK6	AMACR_HUMAN	AMACR	Alpha-methylacyl-CoA racemase																																			2792.49		5166.82	3734.1	4141.36			5142.91	5241.5	4098.28			3034.97	5310.5	7406.6	4678.81	5608.73	3062.45	7090.03	6317.12		6611.78	4077.48	4061.13	3866.11	5188.57	3347.05	3462.57	3906.86	2853.37
Q9UHL4	Q9UHL4	DPP2_HUMAN	DPP7	Dipeptidyl peptidase 2	61117.4	91931	84519.7	73884.8	73066.5	119029			85866.9	123354	50199.2		96382	55239.8	63041.8	132715	66230.1	69389.5	79816.5	64528.9	92455.6	78333.6	83831.5	77536	67897	53904.7	94236.6	66578.8	82232	121133	122757	78922.1	30151.2	69824.4	34790	86540.3	43599.1	82872.8	50925	135450	64885.8	115601	33312.7	105476	104218	47482.4	39019.5	76956.5	57351.1	42869.4	70894.1	51499.3	85795.6	35204.1	102161	61499.3	55838.1	67834.1	66603.8	66165.9	58227.3	82265.1	68611.8	71268.5
Q9UHN1	Q9UHN1	DPOG2_HUMAN	POLG2	DNA polymerase subunit gamma-2, mitochondrial			20736.8											18095.9				23877.5	30612.1														9289.12		8712.88	7702.12		5203.3	6307.74		7334.69	1799.53		6857.18	5351.26	1961.88	8300.73	6259.69	7907.05	7955.98	12833.4	13016	11431.1	9274.59	8313.48	10422.3	11468.2	9749.34	12969	10601.8	13388.4	12553.8	10882.9	9450.41
Q9UHP3	Q9UHP3	UBP25_HUMAN	USP25	Ubiquitin carboxyl-terminal hydrolase 25		36533.5	52549.3	46590.3	42094.2	42794.8			20202.3	17162.1			17556.8	38123.1	49202.3	37459.3	32189.7	50203.1	29700.9	31939.5	45664.9	29934.3	21851.5			36117.9	25658.5	38467.9	34709.6		50459.2	33192.7	7524.82		7314.67	10155.1	7133.21	9858.81	8008.24		8047.7	8716.1	8763.83	8016.41	5568.6	7467.7	7762.41	10041.8	6050.35	6905.01	8109.57	7953.65	10078	10131.7	8130.61	8555.65	9061.63	9470.8	7811.04	8656.71	8723.55	8458.48	7215.82	8548.14
Q9UHP9	Q9UHP9	SMPX_HUMAN	SMPX	Small muscular protein	73835.8		63504.1	47954.4	72483.1	53045.3		97019.4	73354.2	60283.3	57266.4	38078.2	57449.4	42411.2	53028.4	76947.4	47844.4	60568.8	66093.9	34949.5	60350.9	42740.6	71817.3	68593	62315.4	61873	65168.6	40857.2	54587.1	26781.6	42013.2	86509.3	200832	36457.2	143149	216040	201073	158361	124937	6949.39	163082	154729	127185	303525	97867.4	150226	127115	175056	134891	215433	213020	108308	227873	185370	263686	232849	159581	219669	249059	230739	245942	131567	174620	176999
Q9UHQ4	Q9UHQ4	BAP29_HUMAN	BCAP29	B-cell receptor-associated protein 29	39568.5	86501.8	27426.8	26724.9	28684.5	22290.4			22733.6	27881.8	25683.3	31862.1	26043.6	26819.5	36075.7	28965.4		23646.7	26222.2	21280.2	28467.8	35007.5	26985.9	36322.3	32993.9	29136	24877	34884.1	24630.7		29486.5	22486.4												5676.47															2347.79		4463.8		6875.49
Q9UHQ9	Q9UHQ9	NB5R1_HUMAN	CYB5R1	NADH-cytochrome b5 reductase 1	58002.4		68326.1	54955.2	62705	56017.9			72454.1	47610.6	59310.9	38841.1	48455.3	56701.3	70414.8	61439.9	93114.9	54836.3	51639.3	101762	51403.3	86577.3	39581.8	65241.1	27677.9	40509.5	64030.2	72849.8	47545.8	63598.3	71963.6	51393.8	27342.7		12129.5	24663	18602.1	19864.1	13648.9		26386.1	16190.4	48335.9	23128	27534.9	13165.2	15946.7	15924.9	11658.1	19148.8	10668.3	16554.6	16182.8	17071	6847.07		12801	15823.9	6767.47	1679.23	6070.4	14610	17837.7	9229.26
Q9UHR5	Q9UHR5	S30BP_HUMAN	SAP30BP	SAP30-binding protein									5672.72																								9378.06	9477.04	8376.45	9622.74	5913.74	5228.92	5196.96	24608.6	8699.18	6971.78	9499.02	6279.49	5512.71		5281.92	6325.85	6112.75	6019.7	5529.21		6177.1	3384.97	6899.08	4264.64	7650.77	8401.83	6204.06	6657.05	4784.74	3977.92	4620.32	4354.01
Q9UHV9	Q9UHV9	PFD2_HUMAN	PFDN2	Prefoldin subunit 2	22583					50555.8				35182.1	23227.7			32526.2	47790.7	35457.6			4266.89				22190.4		28861.2							24552.5	200019	152546	206169	171705	118406	182605	234322	131451	165373	186878	150611	183764	202559	165196	182107	183762	161204	220188	197077	199328	215536	211820	200002	136060	251010	214791	240037	178343	163519	244513	227938	194803
Q9UHW5	Q9UHW5	GPN3_HUMAN	GPN3	GPN-loop GTPase 3																																	5764.47		3302.34	4397.92	4085.65	5603.87	3743.4		5845.75	4691.53		5099.88	5423.51	6440.62	5173.02	5557.05		2407.15	6003.57	6605.78	7541.55	5284.5	5367.91	7224.56	4625.55	5904.39	4175.08	5675.89	4581.23	5842.06	3679.78	4268.69
Q9UHX1	Q9UHX1	PUF60_HUMAN	PUF60	Poly(U)-binding-splicing factor PUF60	7239.33		28340	18318.5		19471.3			17850.4	10731.8	13928.2	8750.87	18814.1	6301.85	28005.8	12167.8	59516.2		14629.5				7144.8	14069.9	18019.2	17903.7	8399.05	17336.6	11113		26933.8	11874	33243.8	26813.2	34451.5	34352.7	33995.3	26117.7	29320.4	38973.8	37590.7	26667.1	27796.9	32984.1	26373.5	20295.5	38128.6	28107.9	30248.2	31781.1	31515.8	22214.2	28171.6	24536.3	27999.1	39847.6	33657.6	34306.4	28037	38529.9	34341	24160.5	28523	30943.8
Q9UHY1	Q9UHY1	NRBP_HUMAN	NRBP1	Nuclear receptor-binding protein	41471.4	34941.1	20306	33866	19306.5	32548.9	80076.6		24114.6	42519.5	19036.1	71291.7	29594.1	29326.7		37816.3	19915		20907.8	23447.6	15975.4	28818.7	46982.4	26806.8	39301.9	25776.3	33981.7	36844.4	33308.3	41261.3	36115.5	23895.5	19514.4	15637.5	16126.1	17122.3	17482.6	19572.6	16121.6	20977.1	19006.2	14696.4	15236.4	15975.3	16136.2	19340.9	17528.6	16151.8	12036.3	13328.8	13885.6	12736.8	17585	16430.9	15979.3	15526.5	19188.8	15742.7	9741.56	11918.4	15111.6	13132.7	14672.6	15558.2
Q9UHY7	Q9UHY7	ENOPH_HUMAN	ENOPH1	Enolase-phosphatase E1				16195.7	23064.3				26522.8	7677.28	13621.5		16969.6		24714.8		10904.9		11903				7383.31				5805.31	11863.2			13403.3	60118	63745.4	43718.6	54656.8	53906.7	53379.1	63097.4	54170.4	10696.6	62257.9	51294.9	53028.9	43696.1	55368.8	42277.5	73445.8	50760.8	81476.8	62574.7	74155.2	69911	49804.3	49123.9	51545.6	34854.6	55664.8	66058.3	55907.9	51518.7	41817.7	50633.7	55041.9	53902.3
Q9UHY8	Q9UHY8	FEZ2_HUMAN	FEZ2	Fasciculation and elongation protein zeta-2																																	5685.45		5766.63	5592.16	5372.97	7268.41	8376.51		7069.74	6189.12	7012.16	6228.04	5370.74	6941.97	7003.35	6125.32		4744.79	6747.23	4525.2	7069.77	7566.03	6715.72	5946.57	6797.65	5569.58	6940.44	6369.84	7842.68	5756.91	5035.72	7547.62
Q9UI08	Q9UI08	EVL_HUMAN	EVL	Ena/VASP-like protein																																	1082.61	9872.58	2988.15	2127.74	4207.4	2321.26	2887.48	7242.07	2587.85	3708.38	2218.95	5489.09		2750.38	2954.87	1973		5284.98	2455.87	3268.8	3191.33	1941.35	3482.56	5117.63	2465.24	4102.52	4373.79	4731.91	3680.96	3097.88	3380.51	1652.7
Q9UI09	Q9UI09	NDUAC_HUMAN	NDUFA12	NADH dehydrogenase [ubiquinone] 1 alpha subcomplex subunit 12	334021	212722	201113	297406	219967	179984	382556		291157	254743	231322	213917	181411	193029	249701	169797	287842	214462	339834	229598	226018	211736	269286	379020	355386	390150	281557	254338	264832	290136	227226	215906	16902.2	13719.1	21698.1	10676.8	22730.1	13571.5	7001.29		9898.58	17753.7	7068.68	16310.4	10689.4	24580.5	26369.1	11537.8	22468.9	22577.9	19198.4	24836.8	12531.5	12633.4	27604.6	13347.4	16129.3	20398.2	25749	11875.7	16753	19678.7	15835	25709.3
Q9UI10	Q9UI10	EI2BD_HUMAN	EIF2B4	Translation initiation factor eIF-2B subunit delta	28895.1	41373.9	35634.5	40672.5	25329.2	38839.2			30541.1	31834.7	20261.7	50864.4	28745.8	17202	34308.1	36575.3	26118.4	38733.5	31101.7	24878.7	30405.2	24500.1	28632.8	18854.4	36541.1	31069.2	39468.1	47946.2	54863.1	32044.5	43402.6	21439.4	6921.56		7315.48	5965.94	9695.38	6636.63	3897.25	25670.4	6295.53	9543.46		9235.72	6454.64	6723.87	8531.45	4991.55	6915.34	5580.65	4177.96	7391.36	9207.21	5594.03	7967.83	4968.48	4213.63	2854.2	3334.46	5135.69	4922.23	4902.25	6358.43	9040.58
Q9UI12	Q9UI12	VATH_HUMAN	ATP6V1H	V-type proton ATPase subunit H	85043.1	149570	56609.6	41971.2	68621.1	61642.9	142987	96398	36875.5	54215.2	41552.7	138904	32270.2	41152.8	19444.7	67938.3	73920	122918	77950.3	75932.7	59285.8	77587.6	68290.3	59398.1	38826.9		80436.1	57478.5	127446	133557	93557.4	62534.9	35951.2	27394.1	31798.8	15540.3	26475.4	28368.5	23252.2	69649.5	27824.2	26321.4	22716.9	21564.4	28392	39238	30955.4	27948.7	33470.6	29372.3	24479.5	34194.8	28168	34235.8	22186.1	30228.7	31649.8	21864.7	26861.2	19974.7	17277.9	40077.6	33184.5	31228.5
Q9UI15	Q9UI15	TAGL3_HUMAN	TAGLN3	Transgelin-3																																																			3980.16										3591.05
Q9UI26	Q9UI26	IPO11_HUMAN	IPO11	Importin-11															3198.1																		6904.07	3427.4	8264.55	8380.26	5569.53	8332.12	4874.88		8360.67	7450.73	9351.81	3989.62	4651.58	3478.86	6777.59	6157.13	5703.96	4623.81	9174.36	8363.05	8468.59	5823.56	7895.89	6191.28	9414.94	5886.83	3416.12	4311.18	4941.4	6649.18	4199.96	7654.4
Q9UI30	Q9UI30	TR112_HUMAN	TRMT112	Multifunctional methyltransferase subunit TRM112-like protein				7844.15							5670.31				15601.5										11912.6		8946.14		9343.47				18439.5	11458.6	23807.6	18537.6	21054	11893.8	21912.1	45354.6	17121.7	12074.7	13297.8	17097	16386.2	18595.7	14441.9	15464.8	12297.7	16125.9	19341.3	17335.5	9896.7	20796.5	18903	16704.9	16546.6	18250.3	20204.4	21726.1	30121.6	20226.5	15197.9	13320.1
Q9UI32	Q9UI32	GLSL_HUMAN	GLS2	Glutaminase liver isoform, mitochondrial																																												15425.5		5885.89		5462.61		10256.8		11110	5014.66						23902.3		11026.7	19472.7
Q9UI47	Q9UI47	CTNA3_HUMAN	CTNNA3	Catenin alpha-3	141799	92612.4	198833	169877	138964	168693	255452	130032	124249	154763	101563	140721	146788	174594	177156	184087	113879	156172	161768	183765	225406	201759	193256	225042	122719	177698	228413	201827	181420	134055	194992	202158	21186.5	16171.8	23997.7	18154.4	17540.4	16293.2	24274.4	107454	19549	18404.6	24654.6	12781.2	15160	39127	22380.7	19861.2	20148.2	16663.5	18357.8	29055.9	15550.5	21467.7	23908.6	21918.1	22131.3	26728	25761.4	26480.1	16431.9	35288.8	20130.6	14248.9
Q9UIA9	Q9UIA9	XPO7_HUMAN	XPO7	Exportin-7	12885.5		29252.3	20744.5	38655.5	11978			19214.9	14657	15961	23014.3	21259	17808.1	21725.9		38653.9	93998.5	25266.2	54456.7	45524.4	29111.3	21493.8	39787.2	19026.4	27409.2	53355.3	68733.1	45985	22742.5	47629.9	42001.5	18730.6	14513.1	13321.2	11587.2	9604.93	15810	9785.87	7753.13	20285.4	12752.4	15118.6	6091	14661.2	14705.3	20115.9	17897.2	17844.9	5720.37	14331.4	12948.1	17329.4	10586.4	16327.2	8398.29	14490.6	8399.95	7255.2	5880.34	8172.87	8864.04	7453.18	16373.2
Q9UIC8	Q9UIC8	LCMT1_HUMAN	LCMT1	Leucine carboxyl methyltransferase 1													9551.12																				57790.4	21078.2	65443.6	48292.2	66447.2	60534.1	58962.5	47300.2	55554.8	51237	50197.4	70286.4	58342.6	60528.8	63802.4	65868	50412.4	74520.2	66995.9	82592.9	74229.2	103956	80445.1	83005.6	66059.8	94349.7	88542.5	70448.1	74637.4	85642.4	82752.9	87677.3
Q9UID3	Q9UID3	VPS51_HUMAN	VPS51	Vacuolar protein sorting-associated protein 51 homolog						8473.23													28158.3		9059.23												10262.4		9474.11	11176.8	11694	8315.56	7521.05		14028.1	9962.93	9841.98	11021.1	7234.04	7805.02	9805.47	9102.69	5363.95	9950.9	11846.8	12181.9	11865.3	9959.15	12043.9	10450.3	9183.03	12264.1	12286.6	10997.7	15601.6	11094.7	11581.3	10709
Q9UIG0	Q9UIG0	BAZ1B_HUMAN	BAZ1B	Tyrosine-protein kinase BAZ1B				6114.27		6022.73			6770.3	5673.52				4254.07		4527.88							3566.5		4439.95	5079.97		5812.79	7147.97			4890.73						1110			3050.37			3027.67	840.91	2882.26		2836.92		3359.72	1448.46	4094.27	1554.69		2930.88	2235.07	3482.98		2796.43	2300.46	3310.52	2500.09	2896.6	2994.18
Q9UII2	Q9UII2	ATIF1_HUMAN	ATP5IF1	ATPase inhibitor, mitochondrial	275333		162163	135382	205492	271553			336327	226415	345809	96906.3	299360	324392	173110	258188	122784	241884	211971	235012	456939	137711	236761	156731	219899	158624	177535	145485	159548	151014	181619	368142	220507	85745.6	252605	179676	75067.5	288169	164706	115025	137042	149162	200094	140258	81555.2	504998	301667	190010	78433.9	219648	181531	170113	269401	507121	371774	126625	146033	265559	183919	128873	414754	427035	231254	361524
Q9UII6	Q9UII6	DS13B_HUMAN	DUSP13	Dual specificity protein phosphatase 13 isoform B					2593.95							3142.85									3979.49											3038.22	2345.42		6793.38	2761.34	2676.33	1819.64	1871.85		2688.95	1446.31		2044.01		3192.82	1676.37	4271.55	2041.93	2728.15	2036.63	2194.34	1171.56	2573.43	1925.22		2163.68		2445.67		1257.64		1890.77	1856.69
Q9UIJ7	Q9UIJ7	KAD3_HUMAN	AK3	GTP:AMP phosphotransferase AK3, mitochondrial	182649	193931	169437	336535	247494	184058	121380		337444	348900	227479	273569	241956	186925	177272	201866	298590	150345	270375	183147	238232	122919	225431	148334	175670	298247	253660	192836	200032	289629	232963	297287	795568	105735	966632	562148	663685	501785	749833	152968	507444	547596	414058	802510	885848	957466	990459	739238	1280000	763630	874491	1560000	905416	1190000	826912	815690	584193	1250000	1180000	673519	798909	1660000	917467	1070000
Q9UIK4	Q9UIK4	DAPK2_HUMAN	DAPK2	Death-associated protein kinase 2																																	3477.98		4956.09	4645.27	3590.9	4240.78	5153.43		4383.74	3317.45		3105.49	1796.65	3781.64		6929.06		3861.69	4519.22		4225.16	6609.63	2397.66	3718.87			4982.57	4727.14	4166.76	3848.79	4345.5	2915.71
Q9UIL1	Q9UIL1	SCOC_HUMAN	SCOC	Short coiled-coil protein						39029.7				5543.01																						5140.12	48407.8	10987	40533.7	47298.6	29544.9	44696.8	40691.9	52925.6	30849.1	26987.3	32200.4	35083.6	30259.9	31618.3	33067.5	35886.4	27603.5	30121.3	32019.6	36480.2	29488.3	41041.7	26348.1	36139.5	37788.5	44178.7	27093.6	33356.2	27869.4	38267.3	31139.2	29276.9
Q9UIQ6	Q9UIQ6	LCAP_HUMAN	LNPEP	Leucyl-cystinyl aminopeptidase	10881.5		6305.13	6664.44	4679.7	5411.01			8414.72	8662.73	9319.41	5829.76	6812.04	7971.81	6409.6	8778.1	8115.63		8460.53	8928.72	6164.33		5881.25		7128.46	5845.61	7419.78	5644.64	4869.21		5961.47	7369.15	4295.65	5503.81	4746.2	7978.03	4817.79	4923.66	5119.41		5331.4	5656.92	6465.72	6375.46	2796.24		5409.4	3149.43	6111.19	4443.14	13181.9		5118.13	3037.64	5966.13	9976.73	8051.25	6431.07	4892.62	5356.96	2955.12	5260.15	4784.11	3793.22
Q9UIV1	Q9UIV1	CNOT7_HUMAN	CNOT7	CCR4-NOT transcription complex subunit 7																																	7410.62		3792.43	9793.52	4362.66	6983.46	4691.13	15024.5	9637.36	5733.32	5016.68	6178.37	4570.96	6814.33	5530.42	7024.96	6142.48	4623.73	6965.79	4341.21	5498.86	5451.69	4570	6638.37	8965.08	5923.87	5262.45	5261.13	7633.51	4839.19	4585.69	4924.37
Q9UIW2	Q9UIW2	PLXA1_HUMAN	PLXNA1	Plexin-A1	3413.37			5597.57	8354.34				6910.67	6554.05	6284.99	6477.74	8111.61	4760.85				10602.9	6969.89				7942.89	6259.26	6904.33	4587	9893.31	10331	9676.78		7717.77	9470.67						2920.03
Q9UIY3	Q9UIY3	RWD2A_HUMAN	RWDD2A	RWD domain-containing protein 2A																																			690.438			1649.97				1567.86		1317.37							2031.46	1253.52	1411.17			975.407	1201.21	1952.11		727.571	880.014			846.735
Q9UJ14	Q9UJ14	GGT7_HUMAN	GGT7	Glutathione hydrolase 7	12371.6			5358.59	8118.01	12067.3		19459.4	8710.27	4246.29	5563.49		5624.37	9295.23										6015.67				5870.61				5326.59																10519.2										5030.13				20933.2
Q9UJ41	Q9UJ41	RABX5_HUMAN	RABGEF1	Rab5 GDP/GTP exchange factor																																	13862.3	22961.2	14382.2	16877.4	18754.5	13643.1	15590.6	26627.1	15197	12741.6	13485.1	13638.5	16246.5	13134.9	15731.9	15062.1	14134.8	13967.5	14229	13279.2	14924.3	15716.3	13129.3	17488.7	17174.5	16166.9	17567.9	13835.6	18524.6	14058.8	22399	16970.1
Q9UJ68	Q9UJ68	MSRA_HUMAN	MSRA	Mitochondrial peptide methionine sulfoxide reductase	34796.3	110527	54958.1	22614		59001.9	395586		21588.5	20938.1	24536.4	49301.6	53050			52449.4	70788.8	68521.5	57630.7		21905.8	95671.5	25379.9	45923.3	35304.8	81760.1	83206.7	56939.2	73964.9	122627	103969	38213.6	19548.4	35168.2	17101.8	32994.4	15116.1	19963.7	21302.1		23363.8	21053.6	26163.5	24923.9	19306.2	5399.44	17348.6	22218.6	26398.2	23138.7	27721.6	18131.4	36906.1	24791.3	20380.8	31155.7	20257.6	22176.6	23383.5	26320.2	30688.8	22710.2	17957.1	24865
Q9UJ70	Q9UJ70	NAGK_HUMAN	NAGK	N-acetyl-D-glucosamine kinase	21844.1	139478	47101.3	79641.8	40953.2	38797.3	2110000		90085	53524.4	42252.6	23199.9	56521.5	47606.7	51421.3	54992.8	56495.4	51423.9	46530	45456.8	37024.3	34531.6	49271	68193.2	43090.7	88506.2	61114.6	32691	53969.2	92600.4	47417.2	41190.5	132308	117082	118764	118442	110849	155548	146965	135920	134269	141002	136596	116316	154516	110925	124078	140095	150834	141784	148046	128194	116776	128536	125459	117886	144703	128735	142326	128362	120110	129689	164506	143484
Q9UJ72	Q9UJ72	ANX10_HUMAN	ANXA10	Annexin A10																																	27614.6	12280	25962.9	25969.2	10827.4	15358.1	31257.4		40648.7	13706.1	21234.8	5379.57	8341.55	9854.28	31411.6	12859.2	14242.9	9551.78	40101.5	28461.9	14662.9	48619.8	10802.8	41442.1	42339.9	38081.1	9558.47	11666.4	9393.52	55151.5	17865.4	9510.94
Q9UJ83	Q9UJ83	HACL1_HUMAN	HACL1	2-hydroxyacyl-CoA lyase 1																																			5255.12	5549.88	4408.37		7053.97					5123.83	4144.7	6242.13		3519.73	5592.96		3521.96		2770.56	5868.51	3265.1	4090.1	5378.13	3684.51	2959.83	2829.79	2537.11	3835.85	3733.93	2225.27
Q9UJA5	Q9UJA5	TRM6_HUMAN	TRMT6	tRNA (adenine(58)-N(1))-methyltransferase non-catalytic subunit TRM6																																	5949.86	3481.58	5516.15	5109.07	5223.66	7123.22	5410.54		8330.94	5755.16	5700.95	5474.74	4247.76	6918.63	6309.27	5367.91		5564.89	6997.26		5365.74	7994.46	5842.65	9034.75	6895.28	7510.77	5596.46	6184.94	7676.63	6478.93	7394.74	5341.58
Q9UJC3	Q9UJC3	HOOK1_HUMAN	HOOK1	Protein Hook homolog 1																																			668.902	862.027						1234.09		1316.38	1246.67						1929.29		2567.6		1746.5		771.791	520.445	838.538	1596.06		1549.42		675.447
Q9UJC5	Q9UJC5	SH3L2_HUMAN	SH3BGRL2	SH3 domain-binding glutamic acid-rich-like protein 2																																	4404.05	35697.5	7829.27	5618.77	4900.24	5282	3628.76		4375.28	2267.82	4358.89	5699.97	2915.99		8548.28		10883.2	9282.71	14313.9	4716.38	1006.18	4410.41	3734.31	12567.4	3193.63	12537.5	4397.28	8172.19	3968.61	6338.88	4520.85	2152.35
Q9UJF2	Q9UJF2	NGAP_HUMAN	RASAL2	Ras GTPase-activating protein nGAP						5249.64			5036.04	10321.4		14363.3	2847.51	3312.62		17211.7							9026.36					33541					3707.65		3099.03	2846.77	2206.4	3084.14	2012.8		2435.38	2587.57	8597.58	2949.54	2446.18	2718.71	3145.64	3255.67		3014.42	2804.58	3099	2593.46	2532.96	2462.61	4943.34	1609.91	2511.65	2434.02	3285.94	2857.64	2792.44	2475.36	2360.05
Q9UJJ9	Q9UJJ9	GNPTG_HUMAN	GNPTG	N-acetylglucosamine-1-phosphotransferase subunit gamma			6907.31			4408.21			6719.86	5838.46	8239.85		6096.08						4900.92				4953.45	4723.62			6933.33	4909.91	4468.75	6826.31		4096.43	1261.19	6255.36	1261.93	1947.63	3489.11	1721.42	2360.42	13696.3	1918.97	2479.08		2259.39	1638.89	2637.86	955.258	1889.1				1414.79		1303.3	1054.77				1558.94	1830.86		689.225		1034.47
Q9UJS0	Q9UJS0	S2513_HUMAN	SLC25A13	Electrogenic aspartate/glutamate antiporter SLC25A13, mitochondrial	167969	47115.2	87679.6	88068.3	83945.8	152132	52725.1	67498	128139	132809	110992	102199	190161	180767	88714.9	110450	111041	134247	83609.9	85671.2	90676.8	69534.3	154197	127575	142041	128795	90629.8	113302	83655.8	97864.4	106291	201317	12735.7				4729.47	8968.67	6612.08				11823.2	16705.1	7099.55	6272.54	5097.91	7940.58	11885.6	28025.9				6135.62					10382.4				7198.95	4995.47
Q9UJT0	Q9UJT0	TBE_HUMAN	TUBE1	Tubulin epsilon chain			18705.1		8053.7	12918.8			12835.2									29437.2	16422.2	12820.2	7282.53		12234.2			16210	23611.4	29929.6			19816.5	11785.4	1817.38		3254.91		1075.31	1693.26	2168.42		2224.45	1549.37		1512.57	1267.48		2481.39	1252.71		1598.27	2099.87	2565.18	2303.74	3513.05	2148.15	1757	2471.6	2668.36	2110.7		1771	2935.83	2779.98	2848.01
Q9UJT1	Q9UJT1	TBD_HUMAN	TUBD1	Tubulin delta chain																																													1328.01																732.626
Q9UJU2	Q9UJU2	LEF1_HUMAN	LEF1	Lymphoid enhancer-binding factor 1																																	6376.34	17357.6	9985.03	10371.4	9466.76	9019.07	12427.9	19877.7	6724.76	12171.2	19097.6	5823.61	12654.5		8567.23	9569.22	11729.7	5335.25	7143.4	6792.04	8161.37	3648.78	5749.43	5918.13	5133.37	4865.75	6211.31		3332.25			5200.02
Q9UJU6	Q9UJU6	DBNL_HUMAN	DBNL	Drebrin-like protein	24973.6	87417.6	49422.6	59513.1	42483	66324			65785.5	42756.4	43109.9	19918.1	36187.1	39716.1	37452	70215.9	59229.7	39522.7	33835.7	21646.6	25924.4	43034.3	24648.3	36327.9	32160.4	27698.5	45782.9	36749.4	36465		30845.9	30470.9	62995.7	103663	63247.6	96542.2	85064.2	90461.8	82548	236678	99000.8	69320.4	64975.2	84335.6	78433.5	87489.1	55259.6	82234.1	52367.9	57524.7	45552.9	33011.7	43399.5	59186.1	48660.7	67032.3	59371.3	56293.7	45496	71421.4	77431.6	38101.6	61809.4	55798.8
Q9UJW0	Q9UJW0	DCTN4_HUMAN	DCTN4	Dynactin subunit 4	5468.95		14040.6	31794.3	6049.4	14856.6			18045.7	43414.3	8408.62	8786.66	30422.9	15541.1	8471.51	8984.5		6791.52	10265		20149		42860.2		11342.7	11514.2	57945.3	8835.5	20188		11662.6	13699	21115.2	16508.6	36367.1	26598.2	32865.9	24943.7	29858.3	21723.3	20676.3	27803.4	31318.2	34541.5	35233.9	39239.6	27637.1	33085.8	31185	26878.3	31391.1	36865.6	40330.5	24001.1	39788.4	26069.1	27395	30414	28788.6	27911.5	38862.9	29637.6	27850.3	37445.3
Q9UJX2	Q9UJX2	CDC23_HUMAN	CDC23	Cell division cycle protein 23 homolog																																	3311.2		5568.62	10556.9	5355.13	6057.02	4147.29		8553.64	7402.52		7429.64	3834.95	5901.71	5235.19	4469.97	3830.83	6866.62	7971.81	4650.25	9324.25		8548.32	16225.5	8052.66	7792.94	5062.95	7495.27	9009.86	6789.41	10288.8	8249.86
Q9UJX5	Q9UJX5	APC4_HUMAN	ANAPC4	Anaphase-promoting complex subunit 4																																	2136.41			4244.75					3933.44												2359.57				2574.93	2853.81		3196.09	5390.39	2751.83		2985.36
Q9UJY1	Q9UJY1	HSPB8_HUMAN	HSPB8	Heat shock protein beta-8	195442	236176	152461	38468	323293	86856.3	839545		92155	73815.8	100098	400661	237624	127773	141156	128028	355733	182324	92881.6	295099	83400.4	237133	53968.8	33098.8	187521	82743.7	32521.5	74882.1	405719	470898	159944	41472.9	21224.4	18934.1	45620.4	35600.1	29169.5	48039.5	41297.1	76635.2	26366.4	40518.4	37455.9	40077.5	41267.2	49645	43000.3	42863	41515.6	48522	33596.5	48544.4	43635.9	58660.3	44293.9	61651.3	32740.1	45268.3	49351.3	56748.7	34041.3	64190.1	37709	34401.8
Q9UJY4	Q9UJY4	GGA2_HUMAN	GGA2	ADP-ribosylation factor-binding protein GGA2																																	4022.25		6079.96	3601.32	5369.42	3974.57	3762.06		3493.75	2706.87		2512.02	2436.79	3977.16	4113.9	3608.13		3463.22	3982.82	4227.71	3882.02	5315.4	2901.53		2907.73	5570.27		4054.92	3975.61	4216.62	4332.34	2410.98
Q9UJY5	Q9UJY5	GGA1_HUMAN	GGA1	ADP-ribosylation factor-binding protein GGA1			14689.2	17626.1		14452.9			13958.8	17507.4		23385.2	11568.6		16508.1	16619.1			14165.5		6543.51	10775.8	13468.6	12578.2			18302.9	20971.2		24962.8		11980.6	16933	18255.7	11932.5	16489	13681.9	19849.9	14182	41154.8	17780.6	17417.5	15496.1	15001.1	13923.3	16883	14673.2	15682.3	9977.67	11550.6	13506.2	10802.2	17656.4	14840.3	14696.3	14363.7	16575.2	13049.8	11579.2	12972.3	11867.9	12197.7	12835.1	15041.4
Q9UJZ1	Q9UJZ1	STML2_HUMAN	STOML2	Stomatin-like protein 2, mitochondrial	152608	70848	145026	66846.1	97351.6	83576.8	155266	210721	81330.6	77615.8	80420.5	80411.1	89985	161955	108200	108344	119816	172023	150175	193439	169151	138892	135724	143705	155209	159918	118785	79394.3	124525	206721	114290	84206.7	24899.2	51245.2	18218.6	14560.6	18813.9	12413	21460.3		12400.1	16427.9	32013.7	8213.85	25708.9	32309.4	16909.5	9619.43	18150.2	12456.2	17950.9	23114	25970.5	18712.4	16492.7	18037.8	17516.6	12534.7	9650.63	15076.2	23759.1	22755.4	11225.9	15089.9
Q9UK00	Q9UK00	CC018_HUMAN	C3orf18	Uncharacterized protein C3orf18	22041.6		17596.2	9730.3	14086	18399.8			15705.2	8713.43			14992.2	16560	22179.6	8622.94	12117.3	30465.1	19937.3	23390.3	23110.5		16805.5	12106		16171.9	29679.1	18335.9	17282.1		13393.5	21063.9
Q9UK22	Q9UK22	FBX2_HUMAN	FBXO2	F-box only protein 2																																	9147.51		11164	8950.8	15579.3	5229.06	12220.1	36689.2	12920.8	5920	14213.1	13444.4	13657.5	13774.2	9067.96	5339.24	9215.07	8855.39	8243.14	11677.3	12147.3	12316.4	9795.39	12090.9	15440.2	12024.1	9172.31	6786.54	10675.7	10387.5	5284.51	12654.3
Q9UK41	Q9UK41	VPS28_HUMAN	VPS28	Vacuolar protein sorting-associated protein 28 homolog																																	18803.2	11455.6	20547.9	19341	24877.3	15928.4	20675.7	36100.4	18864.4	18386.4	22602.3	23332.2	18280.3	16694.6	24423.3	22019.1	14546.8	27964.5	21000.7	24680.9	22084.1	30061.4	19712.8	21415.8	24580.4	20949.6	27264.8	21475.6	21555.4	24119.4	24498.2	23360.1
Q9UK45	Q9UK45	LSM7_HUMAN	LSM7	U6 snRNA-associated Sm-like protein LSm7										6431.56					24549.1		23189.7												89334.1				48569.9	37979.7	47858.1	49710.3	50380.4	50932.6	58307.6	197834	54030.5	51134.1	63527.5	44594.2	40581.6	41393.9	56382.2	41328	38840.7	58814	44133	48345.8	58366	49144.7	41729.8	82166	51196.6	54994.5	46916.5	49369	53588.2	59360.3	37632.6	44954.8
Q9UK55	Q9UK55	ZPI_HUMAN	SERPINA10	Protein Z-dependent protease inhibitor		22152.2	5656.98						6231.9	9941.94			7909.58																				16377.7	40394	3491.5	9980.69	18451.5	6552.6	11231.3	20715.4	9761.9	10483.7	11931.5	14880.8	6668.41	13456.1	6429.58	7096.25	11527.8	6201.37	5376.87	4504.04	4933.28	11847.8	4858.13	8059.41	4532.12	7916.07	7801.51	4761.73	6377.88	8936.5	5992.95	6174.21
Q9UK59	Q9UK59	DBR1_HUMAN	DBR1	Lariat debranching enzyme						8282.5									17619.2																		7378.9	12284.3	7145.65	8046.21	7213.05	7194.96	8958	46414.1	7114.53	7712.14	8604.46	6889.49	10297.4	9877.69	8576.75	6227.15	8732.95	7938.97	5748.14	5417.49	6253.13	7479.9	6612.01	7244.66	5988.38	7346.3	5696.98	6551.13	6491.83	5815.09	6083.93	6035.02
Q9UK61	Q9UK61	TASOR_HUMAN	TASOR	Protein TASOR																																	12449.2		7631.05	10497.1	9734.85		8068.76			14450.9	12256.9	8016.97	13077.1	13964.7	13722	5702.21	11957.1	7767.02	10433.3	12301.1	12488.4	9982.65			5778.56	2626.7		6636.19		7977.14	7449.27	8553.08
Q9UK76	Q9UK76	JUPI1_HUMAN	JPT1	Jupiter microtubule associated homolog 1			14750.9			11712.4			4996.97					5182.59	4289.28	13005.6	6583.48	8413.44	4484.86								5483.52		5740.33		6633.9	6444.96	6720.23	9127.81	9988.91	10731.4	6009.39	11052	5882.23	5798.53	8463.88	7726.07	7077.85	8221.72	7339.93	8485.36	6072.62	8150.75	4563.65	5087.45	6155.73	2170.15	6970.78	4548.02	7264.01	7927.73	10012.7	5998.31	6507.62	4941.37	5346.3	5648.5	5400.05	5274.9
Q9UK99	Q9UK99	FBX3_HUMAN	FBXO3	F-box only protein 3																																	9192.26		11874.2	10579.2	8103.21	7826.72	10052.9		8916.25	9414.77	9358.53	12526.2	7703.34	14377	9278.21	10369.2	10052.8	9414.68	10553.7	8273.69	12905.8	11264	9585.24	9065.2	8890.64	9253.22	7825.75	12724.3	10488.6	9855.64	11058	11080.9
Q9UKA4	Q9UKA4	AKA11_HUMAN	AKAP11	A-kinase anchor protein 11																																	4050.89		3009.93	5177.79	1895.2	3421.83	3160.59		6133.06	2777.23		2894.15	3393.21	3597.19	2581.59	3561.23		3752.43	4919.99	3024.3	4741.24	5144.87	3466.75	5095.76	5369.82	3268.37	2889.91	2251.2	2975.51	3633.08		3261.69
Q9UKA9	Q9UKA9	PTBP2_HUMAN	PTBP2	Polypyrimidine tract-binding protein 2						48224.1					14441.7		23197.8						33581.9		50815.4								34298				10780.4		11979.9	8298.03	7091.57	11493.3	8207.62		7072.44	9559.04		5796.92	9806.03	10083.1	10016.4	10655.2		10374.8	8863	11475.6	12170.7	9833.14	10149.8	6051.25	10421.1	12012.5	8296.4	9550.83	9543.85	10440.2	10554.6	8151.26
Q9UKB1	Q9UKB1	FBW1B_HUMAN	FBXW11	F-box/WD repeat-containing protein 11																												21145.5					26166.9	7459.06	24689.6	29204.4	24805.3	33321.2	20367		25642.9	28042.8	20930	31670.2	25945.3	25661.7	31114.7	30019.3	20630.8	18781.6	24048.8	22673.8	30931.2	23236.6	27706.4	26147.4	19019.8	21898.9	22545.1	23634.8	25725.5	21972.3	18252.4	25694
Q9UKD2	Q9UKD2	MRT4_HUMAN	MRTO4	mRNA turnover protein 4 homolog															22517.2																		7013.17		7988.33	7261.16	5923.04	10121.2	8141.45	32013.9	9839.08	7918.03	8678.84	4317.39	8180.04	7216.86	7020.46	4003.93	6174.13	4898.03	6072.57	5482.75	6356.45	5846.42	5936.27		7115.17	6822.99	3787.8	4743.02	6539.01	5708.35	4780.28	5317.58
Q9UKE5	Q9UKE5	TNIK_HUMAN	TNIK	TRAF2 and NCK-interacting protein kinase						2924.74																											1603.92		1408.91	1086.09		1912.16			804.581	2460.65	1675.14	1653.7	3222.77		2074.38	2202.92		1668.18	1465.78		1701.43	1156.74	1695.14	1406.81		1758.96	1590.91	1679.91	1201.91	1784.67	1779.08
Q9UKF6	Q9UKF6	CPSF3_HUMAN	CPSF3	Cleavage and polyadenylation specificity factor subunit 3														3870.59																			6228.91		7094.45	3635.81	6811	7255.92	5537.43		5854.08	9374.77	10926.1	7505.28	7540.24	9941.38	8075.39	8950.32		8486.15	5729.01	7126.09	7652.24	8759.79	8055.3	6225.92	4992.33	6843.57	8308.62	9444.14	8094.96	8077.74	7144.73	9577.72
Q9UKG1	Q9UKG1	DP13A_HUMAN	APPL1	DCC-interacting protein 13-alpha	109084	136030	70495.7	123562	83921.6	128801	221507	335866	99692.8	115332	66715.1	170460	93985.6	51255.8	116569	104231	103604	120978	84239.9	122092	88868.6	122168	130609	92816.5	104792	115577	162945	100644	138967	153192	132547	73727.9	51816.1	19154.7	59759.5	55356.5	63289.3	79682.2	61059.2	47293.6	62801	81305.1	58822.6	45066.1	65612.3	51418.7	66163.7	65824.6	53929.4	36134	63665.4	67927	78951.6	50363.8	67649.2	63044.5	54783.8	52679.2	50631.1	57566.2	58401.7	55546.2	44852	68509.1
Q9UKG9	Q9UKG9	OCTC_HUMAN	CROT	Peroxisomal carnitine O-octanoyltransferase																																	5791.59		3098.34	3149.49	2761.62	5426.81	5172.42		3994.94	4945.98	8789.33	3968.99	3119.73	4947.49	5422.76	4434.56	5277.93	3849.31	5316.95	4643.77	4506.04	5222.58	4126.34	3490.21	4207.62	5302.34	3881.61	3289.89	4043.36	3757.54	3280.42	3296.73
Q9UKI2	Q9UKI2	BORG2_HUMAN	CDC42EP3	Cdc42 effector protein 3																																			6760.51	3757.9		4944.95			5259.02	6393.5		4605.65		5184.07		7108.71					5658.46		3948.91	2392.9		3411.52	3966.93	3440.87	3651.51	2895.58	4105.68	4733.84
Q9UKK3	Q9UKK3	PARP4_HUMAN	PARP4	Protein mono-ADP-ribosyltransferase PARP4	6587.18		10483.3	12023.9		8542.88			16038.2	5637.16	12835.8		13446.9	10598		6414.83			8769.55						9703.55	11313.7	14268.6	11548.8				6733.16	3071.73		3905.33	3280.06		2025.37	2973.32		3469.12	2949.36	6053.44	2493.42	3633.34	2832.84	3131.72	2443.01	5188.14	5894.32	5102.99		2920.81		3156.15	3802.44	4883.28	5242.46	3468.72	3401.37	3262.51		2087.97	2411.84
Q9UKK9	Q9UKK9	NUDT5_HUMAN	NUDT5	ADP-sugar pyrophosphatase	16161.2			8243.46		30658.1					12829.8	20966	7126.2		55889		28181.1		13508.5			52166.9		8782.4	17975.4			15481.8	12275.9	52243.1	51096.2		15800.1	19627.5	14965.8	9673.95	13833.3	9132.6	14362.4	45060.2	12317.8	7939.83	21507.2	13899.8	18611.6	14855.4	11260.5	12097.1	13296.2	11160.3	9730.54	11135.7	8945.36	7687.52	13239.3	8004.81	12428.5	8603.14	10967.3	8726.53	9262.68	11300.6	12333.9	10449.8
Q9UKL6	Q9UKL6	PPCT_HUMAN	PCTP	Phosphatidylcholine transfer protein																																	15743.7		15642.3	15996.7	17289.3	12049	22434.7		15584.6	12484.6		16687.3	14115.4	12657.1	15529.6	11831.5	17823.5	15473.9	20525.4	23588.9	16889.3	16922.9	19385	20780.3	19523.4	19178.8	24737.5	10094	15874.7	20777.3	20577.9	24475.6
Q9UKM9	Q9UKM9	RALY_HUMAN	RALY	RNA-binding protein Raly	55602.7	37666.7	53036.5	40402	39719.8	42419.4		68182.9	75550.1	40863.7	58780	72015.9	41903.2	38339.1	53178.3	48133.6		51908.3	35046.2	28791.6	45500.9		40857.9	38625.6	52147.8		44406.1	53232.3	76116.9		28990.6	35019.9	34360.4	25437.8	32304.9	20822.8	31851.5	17117.7	36688.8	51062.4	27333.4	22711	25914.8	34799.9	23954.1	19884.5	35094.4	31917.3	27219.5	40688.8	11828.9	26843.6	14896.5	42945.3	18807.1	20890.9	25707.5	22370.8	35344.1	42235.4	40643.5	35429.1	32471	26767.4
Q9UKN8	Q9UKN8	TF3C4_HUMAN	GTF3C4	General transcription factor 3C polypeptide 4									15310																								12921.8		8781.73	7969.84		7857.63	6700.36		11290.1	6270.19	9378.36	3990.11	5064.63		8280.39	7351.86	7367.07		8084.92	4826.58	5696.83	5339.64	4425.31	9329.72	12521.5	4106.76	3594.98	3749.95	5830.29		4111.13	5755.36
Q9UKP3	Q9UKP3	ITBP2_HUMAN	ITGB1BP2	Integrin beta-1-binding protein 2			6543.31							7651.41		7219.28			3758.4										11789.4			4366.8					95134.5	11795.1	130430	107249	68766.8	136110	91245		76211.8	116034	58490.7	110014	72073.5	32580.1	81864	87877.1	57334.1	138684	136473	80899.5	111107	112862	125634	166462	167332	101075	146093	159944	158107	137295	112346	105877
Q9UKS6	Q9UKS6	PACN3_HUMAN	PACSIN3	Protein kinase C and casein kinase substrate in neurons protein 3	121520	54981.6	98103.8	62029.3	126089	115525	156904	135177	85524.3	117317	114585	179381	150583	75881	136529	123620	74561.1	84751.1	78440	164992	143085	167661	165061	95040.6	144866	134206	169322	113634	156591	137176	115444	113486	47930.6	18806.9	55997.6	60891.1	72363.9	46797.9	66896		67943.6	45207.9	47380.3	105781	67430.6	68916	59167.7	50873.7	52942.6	45780.2	41094.2	51099.8	36799	73092.3	43373.6	29110.8	57767.9	48983	67191.6	68662.3	88296.6	45943.4	62152.9	47126.8
Q9UKT7	Q9UKT7	FBXL3_HUMAN	FBXL3	F-box/LRR-repeat protein 3																																						751.042							476.667		573.351						644.263
Q9UKT8	Q9UKT8	FBXW2_HUMAN	FBXW2	F-box/WD repeat-containing protein 2																																	5076.57		5044.15	3990.49	3808.05	4770.53	4990.17		4935.11	3616.07	5597.64	5186.82	6567.44		3899.61	4748.61		4843.2	6009.67	5225.46	4474.15	4306.4	4961.82	5506.77	3919.87	4678.25	5794.96	5008.12	6427.54	7854.54	5542.49	3845.28
Q9UKU7	Q9UKU7	ACAD8_HUMAN	ACAD8	Isobutyryl-CoA dehydrogenase, mitochondrial	34466.2	59379.3	43259.8	66200.9	33824.8	37629.6			54114.9	46310.6	38054.2	130124	37209.9	60050.9	31690.9	41859.2	57566.1	31140.1	38137.3	124533	23443.4	189983	67909.5	132117	46580.8	92066.9	28438.8	30164	43144.9	83628.1	35888.3	28389.8	92425.9	42257.4	73715.8	69228	85087.2	79081.7	73552.2	19836.6	54801.3	111359	65908.5	66824.2	97051.4	82317.2	91341.3	97881.3	135898	126329	96297.4	131974	69919.2	112456	94836.8	89651.9	72885.4	125037	70058.4	99090.4	95620.7	135647	111706	101185
Q9UKU9	Q9UKU9	ANGL2_HUMAN	ANGPTL2	Angiopoietin-related protein 2	29673.1		34313.6	53595.2	42626	53506.2	85091.9		74369.6	62593	59440.4	34004.4	54423.6	31494.2	33885.8	46972	31473.4	18604.5	25093.6	38415	21549.2	25385.5	37599.7	36075.7	56118.5	37490.8	57873.9	61689	50585	62957.1	36413.4	24595.7	3776.22	10122.6	3797.03	5715.92	5344.72	6746.63	9434.01	29276.6	4704.88	6532.91	6446.95	9428.51	5478.74	3855.34	2877.14	3796.58	4126.74	3279.57	2487.56	5088.16	3776.55	4618.84	5355.61	5376.66	2952.6	5771.29	5703.25	12574.9	9447.02	4953.31	5867.65
Q9UKV3	Q9UKV3	ACINU_HUMAN	ACIN1	Apoptotic chromatin condensation inducer in the nucleus	19734.3	59874.7	24415.4	31507.9	21470.3	19682.5			27533	27723.1	15701.2	35457.8	17261.1	16246.6	33046	32175.8		26395	23012.6	23756.7	19931.8		23912.5	33105.2	30978.1	21305.5	23928.1	25942.2	16826.5	21734.3	19150.4	20187.2	19330.9	30632.8	16963.7	20210.5	15444.7	18159	20239.4	58611.3	21029.9	17431.8	21736.7	15958.3	21393.1	17881.4	15488.1	15790.4	14821	17708.8	14856.9	12623	12448	14779.2	15914.4	17709.8	23962.1	17372.1	13363	13023.7	18321.5	14725.5	18121.7	13962.8
Q9UKV5	Q9UKV5	AMFR_HUMAN	AMFR	E3 ubiquitin-protein ligase AMFR	48764.5		44493.2	41214.2	34194.3	41755			29692.7	44584.1	35468.9	74747.5	40371.6	42652.2	54051	42089.5		48497.6	31333.3	50277.9	49421.9		70861.5	53024	39188.7	39386.7	45419.1	38689.9	45215.7	51466.7	50160.1	36341.4																												27713.2
Q9UKV8	Q9H9G7;Q9HCK5;Q9UKV8;Q9UL18	AGO2_HUMAN	AGO2	Protein argonaute-2	48301.1	120983	36810.7	43283.5	51420.2	35281.4	169964		29039.9	38028.9	28193.6	67337.5	27945.6	30303.8	41787.9	38517.4	57983	27312.7	23745.8	29442.5	19926.6	51533.6	51857.6	37512.4	57037	33375.4	48670.8	29109.1	34019.2	55626.3	49750.4	30406.1	16170.2	44450.9	10938.1	13754.2	14726.4	12668.7	9984.3	10866.6	19381.2	13354.3	16281.4	13157.2	7939.48	6598.86	16667.4	10579	14282.9	14296.1	17963.2	13316.2	12892	14595.7	11313.9	16867.5	17922.1	15793.6	13122.4	12988.5	17666.7	17334.3	15391.4	14933.1
Q9UKX2	Q9UKX2	MYH2_HUMAN	MYH2	Myosin-2	277676	566567	1190000	475803	932522	545246	183207	68948.8	303487	298468	179151	562287	307204	446772	850935	636385	677688	1240000	631041	812403	545120	461062	408233	429372	444792	634123	766846	878985	573468	551483	529739	526384	63489	34153.3	144053	51805.4	118817	48491.6	77297.7	42702.3	40205.7	60520.7	21499	246535	65181.2	215131	131678	91232.4	102156	184335	83998.9	146047	143012	77008.7	109148	62456.8	29142.8	61641.8	155534	53840	87144.6	41968	87482	49981.9
Q9UKX3	P13535;Q9UKX3	MYH13_HUMAN	MYH13	Myosin-13	690995	781890	603857	816510	679044	676337	1070000		443608	661401	578367	1100000	604040	363802	529374	1010000	614847	724878	576198	580438	497034	946822	810576	764036	846904	1280000	915758	1020000	663615	440975	788372	495156	517811	627232	472257	360617	719344	173722	366099	23886.2	557277	219959	310984	1430000	272268	211245	491047	339994	876241	1440000	681627	599806	325398	437110	548615	664004	404354	748773	890948	578122	1500000	435486	676037	397393
Q9UKX7	Q9UKX7	NUP50_HUMAN	NUP50	Nuclear pore complex protein Nup50																																	5528.17	11006.5	10076.8	8100.65	8839.67	6978.19	7048.61	7070.04	9569.98	7493.82	16636.8	7269.7	9768.36	9344.85	7233.5	7789.76	9330.56	6845	7650.52	3249.96	9495.76	5524.25	6727.08	7847.32	8685.54	7752.47	6648.02	8946.3	10967.4	9889.42	7906.47	8098.9
Q9UKY3	Q9UKY3	CES1P_HUMAN	CES1P1	Putative inactive carboxylesterase 4																																	7158.83	17971.9	5044.18	10318.2	4218.69		13353.9		17785.2		7135.58	7128.87				2611.88	21236.1	7587.77	5993.46	6713.46		37807.9		9074.93	53131.3	13316.7	9445		14644.6	6882.4	9520.57	31142.7
Q9UKY7	Q9UKY7	CDV3_HUMAN	CDV3	Protein CDV3 homolog	42041.1	39707.8	85635.8	49972.7	49524.2	119516	61520		81121.8	34957.6	25580.2	72431.2	48584.5	48751.6	44143.5	121552	38911.7	74392.5	48258.6	49086	42517.7	57745.5	54179.2	73603.5	61743.5	48871.8	89786	64679.1	79855.1	77739.3	54804.6	60079.8	21836.9	33624	34581.5	25114.6	38915.4	21760.2	27028.2	19265.9	21241.7	14039.1	16352.6	52847.8	16843.7	27086.4	23415.3	20173.6	22589.4	28001.1	19753.2	19410.5	11574	16158.1	26269.1	18438.1	19927.5	21578.2	33910.8	37202.8	30831.5	10987.2	31337.5	11546.4
Q9UKZ1	Q9UKZ1	CNO11_HUMAN	CNOT11	CCR4-NOT transcription complex subunit 11														15573.7																			4785.87		2926.91	5784.58	3357.41	2571.52			5463.42	2990.36	3301.74		2643.86	3647.99	2805.41	3697.48		2712.91	4602.65	3390.11	3834.98		3281.19	4592.89	4033.55			4352.98	3843.33	4562.28	4072.58	4948.37
Q9UKZ9	Q9UKZ9	PCOC2_HUMAN	PCOLCE2	Procollagen C-endopeptidase enhancer 2																																	5067.4	14839.9	4747.19	3708.81	9262.46	9666.97	5657.27	36745.8	4202.5	10882	19333.1	3120.1	9532.68	7121.66	4335.05	6362.27	1938.4				2940.24	1952.59	3786.33	5432.74	7218.03	4958.95	3976.68	3903.73			1374.89
Q9UL12	Q9UL12	SARDH_HUMAN	SARDH	Sarcosine dehydrogenase, mitochondrial																																	3619.15		3169.43	5204.25	2872.57	4412.19	6127.52	23847.2	7526.86		5497.61	3889.15	5285.7	2744.81		7803.79			2798.69			3239.66	2498.08	3721.65	3194.75		2459.62	3104.86	4042.82
Q9UL15	Q9UL15	BAG5_HUMAN	BAG5	BAG family molecular chaperone regulator 5																																	18791.9	15517.6	15501.6	20865.2	19509.5	20830.6	16279.3	18243.6	22087.1	17099	15565.9	21036.4	17190	11538.3	22244	17690.8	14501.8	16588.7	17904.7	13740.8	19041.9	20309.5	14872.6	14731.8	17609.6	14215.3	18486.2	18221.6	17946.7	16673.4	19102.2	18142.8
Q9UL18	Q9UL18	AGO1_HUMAN	AGO1	Protein argonaute-1	39516.3		18690.4	19816	19404.7	26590.8			19423.8	21046.3	17730.1	38039	30846.2	25659	27737.9	30575.4	19306.4	22931.3	11758.5	16741.6	22227.6	26453.4	39825.3	24722.8	28708.2	16962.6	28381.5	15902.5	30632		31819.6	25504.3	24104.4	14855.2	15619.5	17176.7	18886.5	16154	14905.9		17569.1	15842.1	21184.7	14617.4	14995.4	8870.6	18243.8	15814.1	19526.3	17309.5	18977.3	14231.5	10626.6	17795.7	16131.6	26580.1	20319.3	17466.4	18568.3	16331.6	18872.3	21790.3	18506.6	17017.3
Q9UL25	Q9UL25	RAB21_HUMAN	RAB21	Ras-related protein Rab-21	50907.8	84087.9	37612.7	49417.2	80565	41064.7		173103	38941.4	39074.7	53765.4	68187.4	32991.1	48458.7	49904.3	45437.8	64257.5	66968.2	66090.9	40763.9	67446.5	57714.7	36134.8	42031.9	65455.7	90837.3	99736	97688.7	109384	49132.2	49184.1	34930.2	60946.6	40845.2	51388.7	56159.7	59338.1	65098.2	52890.3	90199.1	64165.4	52207	49619.4	86041	57139.7	76345	64052.6	51468.7	42461.8	63237.4	37717.1	45902	65879.6	72580	68902.6	72177.8	49023.6	54369.3	66666.1	78595.3	86108.3	43059	82501.8	64272
Q9UL26	Q9UL26	RB22A_HUMAN	RAB22A	Ras-related protein Rab-22A																																					2323.83	2883.7		5672.33					2480.27	1691.75	956.189	2078.12			1792.42					2687.17								1858.09
Q9UL33	Q9UL33	TPC2L_HUMAN	TRAPPC2L	Trafficking protein particle complex subunit 2-like protein																																	15013.8	4216.53	10816.3	10551.8	10380.1	9476.43	10892.1		11814.4	8678.47	6170.53	12267.1	9482.3	4155.73	10378.1	11068.6	6142.18	13821.2	12738.6	8739.56	12424.3	10550.3	11251.8	16785.2	16399.7	13628	14236.8	14343.9	20340.3	12705	13223.1	11821.8
Q9UL45	Q9UL45	BL1S6_HUMAN	BLOC1S6	Biogenesis of lysosome-related organelles complex 1 subunit 6																																		8803.85	5018.68	7184.63	3736.39	4925.19	6217.41		4607.48	3876.48		3968.37					5245.38		3250.76	2900.39	2384.88	2279	3398.71	3574.98	3862.14	3821.86	2969.71	3267.28	3577.43			2211
Q9UL46	Q9UL46	PSME2_HUMAN	PSME2	Proteasome activator complex subunit 2			46685.4		43448.3								7455.07		109416		33865.6	25617.5													42996.9	2905.11	73531.9	64854.8	80564.1	39506.7	50046.6	71451.7	43478.6	41231.6	62403.9	48531.9	38994.9	42843.8	62544.3	58187.6	58539.3	74941.6	88293.5	69608.9	85694.5	122259	99120.1	69094.8	87147.8	41276.7	62240	65144.6	69654.1	90060.9	65082.2	87238.1	92950.4	87717.5
Q9UL54	Q9UL54	TAOK2_HUMAN	TAOK2	Serine/threonine-protein kinase TAO2	10637.6		6021.23			5485.35			5535.71		7244.36			6954.35	8728.03	8548.14		4814.4	7221.11			10600.1		8445.77	10761.6		5800.44	6481.32	5910.32		7965.48	6998.39	3191.03		1782.45	2554.89	3451.13	2652.59	2986.82	5960.82	4365.29	4498.83		2913.79	3680.98	2975.01	3326.16	3188.55		3387.15	2851.91	2025.73	3430.23		2681.21		5402.68	2352.2	2617.53	3268.91	3318.53	3575.4	2994.16	4421.05
Q9UL63	Q9UL63	MKLN1_HUMAN	MKLN1	Muskelin																																4119.88	5163.29	3395.21	4629.28	5183.17	4872.2	5246.62	4295.85		4284.6	4232.36	4852.74	5078.59	4089.86	4963.95	4647.84	4383.91	3839.09	4864.46	4701.24	5451.88	4384.65	4735.51	3514.95	3984.49	4780.37	4786.78	4084.61	3849.96	3824.83	3292.02	3964.23	3730.27
Q9ULA0	Q9ULA0	DNPEP_HUMAN	DNPEP	Aspartyl aminopeptidase			9656.52			14390.6				16582.4			18494.1	12447.9	11413.7		9129.7		9232.28					59308.1			10963.6	9229.54	11626.1		11064.6	15141.6	121212	119378	120077	123918	120785	96836.1	131803	168573	111544	108824	83123	148307	92887	91712.9	100403	102601	103353	133089	133920	97927.9	80402.5	115934	95477.5	102963	98666	124698	139635	146703	162131	121686	132354	95715.1
Q9ULC0	Q9ULC0	MUCEN_HUMAN	EMCN	Endomucin			14475								1026.65	5309.92		8051.74		5458.29		25208.8	2335.66		5385.94		5150.48	8432.34		6691.77	5815.21	3162.9	7303.87		7405.12
Q9ULC3	Q9ULC3	RAB23_HUMAN	RAB23	Ras-related protein Rab-23	56336.6		31619.5	41909.9	36142.6	34293.3			47887.3	58866.2	85424.9	21133.6	40842.1	41265.3	40767.9	37127.5			22737.3	22708.9	22092.6	27973.4	21647	31657.9	34909.6	32754.6			23447.4		33656.3	22136.2	8474.23		7687.43	23899.4	9311.77	8303.26	11338.5	23670.4	16113.1	17037.9	22313.6	6119.23	12790.7	8797.64	8836.4	9255.72	7666.49	6338.72	5153.35	7805.1	5856.5	5211.96	6362.26	7332.6	11408.9	5239.44	6313.85	4606.84	5571.23	2643.04		7917.18
Q9ULC4	Q9ULC4;A0A3B3IRV3	MCTS1_HUMAN	MCTS1	Malignant T-cell-amplified sequence 1																																	61782.8	49775.8	64589.5	78249	90919.3	61638.6	66349.7	104701	66070	64951	39512.4	104729	50838.5	43379.5	67207.9	57369.6	67979.3	89659.4	73562	67067.1	68964.6	71968.3	59745.4	90616.1	84924.1	75872.8	92035.4	102724	105555	66595.4	100732	70981.7
Q9ULD0	Q9ULD0	OGDHL_HUMAN	OGDHL	2-oxoglutarate dehydrogenase-like, mitochondrial	117856	71196.5	35598.7	163555	109718	72750.1	969283		106268	31349.6	128161	382280	55330.5	64451.3	37491.7	27184.8	87980.4	62110.3	48583.2	38331	34100.5	79060.6	56489	87477		77259.6	25205.8	32680.2	60674.1	315759	63890.1	38394.5	74319.1	26071.7	68143.1	50149.9	121852	47791.1	141305	393848	90294.5	56783.9	55197.2	103790	101000	208613	128822	79973.3	96678.3	83155.5	53259.8	103163	119872	130824	109883	48861.1	31813.2	75396.5	134588	55282.1	59124.7	146085	99899.1	87061.2
Q9ULD2	Q9ULD2	MTUS1_HUMAN	MTUS1	Microtubule-associated tumor suppressor 1			18784.4	5326.86	16517.5	21576			10564.8	14928.3	4011.88	18222.7		20338.8	28637.8	20403.3	17063	11237	9175.67		19791.5	38557.7	16904.4	5673.69			13190.2		17402.1		10863.8	15880.5	1994.8		2988.16	2875.07	2733.33	1917.11	3273.76		2106.89	1893.81	2656.44	2322.74	2023.76	3376.07	2680.06	1840.69		2287.13	4230.45	4257.38	2099.19	3646.32	1907.62	3723.06	2717.88	1218.54	1871.48	2033.03			1767.35	2097.55
Q9ULE0	Q9ULE0	WWC3_HUMAN	WWC3	Protein WWC3	12908.3		14232.2	6426.67		10523			8561.14	10260.2	10221.9	13568.5		8610.75		10949.9	11942.5		14166.9		11327.5			14007.6	13943.8		15956.4	18993	17804.5		10951.1	9864.38	5610.04		6175.79	6062.49	5971.18	6353.94	5505.81		6875.02	5828.84	7673.49	5336.77	7059.33	8643.55	4949.01	6571.13		4791.53	5606.39	4432.88	8627	4749.83	5508.18	10875	9631.14	6043.5	7053.58	6722.97	7176.58	6056.24	6270.33	6370
Q9ULE4	Q9ULE4	F184B_HUMAN	FAM184B	Protein FAM184B																																	23879.7		10664.2		16499.2	13332.2				13146.2		28879.8	26309.8	119619	15505.9	21410.7	21638.7	26393		18186.8	16986.1	17365.8	16866.5			16920.3	11435.6	14310.9		13249.5		11776.2
Q9ULE6	Q9ULE6	PALD_HUMAN	PALD1	Paladin			698.72											1987.58																			5436.74		3168.26			2378.39			4162.03	2407.69			2534.04		1063.39	3129.44		2599.54	4355.85		3092.86	2732.6	2922.76	4406.48	3787.84	3466.92		2010.93	2711.64	3788.27		5195.45
Q9ULH0	Q9ULH0	KDIS_HUMAN	KIDINS220	Kinase D-interacting substrate of 220 kDa	19187.4		18250.8	19723.2	18324.8	12355			19211.7	9576.07	16032.9	13772.9	10617.1	16585.4	19279.7	12629.6	14196.4	13775.3	8045.22	6829.55	9493.56	10987.3	7010.4	7509.65	10893.5	3624.57	11559.8	14049.4	14128.3		14697.7	6637.13	3552.18		2420.35	4786.52	2804.04	5550.13	2826.15		906.329		4094.03	4536.94	4088.62	4218.94	4093.84	2733.93	4224.71	2365.82	2082.17	988.521	4919.75		2165.51		3706.09	2327.05	2558.55	2443.72	1897.92	1901.23	2785.5	1359.24
Q9ULH1	Q9ULH1	ASAP1_HUMAN	ASAP1	Arf-GAP with SH3 domain, ANK repeat and PH domain-containing protein 1							100775									15878.7																	3362.75	9524.63	2763.24	10909.4	9850.69	4147.96	7189.99	26608.3	11486.7	3238.14	6431.57	3170.61	3385.18	2087.19	3535.44	4138.68	4592.65		5773.53		2969.01	4801.38	1837.9	4112.05	8251.44	4279.67	3964.72	4325.66	6745.64		4367.96	5201.06
Q9ULH7	Q9ULH7	MRTFB_HUMAN	MRTFB	Myocardin-related transcription factor B			18382		13024.1	15174.9							15618.3	6018.42	15046.5			16496.8						10199					13032.5			11009	3443.59	3345.05	4545.64	3152.21	2280.59	3474.65		18972.6	3020.54	3304.82	3811.97	2505.17	3219.94	6610.21	3343.38	3237.24		2988.61	2883.01		2426.39	1817.01	2477.91	4185.85	3326.07	3423.02	2052.59	2291.4	2625.42	2216.56	1930.58	2975.49
Q9ULJ1	Q9ULJ1	ODF2L_HUMAN	ODF2L	Protein BCAP	46726.3	153672	112771	88928.8	67964.7	116408			93338	135452	96696.6	84807.5	85931.2		121802	74237.1	96034.1	213598	48102.4	51203.2	62264.4		75961.5	63113.7	212439	70900.1	63950.2	62423.8	39366.3	145285	56854.1	63140.8			159816	147474	139023				122005				208711	49335	196168	19925.2	98022.2	59162.1		34910.6			183850	16864.1	52770.1	69226.2	31145.7
Q9ULJ8	Q9ULJ8	NEB1_HUMAN	PPP1R9A	Neurabin-1						12101.1			5124.42	5791.16				13675.9		9378.94							5970.04										3258.89		5229.61	5183.94	4124.18	4454.56	7106.7		3003.78	3591.57	11029.9	4245.7	4132.84	5187.83	4402.07	3192.95		3631.19	4021.65	4144.79	4152.56	4643.9	3539.77	4460.32	3283.02	4162.89	3557.13	5624.91	3280.47	7538.38	2818.89	3751.94
Q9ULP0	Q9ULP0	NDRG4_HUMAN	NDRG4	Protein NDRG4	27487.8		104751	87163.9	87405.2	95953.7	59091.5		94970.4	137914	62701.1	167284	97039.5	109529	105129	102319	142190	101280	108915	148965	132835	181520	210024	82500.6	73189.6	200480	122470	105018	114541	146608	150318	93123.9	124332	48989.4	141921	60777.4	84207.8	67969.9	107517	18533.3	74810.7	98560.2	98070.6	54200.3	90670	139949	116599	96207.6	164692	127143	99226.1	153090	94075.3	145790	96875.8	73146.4	101473	105405	86475.2	96822.1	75308	124385	167535	117535
Q9ULP9	Q9ULP9	TBC24_HUMAN	TBC1D24	TBC1 domain family member 24																																	20218.3	13196.9	21015.2	12662.7	30415.1	13654.5	19307.4	21975.1	21506.7	18352.7	19001.2	19309.8	20953.3	23304.4	18860.7	18235.2	16762.1	22470.4	23044.1	22659.2	18837.6	23326.3	24689	23418.8	24037.2	17716.4	29431	26855.2	21218.4	33949.7	28082.2	28531.5
Q9ULQ0	Q9ULQ0	STRP2_HUMAN	STRIP2	Striatin-interacting protein 2	20039.8	21280.9	20398.1	23013	15321.3	43882.9			18461.1	22446.5	15836.7	33377.6	30092.1	28581.5		36299.2	29227.1	27453.2	22722.3	11073.1	20923.1	10302.6	29451.3	21934.9	25015.8	17735	14956.8	22169.7	27145.2		22397	32099.3	15031.7		14090.3	12126.5	11596.7	18698.8	12445.7		15745.6	17725.1	11328.4	11202	14647.8	17625.3	14533.5	19931.8	11044.7	10437.5	13113.5	9991.12	17347.5	15215.8	17584.4	14909.9	14873.7	11575.3	8272.52	9862.37	11062.3	8679.23	9098.84	13567.3
Q9ULQ1	Q9ULQ1	TPC1_HUMAN	TPCN1	Two pore channel protein 1	21189.9	4876.46	16052.4	15645	23102.8	22181.3	141748		20941.5	14889.4	11682.5	41645.3	16352.6	17650.8	23750.8	20907.4	14266.7	21969.3	16097.9	25740.5	15122.6	46613.4	22731.8	20386.4	13102.4	23313.8	30281.9	24585.6	33638.3	41203	25529.3	17203.7
Q9ULR0	Q9ULR0	ISY1_HUMAN	ISY1	Pre-mRNA-splicing factor ISY1 homolog											12112				8272.51								11275.5					3587.01					8762.72	12250.4	8304.13	7909.77	6181.67	6329.17	6974.87	18564	8587.17	10945.4	7857.38	7313.77	6833.46	5924.03	5764.41	4457.65	9257.75	5468.97	5663.1	3847.71	5795.63	4256.53	4927.15	8219.64	6619.44	8589.23	5698.57	8115.19	10032.5	4546.25	6829.15	4087.11
Q9ULR3	Q9ULR3	PPM1H_HUMAN	PPM1H	Protein phosphatase 1H					16013.8																												4101.36	6802.13	4386.53	5061.64	8550.79	4396.09	6043.24		6053.3			6107.94	4895.76	5590.59	6138.6	6636.15	10042.5	6079.58	5270.2	5931.34	8693.13	5966.9	5811.2	7475.71	7039	6692.13	6025.96	3959.86	8167.19	6805.13	5853.49	5501.35
Q9ULR5	Q9ULR5	PAI2B_HUMAN	PAIP2B	Polyadenylate-binding protein-interacting protein 2B																																	3166.35		3837.6	5813.23	5768.69	2749.85	3662.74		4381.24	7766.01		6923.05	4049.64	3646.24	4190.02	3556.06		4832.37	7035.75	6068.82	5178.06	2604.59	5851.78	4094.91	7938.96	6886.6	3333.93	11596.9	5601.59	4009.34	2742.52	4534.14
Q9ULT8	Q9ULT8	HECD1_HUMAN	HECTD1	E3 ubiquitin-protein ligase HECTD1			21906.5	40116.6	33589.5	40217.8			30161	56258	67339.5		54297.5	46285.2		34638	41132.6	37047.8	33264.2		32300.3			43501.7	40858.2	41733.9	22937.1	25510.1	29598.4		29039.8	40562.2	18281.9	5649.48	20066.4	17858.4	18108.7	23377.8	15925.5	19078.1	18598.3	21217.1	19600.9	20122.8	18817.1	22296.9	21216.7	19296.9	10846.1	21122.3	18972.8	19747.7	26178.1	20219	25741.4	20425.1	20195.1	20119.2	19610.9	24545	24188.1	23170	23652.8	24306.8
Q9ULU4	Q9ULU4	PKCB1_HUMAN	ZMYND8	Protein kinase C-binding protein 1																																	3169.4			2453.29	3375.67	2609.56	2965.98	5895.34	3061.69	2274.06		1963.78	1812.83		4198.96	2181.75			2204.54		1840.06	1417.24		1988.66	2364.66	2440.61		2176.48	2864.59	1744.9	2183.61
Q9ULU8	Q86UW7;Q9ULU8	CAPS1_HUMAN	CADPS	Calcium-dependent secretion activator 1									13074.8										12462.1														12603		6940.31	9553.35	9255.7	13244.8	6450.58		21211.5	8424.38	14871.5	7294.43	8941.99	12168.7	9379.32	14824	10184.7	6974.73	17572.6	7170.61	9289.65	8600.55	11410.5	12296.4	10822.3	10121	16746	7524.45	10502.1	8135.45	8136.91	12247.8
Q9ULV3	Q9ULV3	CIZ1_HUMAN	CIZ1	Cip1-interacting zinc finger protein	6932.63					6564.09	25179.6		4345.4	4655.66		10586	6006.62	3983.29		6607.52			6227.06			7819.47		4917.59		5387.22	6431.98	7281.33			3941.71	3655.4
Q9ULV4	Q9ULV4	COR1C_HUMAN	CORO1C	Coronin-1C	24980.3	19274.8	10641.3	22377.5	22340.8	19422			17231.4	12955.1	46879.7	6129.12	20019.8	16645	25857.7	19504.2		16592.4	15342.1		8546.96		6516.79	13452.6	21209.5	17445.7	14201.8		10176.1	14122.5	18119.7	16039.6	17453.2	49565.8	19430.2	22363.2	29545	13538	23734.4	71294.2	26226.9	12649.2	24408.5	18912.3	9980.53	7210.47	16002.8	14915.3	12652.5	24427.1	15400.6	8994.31	8019.3	11616.7	5845.66	15513.1	14293.8	17225.5	27296.1	18430.7	23516.1	10489.5	18230.1	7701.26
Q9ULX6	Q9ULX6	AKP8L_HUMAN	AKAP8L	A-kinase anchor protein 8-like															7935.63																		6710.78	6696.64	4939.16	5728.01	4024.47	4983.29	3533.91		4379.45	5279.78	7166.85	2992.03	3577.59	3126.43	4058.74	3628.87	8603.26	3549.7	3967.09	5414.04	4473.47	6353.81	5171.26	3769.44	3878.97	4416.6	4174.93	4989.06	4092.6	4670.16	4045.53	3669.94
Q9ULX9	Q9ULX9	MAFF_HUMAN	MAFF	Transcription factor MafF						2351.49								800.921		1242.84																			1140			958.725			1028	1152.2						823.409	7031.77								1191.11			917.121	1190.85
Q9ULZ3	Q9ULZ3	ASC_HUMAN	PYCARD	Apoptosis-associated speck-like protein containing a CARD																							13855.3	12266.4	14357.6								18092.2	109765	24109.8	23239	15945.2	19100	22035	15555.2	31712.3	22713.5	22593.5	17949.3	22432.9	7446.83	13807.4	17288.5	20716.4	21133	18825	11226.3	14351	14731.8	14491.9	19469.9	21479.9	16053	19103.3	22970.2	19278.9	18226.9	13996.4	15366.4
Q9UM00	Q9UM00	TMCO1_HUMAN	TMCO1	Calcium load-activated calcium channel	57418	49540.1	56587.7	56171	36082.4	35352.2	151447	123038	63457.6	35825.3	36418.1	41503.9	33462.5	37106.9	46511.8	28250.8	39812	88980.2	42699.4	56172.8	37759.1	62652.1	54885.1	49676	44889.9	34188.6	56813.6	64772.7	53894.1	60521.5	78101.2	40486.7																													5046.43
Q9UM07	Q9UM07	PADI4_HUMAN	PADI4	Protein-arginine deiminase type-4																																		8759.72			2429.81									4370.79	19609.7	17406		20106.8					27872.4					1759.81			15435.9
Q9UM13	Q9UM13	APC10_HUMAN	ANAPC10	Anaphase-promoting complex subunit 10																																												2234.75						1229.17					823.235	914.17			1398.51	2276.17	1565.93
Q9UM19	Q9UM19	HPCL4_HUMAN	HPCAL4	Hippocalcin-like protein 4																																																							3691.02					2651.54	1741.37	4874.57
Q9UM22	Q9UM22	EPDR1_HUMAN	EPDR1	Mammalian ependymin-related protein 1	280759	206218	387392	87984	88451	155624	160169	156756	136386	38530.6	133718	443525	241203	612941	145471	287752	271503	223279	86083.4	606821	256101	453670	579990	668396	465610	562717	88293.3	52011.4	269703	903730	343141	125300	14275.6	56862.2	34327.9	12320.9	18551.1	8818.93	10290.8		13793.7	26951.3	9075.11	51472.8	16899.9	29319.4	11846.4	18840.9	31584.9	29195.1	35231.9	54609	40116	43946.7	43155.7	39354.7	44185	56509.6	60054.2	60688.9	102596	68826	49757.8	19508.6
Q9UM47	P46531;Q9UM47	NOTC3_HUMAN	NOTCH3	Neurogenic locus notch homolog protein 3									12127.2	6689.09			8836.33	10040.6							4023.33											7615.83	2171.58			2319.54	2286.73	2446.14	2329.98	8729.05	2481.43	2732.15		2123.05	3437.4	3516.99		2151.25		2283.14	2706.15		981.289			2289.25	2350.27	2191.71	2405.1	1631.59	1190.97		2216.69	2033.79
Q9UM54	Q9UM54	MYO6_HUMAN	MYO6	Unconventional myosin-VI				5170.91	3976.85	8094.69			6726.65	7875.08	6315.74	6264	7121	3733.84		7275.62		4173.49	6418.06	5030.85	6672.16		6644.06	4196.03		4293.07	10621.9	9075.64	7617.89			7083.59						3813.25			5753.9															4604.43			2184.88		3777
Q9UMR2	Q9UMR2	DD19B_HUMAN	DDX19B	ATP-dependent RNA helicase DDX19B																																	9065.64	4014.06	10995.6	9861.95	6505.81	11011.8	7237.44	4421.2	9308.5	11476.6	6285.71	8191	8500.17	12981.9	12551.2	12681.4	7997.17	9864.85	11077.3	5540.32	10435.2	5859.9	14558.9	4620.85	13567.2	11018.9	9034.1	11372	8552.48	7794.26	7987.66	16344.9
Q9UMR3	Q9UMR3	TBX20_HUMAN	TBX20	T-box transcription factor TBX20						9245.84				11204.3																									2819.52	2933.69	3327.49	2443.94	2101.42			2279.2		2857.63		3100.5	2010.63	1667.5		5073.16	2493.34	2375.84	3657.64	3257.81		7096.8	3842.61	4591.73	2094.12	3062.2	2083.41	2437.87	3569.92
Q9UMS0	Q9UMS0	NFU1_HUMAN	NFU1	NFU1 iron-sulfur cluster scaffold homolog, mitochondrial	16971.1		137776	93411.4	165323	80857.5			41020.1	87742.6	34889	132350	63802.4	35214.2	223174	60910	11056	645272	108835	335660	88873.1	246923	48169.3	60041	109379	91762.8	155540	77137.3	178059	207409	271190	139181	117870	105388	114537	99346.8	86815.4	107937	119122		96277.7	106381	57582.9	102899	90486.5	33850.3	122784	96618	154052	168721	119011	155482	123989	218239	133348	108018	153106	137787	142920	116660	134153	228243	101615	159152
Q9UMS4	Q9UMS4	PRP19_HUMAN	PRPF19	Pre-mRNA-processing factor 19	23731.3	54312.9	24534.8	41322.1	17192.8	40968.9			34528.8	25367.6	30648.3	27945.4	21061.8	16220.1	49962	37583.1	77200.2	34913.3	28219.1	9516.86	17612.2	86935.4	20398.5		28098.5	34540	28819.4	35150.3	27644.8	96777.6	43600.2	18009.4	35490.3	24399.7	34854.1	21984.1	27065.5	34858.4	30705.2	36485.4	27901	30311.2	34764.5	25476	29968.8	19117	28997.6	25787.6	26840.3	25221.9	27070.3	20232.1	25927.1	18434.2	20235.1	30270.8	27606.9	24530.5	25478.9	27140.4	26606.8	24889.8	27128.8	25164.6
Q9UMS6	Q9UMS6	SYNP2_HUMAN	SYNPO2	Synaptopodin-2	435122	404678	680986	458152	499561	526487	627765	569521	362769	411708	424863	609217	498690	605652	638987	538689	461114	517394	294484	528823	579248	637214	512195	351790	401055	423939	364529	526049	601011	424472	469063	385634	185730	56571.6	251580	206596	251058	156763	236976	177160	191080	210690	235071	253110	223344	337477	298872	226483	201818	197265	104883	263814	221270	207593	179455	154214	183597	185296	242653	218660	209487	209546	221745	172171
Q9UMX0	Q9UMX0	UBQL1_HUMAN	UBQLN1	Ubiquilin-1	61773.5		73150.6	67249.1	57554.8	92692.5			112863	52369.8	68211.7	82312.8	110662	113750	55804.4	116422	78327.9	55827.7	60466.6	60536.9	96053.6	46246	92419.2	41124.5	85672.9	57120.6	69441.6	301694	68129		56577.2	84456.6	43208.8	42688.9	43198	34692.9	47101.2	46621.9	52174.9	46014.3	37301.8	30343.8	51564.5	52359.9	47185.4	60505.3	48025.3	43958.2	35888.4	42044.6	48366.3	49704.4	45280.4	52801.3	41804.9	32650	38167.8	40209.6	39400.4	47256.3	42703.4	40376.8	46476.3	46012.2
Q9UMX5	Q9UMX5	NENF_HUMAN	NENF	Neudesin	95758.9	61849.3	65755	43330.1	62154.6	60142			50607.4	56335.4	85219.7	56798.5	48951.7	83484.4	72977.7	77941	54187.8	39628.3	39975.4	46276.3	47459.2	33313.5	48585.2	37962.1	61627.2	39152.8	55929.3	36281.1	41891.4	56148	50125.8	51226.8	92426.9	45657.5	66179.3	98191.3	38407.8	61382.6	81441.7		63576.8	43646.9	92562.3	66658	59529.6	28120.8	73558.1	72295.6	85434.7	68582.8	43957.3	69801.7	57092.2	70044	47728.1	129354	70567	68567.8	79644.3	71205.7	85800.6	78266.1	80137.7	57130.5
Q9UMY4	Q9UMY4	SNX12_HUMAN	SNX12	Sorting nexin-12	32527.4	69571.1	25279.8		27935.2	29136.7	93528.2			28777.7	30672.1	41350	42281.4	12834.1	36539.1	26377.6	53627.2	40835.1		43209.8	25146.6	41620.7	25796.8		39891.8		37533.1	34612.8	55256.3	38603	45024.3	16662.3	16983		17041.9	10519.7	21961.8	11201.1	23657.5	73219.5	12430	13528.1	22139.2	14331.6	15869	22276.1	19735.1	19827.4	18669.6	19103.4	11518.9	23043.6	12267.8	22411.4	12247	12011.8	8690.92	16228.6	18264.5	15933	13672.5	19594.5	21188.2	15406.3
Q9UMZ2	Q9UMZ2	SYNRG_HUMAN	SYNRG	Synergin gamma				11985.3					7951.34		14807.7																						10548.5	10602.3	10932.8	10172.3	10486.8	10236.5	11117.8		9767.59	10521.5	9238.59	11545.2	9562.36	10506.6	8618.23	9725.16	3257.84	8542.38	8219.55	8410.79	10845.6	9428.52	9868.01	13035.3	12639.7	10325.3	9779.03	13415.8	13000.1	9758.25	10858.7	8278.38
Q9UN36	Q9UN36	NDRG2_HUMAN	NDRG2	Protein NDRG2	132588	61485.3	174374	143792	156857	87402.8	338691		168093	51110.2	84108.8	126086	58301.9	72476.8	176685	220905	393594	145234	1720000	100773	75777.7	162039	93900.8	124569	119192	106871	112891	125351	222268	103842	98541	613706	88889.6	52463.6	86409	91986.3	98381.7	105335	89747.5	14134.6	92890	98757.9	109170	80850.8	64612.9	60289	112328	117738	214165	116236	145698	79513	140629	98263.4	106297	100365	96556	97944.1	79744.4	124885	115917	75111	108606	134169
Q9UN37	Q9UN37	VPS4A_HUMAN	VPS4A	Vacuolar protein sorting-associated protein 4A	67643.5	82890.1	68123.4	75195.7	60401.7	77610.7			70599.8	65668.3	71940	107856	44335.4	44594.1	70083.4	71514.4	60434.2	57315.6	63616.3	51559.9	52671.7	79592.5	102074	67245.6	88048.9	87614.7	63487	60331.1	63475.7	62561.9	78889.4	43248.8	33826.1	25252.9	23231.7	14737.1	15586.1	16906	28830.9	112079	18364.8	16805.6	34034.8	12423.4	18591.7	41511	22031.5	17445.9	37821.4	22412.5	13370.4	42251.3	13914	29166.3	21657	14991.8	14328.4	14207.7	17627.3	15687.3	8929.87	24503.4	19512.8	20088.8
Q9UN86	Q9UN86	G3BP2_HUMAN	G3BP2	Ras GTPase-activating protein-binding protein 2	19248.2		36280.6	30139.6	29432.3	24134.4			17519.9	34038.7	18925.6	40416.3	14874.9	29584.2	7267.26	34105		22394.3	24565.5	38393		31744.9	30140.2	25622.3	61305.6	29827.2	30866.8	28685.7	31830.3		23698.9	23515	10387	6181.13	14754.7	10284.7	10403.6	13250	11302.6		7857.69	12831.4	10115.3	14789.7	11813	15138.3	12980.8	12577.2	9253.83	12021.6	11466.7	12910.9	14070.6	12428.8	12060	13325.1	12534.1	12915.3	10979.7	14933.6	12626.1	13557.8	12843.7	10482.8
Q9UNE7	Q9UNE7	CHIP_HUMAN	STUB1	E3 ubiquitin-protein ligase CHIP		88123.4	34738.8	36813.2	52856	26964.4			27335	19490.6	33349.4	13903.6	29163.1	34649.1		26068.2	53181.1	39851.3	25826.9		39568.3		27145.9	30758.4			33411.3	48629.1	36362.9		22102.5	25349.6	33972.2	22665.6	36268.7	38636.1	41600.4	26796.3	42154.1	40542.6	42655.9	33131.6	24264.2	57431.1	35507.9	52363.8	37077.1	47056.9	26348.9	43769.7	34795.5	41703.3	42956.2	55585.5	51508.9	40769.8	37084.8	43485.1	41099.7	60221.7	56730.7	39786.8	62326	46604.7
Q9UNF0	Q9UNF0	PACN2_HUMAN	PACSIN2	Protein kinase C and casein kinase substrate in neurons protein 2	92030.8	65583.7	50291.6	108447	42050	58394.6			104137	46142.4	72764.8	81428.7	38178.2	26178	41486.7	45381.6	73310.8	109439	121800	124400	85937.6	47463.8	171469	113891	146297	111822	229498	238381	104342	103257	47931.2	37510.6	36437.4	20058.1	41932.5	40338.9	34123.8	31441.3	27920.2	34961.4	30988.8	31551.1	31160.8	39446.6	35721.5	44027.4	37731.6	35132.9	25361.5	35213.4	39316.2	35919.5	49085.8	36467.1	42633	36259.9	38295.9	45156.7	49858.9	52899.6	42828.3	29913.1	42975.3	39579.9
Q9UNF1	Q9UNF1	MAGD2_HUMAN	MAGED2	Melanoma-associated antigen D2	21382.9		23274.5	23480.2	17872.6	24310.1	108493		17121.5	9612.81	16096.2	27858.3	23943.7	11231.2	33095.6	32743.1		21102.8	18059	20777.1	12535.8	17309	15193.4	21523.4	23273.2	15194.5	13056.7	14660.3	17532.4		9831.36	11429.4	16113.6		14559.7	24853.8	10844.6	6957.66	10124.9	22739.1	13220.5	10170	17168.1	9749.65	17791.5	9245.45	18473.4	9507.52	13251.1	12216.7	12239.5	15380.3	7247.33	8523.99	5350.82	14458.4	9472.07	9851.41	11413.2	6569.96	5807.42	9744.42	6882.96	9196.63
Q9UNH6	Q9UNH6	SNX7_HUMAN	SNX7	Sorting nexin-7																																	4816.84		2851.75	2343.83		2779.01	1788.44		2324.65	2454.94	4678.92		3364.06	4103.3	2553.99	1954.88		3881.92	3762.32	3901.31	2448.13	2873.53	2208.37		5100.41	2201.81		2731.66	1506.03	4268.31	2198.89	2023.27
Q9UNH7	Q9UNH7	SNX6_HUMAN	SNX6	Sorting nexin-6	25036.1		24399	34487.5	27232.3	35290.9	140726		21296.3	31446.4	45141.2	60910.7	32960.4	13434.2	23834.5	33854.9		28184.8	11546	49333.5	17228.2	45572.6	29736.7		64137.2	14174.5	43281	15508.9	11252.4	73585.5	39377.5	20001.6	34931.5	20913.2	33187.7	23533.1	29876.5	23629.6	28758.3	73486.3	34095.2	27984.8	35117.3	18715.2	41684.5	45410.7	30704.7	31229.6	29333	24771.7	29904.8	29585.9	30055.7	22429.2	28830	29009.9	32111.4	19164.2	23222.4	16897.8	18541.1	21313.7	27601.4	27627.4
Q9UNI6	Q9UNI6	DUS12_HUMAN	DUSP12	Dual specificity protein phosphatase 12																																	6683.66		5762.31	5474.31	4947.05	4229.69			4553.21	5072.23		9613.21		5324.8	5302.22	6093.46	2457.58	7099.03	7380.52		3213.01	8470.83	4374.49	10109.4	7084.08	8290.65	7750.49	7651.4		8006.89	11695.5	5487.98
Q9UNK0	Q9UNK0	STX8_HUMAN	STX8	Syntaxin-8	30055.8	25694.7	30719.7	22040.8	24349.2	62556			25592.1	30988.1	29353.8	53197.6	53571.1	45356.2	28740.6	43290.7	19080.8	40991.6	40180.5	42526	36992.9	26474.8	58445.8	27931	44215.9	28035	49436.6	51001.7	50622.7	28250.9	30474.8	40207.4		36460.6				31395.4			30015.5		24557.2	45437.2				28193.8	33952.5		27105.9		39992.5		23363.1		37285.5							26240.2
Q9UNL2	Q9UNL2	SSRG_HUMAN	SSR3	Translocon-associated protein subunit gamma	71471.6	71055.2	121248	49328.9	53175.1	47984.1	118301	175050	60164	37352.3	53343.9	59638.3	45903.2	63993.4	66839.6	52351.9	28389.2	76399.5	32899.8	51628.1	36864	42095.1	61677.2	64960.3	72183.2	52773.2	52337.3	56943.7	74211.6	72339	50632.9	42563
Q9UNM6	Q9UNM6	PSD13_HUMAN	PSMD13	26S proteasome non-ATPase regulatory subunit 13	18844	48249.2	12390.9		22008.4	18520.3			24356.4	14127.1	14365.3		31560.1	13531.3	30795.3		43858.8	18065.7	20560.2		14340.7		7537.39		16409.8		12883.9	30967.2	24908.2		23386.8	7396.61	115715	57883.3	95765.1	89080.9	94722.8	106703	78293.4	75071.2	121232	88282.8	84022.6	72965.9	85011.7	79826.9	106058	94131.3	80747	74055	105982	101122	86674.7	94343.1	80846.8	75451.5	91783.9	86014	78541.1	78840.1	70014.4	83431.3	79382.9	91034.6
Q9UNN5	Q9UNN5	FAF1_HUMAN	FAF1	FAS-associated factor 1	64614.7	55441.5	29786.3	54660.2	57242.8	92674.8			22452.4	25173	7257.51	32067.4	74013	41300.9	21138.5	32113.1	36336.5	53236.2	24015.5	43119.5	79293.3	13665.4	29154.8	7345.4	59677.6	9942.5	16337.4	42760.7	114539	49372.7	71301.2	37232.5	35184.1	30166.4	40703.8	16387.9	27430.5	24825.7	33871.7		26277.3	30546.7	22378.4	31575.8	33194.6	19619.6	41542.4	38303.6	32182.4	38440.2	22398.3	47165.3	21440.8	43890.5	27725.8	23279	31212.6	33096	36083.3	29714.7	31530.5	42638.6	42884.7	34871
Q9UNN8	Q9UNN8	EPCR_HUMAN	PROCR	Endothelial protein C receptor			8016.55	8713.08	17660.5				14240.7	19885.6			8243.79	5211.53	20852			15617.3	7778.85								8641	14500.6	13353.2			2717.87	4531.68	11763.1	4786.71	4897	8839.1	4340.96	7355.32		7390.5	7428.32		8101.34	3710.02		3594.54	2071.86	4328.21	6048.32	6050.2		2910.88	3799.93	2027.64	6560.34	8063.31	7156.57	6313.28	9839.27	6950.22	3797.19	4793.67	6038.67
Q9UNP9	Q9UNP9	PPIE_HUMAN	PPIE	Peptidyl-prolyl cis-trans isomerase E																			2026.15														33740.7	34803.5	28946	48011.6	23058.3	41472.5	29627.6		48000.2	29044.7	36686.3	26446.9	21259.6	12689.9	29953.6	26286.8	31335	26180.7	50225.1	29584.7	30943.5	28288.3	31497.2	49416.9	45976.3	42920.8	28799	29926.2	22734.3	24614.8	21503.2	31070.7
Q9UNQ2	Q9UNQ2	DIM1_HUMAN	DIMT1	Probable dimethyladenosine transferase		25815.5																															8946.75		3825.35		3531.59	6217.55	3118.47		7096.55	4410.23	5579.16	3851.08	4026.59	4461.96	6112.43	4840.43	5489.84	5222.55	3881.85	4354	3313.4	6307.57	3938.59	3237.96	6140.89	4682.54	4517.98	3035.34	5341.04	4318.54		5453.21
Q9UNS2	Q9UNS2	CSN3_HUMAN	COPS3	COP9 signalosome complex subunit 3			16478.7	14612	13818.3	24708.1			16342.2	5273				19592.6	13782.3		20065.7	21828.3	27968.5	12765.3							27339.1	28222.6	19293.2		9205.06	11342.9	70952.4	48810.2	58898.5	59712.5	41724.1	62302.8	47523.7	20038.3	82515.7	55362	65720	41620.2	35720.8	13663.2	60829.7	48938	75538.9	72339	93184.1	86242.8	73583.9	55751	61789.3	67930.4	90528.4	72843	59194.9	67762	69776.2	65364.7	54670.8	62993.4
Q9UNW1	Q9UNW1	MINP1_HUMAN	MINPP1	Multiple inositol polyphosphate phosphatase 1																																	3165.88	5901.77	4647.56	5177.98	4330.08	3286.1	4648.38	39622.4	5052.87	4943.89	6100.54	4487.68	4168.49	1387.84	3476.47	4114.65	2672.31		1974.59	2673.88	3150.15	4068.65	3396.03	4032.09	2600.39	4210.67	3498.19	2517.5	1878.74		3084.69	2243.47
Q9UNW9	P51513;Q9UNW9	NOVA2_HUMAN	NOVA2	RNA-binding protein Nova-2	11731.6		14893	24829.2		9527.06			13216.6		14176.8	8353.97		5700.79			10447.8	9455.55	10335.8					7030.54		8467.72		7653.43	7444.13		11272.7	5189.79	13054.9		10247.6	9099.49	16166.4	12067.1	13732	24090.6	6653.24	14156.1		14741.8	13522.4	16954.7	11152.1	12473.4	11324.7	17768	14363.6	9374.7	13347	11578.4	12981.2	11066.8	7415.03	14648.4	14543.5	14453.2	14245.1	15315	15215.1	20375.1
Q9UNZ2	Q9UNZ2	NSF1C_HUMAN	NSFL1C	NSFL1 cofactor p47	78635	126669	64795.2	110278	73828.6	91099.2	151665	140327	92798	73373.5	56491.6	70929	74986.9	61580.6	74112	78367.8	65862.3	91838.8	60888.6	80048.9	62812.1	89062.2	64947.8	41327.8	83176.7	64110.6	74571	53637.1	47120.8	51719.3	62791.5	42813.6	174869	191979	150716	193497	158343	228788	216361	107051	215168	170203	186508	182733	199127	155918	182042	166696	153078	139236	204155	165866	204017	140926	191701	235496	210402	205158	134439	158377	161238	136056	162233	172302
Q9UP83	Q9UP83	COG5_HUMAN	COG5	Conserved oligomeric Golgi complex subunit 5			11167.3	21283.8		20031.2	52292		24171.1	24011.2		46806.2	18413.5	14016.5		27739		12777.7	16853.9		10131.1		16652	13881.2	30703.8		15659.8		16423.2		22491.8	14156.8	12947.9	7770.95	8664.37	10304.4	10189.6	12112.9	7263.35		11816.1	12236.2	7889.88	7678.53	8873.76	10944.4	11312.1	9641.17	9237.83	7045.26	9401.61	9310.97	10825.9	9949.28	10719.7	8016.69	10402.6	7083.08	6946.47	7849.05	8514.15	10712.1	9936.02	9880.89
Q9UP95	Q9UP95	S12A4_HUMAN	SLC12A4	Solute carrier family 12 member 4	36274.8	15506.6	32052.5	24737.8	24538	33246.7	39484.9		10690.6	13349.1	37179.3	28203.3	39843.6	14599.5	27713.5	26281.2	32407.9	32323.6	14557.4	18669.8	21234.8	30183.7	21314.5	18219.2	26544.2	17958.5	15884.3	17550.6	34436.1	36799.4	41120.6	16839.1
Q9UPE1	Q9UPE1	SRPK3_HUMAN	SRPK3	SRSF protein kinase 3			2488.68							6309.45																			3068.96				2204.77		1703.07	3192.26	2289.23	2902.27			4617.06	3510.61	3848.4	3632.28					2430.82		3948.14		2730.68	1930.01	2396.04	4250.58	2903.49	2607.41	1812.65	2450.93	3197.61			2804.48
Q9UPM8	Q9UPM8	AP4E1_HUMAN	AP4E1	AP-4 complex subunit epsilon-1		9712.4				11325.4			4779.29	7813.88			8101.67	4080.86					5382.28							6556.35	5778.14	7268.41	3757.28			9140.63	2530.21		3246.59	3208.76	2753.24	4389.33	3597.44		3231.77	3754.16		2188.59	3149.57	4463.72	2735.52	2913.99		2878.71	4975.13		5261.79	4732.56	1524.91	4921.19	3139.03	3944.46	2811.63	4418.94	3842.04	4513.51	2149.26	4099.25
Q9UPN3	Q9UPN3	MACF1_HUMAN	MACF1	Microtubule-actin cross-linking factor 1, isoforms 1/2/3/4/5	57885.6	44524.4	55324.2	53854.6	48640.2	51571.4	199354		60356	41109.3	36623.8	61816.3	42487.6	40191.7	47452.1	51531.3	57199.9	42294.6	41497.1	43189.2	41197	64456.7	41265.3	38206.5	45983	41169.7	39799.3	44937.1	47638.1	61800.9	51588.9	38964	18184.9	15490	23353.6	24062.1	18892.5	20569.3	18479.6	25807.3	26084	26255	22048.1	19233.1	21203.5	20249.8	20904.1	22016.9	16972.6	15894.5	18591.6	16473	27153.4	19443.8	19163	18421.5	23398.6	16185.1	13738.6	16263.1	19935.5	20245.4	16257.9	21891.7
Q9UPN4	Q9UPN4	CP131_HUMAN	CEP131	Centrosomal protein of 131 kDa	11771.4		45365	29024.6	37273.7	21696.6			31723.7	23392.7	23810.2	17902.7	50481.5	39343.3	59620.8	36901.4	31838	38493.5	48652.2	39774.9	38213	18892.3	33046.2	37063.3	14204.4	32613.8	51468.7	27829	37278		29826.4	52220.3			6010.61	2896.51	8805.58		7588.04	12348.9		6617		12413.8	17801.6	32427.7		4496.57					4817.63		5031.69	8621.17		4776.19	11901.9	5371.86	8347.86		9326.51
Q9UPN7	Q9UPN7	PP6R1_HUMAN	PPP6R1	Serine/threonine-protein phosphatase 6 regulatory subunit 1			12288.8	9315.05	6702.28	2907.47			4068.11	2172.14	1781.89	7455.87	4103.38	4811.3		9537.11					5634.47		5694.81	7659.52	5794.37	4179.73	7366.62	8096.79		13040.1	5243.58		3151.08	10915.3	4065.64	4956.57	6196.73	3606.08	3953.49	9386.22	6178	4611.07	3355.99	2006.01	5076.82	5771.84	4907.55	4235.34	1460.1	2890.81	5835.42	1536.98	4166.56	2709.64	3961.02	2693.58	4030.43	3023.82	2540.5	2552.28	2172.31	2788.01	2385.37	4558.65
Q9UPN9	Q9UPN9	TRI33_HUMAN	TRIM33	E3 ubiquitin-protein ligase TRIM33														19316.6																			5289.92		5331.69		4065.67	5822.89	4210.38		5634.16	3980.25		6698.12		6876.16	6556.41	5498.43			5297.65	4080.94		5251.7	4815.62	8514.82	4490.64	3873.18			7217.83	4565.24		4034
Q9UPQ0	Q9UPQ0	LIMC1_HUMAN	LIMCH1	LIM and calponin homology domains-containing protein 1	60856.8	48141.6	76005.6	74102.5	51665.5	86830.5	137522		67156.1	51700.9	45441.5	97161.7	58671.6	71575.8	85351.7	84549.2	71729	77011.3	71923.7	78505.7	56412.4	107656	72416.4	53828.3	97867	65304.9	70419.3	61166	80103	88272.8	77260.2	51577.1	45180.9	18101.2	51907.9	51165.1	48327.5	47233.9	42472.4	43596.1	38947	56442	38896.7	48883.2	50164.5	59521.8	60045	51749.8	34946.3	51998.3	59750.6	60863.6	43128.6	40679.3	39613.5	53483.4	43264.3	50239.1	83660.8	62221.4	68562.6	52391	63729.3	44118.8
Q9UPQ3	Q9UPQ3	AGAP1_HUMAN	AGAP1	Arf-GAP with GTPase, ANK repeat and PH domain-containing protein 1																																	7862.25		6488.82	3667.43	3174.69	5620.85	5698.89		5234.33	5607.33	8311.81	4694.71	5441.67		6816.38	6198.48	10060.8	7879.01	4505.12	7235.27	5254.1	6159.53	4472.99	6376.49	6263.32	6566.34	5365.73	5103.69	5136.29	7968.73	8770.02	5138.61
Q9UPQ9	Q9UPQ9	TNR6B_HUMAN	TNRC6B	Trinucleotide repeat-containing gene 6B protein																																	4023.76		5486.38	6208.32	6371.49	5192.91	4738.65	15441.2	7045.21	5673.92		8849.35	4648.78	5205.79	3799.52	4966.39	6165.32	3843	4659.78		7271.24	3709.78	5728.98	7530.71	5822.35	6730.79	5540.68	7247.29	6856.5	6546.16	7745	5632.07
Q9UPR0	Q9UPR0	PLCL2_HUMAN	PLCL2	Inactive phospholipase C-like protein 2		33622.7	14199.7	15924.9		15208.2				9373.48		21821.7	15069	12064.3	13170	16399.5		22500.2	12352.9	17106.9	31049.3	15414.5	11609.7		15556.8	14408.3	15922.9	22378.4	19367.1	32846.3		15926.1	8107.41		11862.4	6346.13	6760.53	8389.54	6694.17		6868.88	14374.6	7502.08	7703.6	9592.22	8741.89	8807.55	10194.9	7348.2	10908	12391.7	17330.5	19137.6	9998.32	18047.5	10791.3	13734	13147.3	12878.7	8314.38	8734.49	15576.5	14924.9	18004.1
Q9UPR3	Q9UPR3	SMG5_HUMAN	SMG5	Nonsense-mediated mRNA decay factor SMG5																																	4391.22		3946	4316.06	4313.07	5018.93	3290.1		3978.79	3792.36		4564.54	3439.67	3523.78	4339.9	3476.89		4284.38	1402.13	6047.18	2943.9	3342.88	4714.43	3216.49	3485.29	3918.81		3341.4	3228.02	4469.55	4267.25	2260.45
Q9UPT5	Q9UPT5	EXOC7_HUMAN	EXOC7	Exocyst complex component 7													13080.9																				19971.6	8935.45	19464.7	19818.2	20242.1	18225.9	15689.2		20919.8	15969.7	18973.7	19217.9	16343.9	15934.1	17898.8	19802.3	19154.6	19622.8	17449.3	17760.8	16208.2	16982.5	15680.4	14107.5	15571.4	15574.5	21092	18712.6	18234.4	16298.6	21029.2	14887.8
Q9UPT6	Q9UPT6	JIP3_HUMAN	MAPK8IP3	C-Jun-amino-terminal kinase-interacting protein 3	33206.9		46254.3			9047.58			32791.1	10022.7		73058.9	16121	32562.9		52119.3			36430.9	60278.2	31229		7986.56	44492.1	12190.5	63027.5	40063.9	75091.9	39204.5			13947	17457.9	41003.6	15673.7	17273.7	16322.5	16781.2	14655.4		12598.9	17611.5	13663.4	15789.5	16826.2	24476.7	13155.5	13958.8	9115.36	12509.3	14682.9	15730.8	19358.1	12153.2	16836.6	15803	20435.8	14823.7	13967.2	17634.9	19803.3	12669.1	14116.1	14927.1
Q9UPT8	Q9UPT8	ZC3H4_HUMAN	ZC3H4	Zinc finger CCCH domain-containing protein 4																																	2839.43		2610.18	3057.52	4259.53	4314.81	2663.96	15360.4		2017.5		4548.64	2400.74	4372.04	1619	2504.32		2760.12	1488.94		1531.49		2455.61		1470.66		5042.93	4919.28	3530.9			1506.07
Q9UPU5	Q9UPU5	UBP24_HUMAN	USP24	Ubiquitin carboxyl-terminal hydrolase 24	32031			24007.8		20433.7			15134.1		49048.9	87609.5	46457.4		11913.8		52011.8	14697.1	20894.9		28555.9	98744.5				45662.7		21845.1	34039.1		25834.2	11570.3	15821.1	9907.09	15023.4	16517.8	13670.8	17856.9	12323.1	3598.6	16321.3	15540.5	16294.2	15440.9	14773.8	15964.7	15963.5	18060.7	16153.9	13699.6	17070.4	16801.6	21233.8	14733	20995.4	16259.8	16417.9	14716.2	16386.2	13022.5	16914.3	15636.1	15613.3	20125.3
Q9UPU9	Q9UPU9	SMAG1_HUMAN	SAMD4A	Protein Smaug homolog 1	8892.93		12254.2	18119.6	12524.2	13881.6			10379.3	7921.19	7165.63	24816.8		10157.8	20808.9	15626.4		16280.8	14072			15594	14667.4	11194.6		12463.3	17831.4	25038.3	17013.7	14865.2		11574.6	9140.53		9404.96	8513.67	8356.3	9924.83	8188.07		9038.58	8685.69	9694.76	8639.9	6855.38	7302.57	6929.69	11070.5	14566.2	9812.48	5574.88	9493.79	9110.47	9522.48	8433.54	6799.74	7238.62	8057.59	9042.79	8130.3	12057.6	8869.23	9173.98	8045.83
Q9UPV9	Q9UPV9	TRAK1_HUMAN	TRAK1	Trafficking kinesin-binding protein 1			6125.57		11127	10782.4			8898.28	13461			13913.1	10693.3	25276.6			11521.5	7854.1		8706.11	8212.14					7962.47					11684.1
Q9UPW5	Q9UPW5	CBPC1_HUMAN	AGTPBP1	Cytosolic carboxypeptidase 1						21278.5	29647.6		6695.47					12219		14185.8					15411		12467.4				9563.95	16027.8	18340		17986.2	13544.8	5071.86	23185	6508.16	3964.11	4519.66	3794.34			3964.27	3332.43		4917.31	2972.48	4639.99	4529.58	5033.94		5649.34	6222.82	9609.84	8830.08	5185.78	5762.45	9007.62	5344.63	7257.33	9079.76	5819.05	4881.01	6710.82	6366.92	5993.11
Q9UPY3	Q9UPY3	DICER_HUMAN	DICER1	Endoribonuclease Dicer																																	3682.32	13085.1	5772.34	3881.92		5354.15	5221.93		5774.29	3478.84		2982.61		5625.65	4999.38	2879.13	18161.5	3991.75	4768.43	5691.3	3362.87	3682.7	3489.08	5376.43	6191.19	7292.23	1933.63	4225.37	3505.66	4021.28	3150.32
Q9UPY8	Q9UPY8	MARE3_HUMAN	MAPRE3	Microtubule-associated protein RP/EB family member 3	17198.9	45125.7	28628.2	46351.7	19339.9	45496.7	55446.8		38773.9	41071.9	23984.8	34925.7	38823.3	21120.8	23643.3	36588.2	34624.5	28902.9	42396.6	45779.7	29303.4		31339.4	23231.9	41982.8	36735.5	45555	37191.3	33234.5	32525.4	24994.7	22310.5	12040.5		15016.1	21478	21131.6	15284.6	15954.7	17583.5	14498.7	23646.4	17877.5	26335.8	24169.8	27525.6	20748.3	22806.9	13952.5	21259.8	17620.1	22628.9	33347.1	13498.3	32583.6	21403.6	14860.5	22262.5	21355.5	20608.9	21786.4	12048.5	18979.2	18521
Q9UQ07	Q9UQ07	MOK_HUMAN	MOK	MAPK/MAK/MRK overlapping kinase																																			7688.31		4494.52	5691.63				8733.81		4431.59	7475.5	7470.79				5945.38	8074.13	6450.26		7851.87				6818.58	4501.6	4689.9		12036.2	5222.35	4505.36
Q9UQ13	Q9UQ13	SHOC2_HUMAN	SHOC2	Leucine-rich repeat protein SHOC-2																																	3760.87		5964.56	4082.95	5806.77	3844.77	4962.58		3450.31	4416.45		6271.3	3578.77	4071.34	4537.81	3512.91	5000.39	6485.18	4588.58	4522.71	5017.85	4903.06	3288.61	6309.6	5128.3	5769.37	7841.72	6171.92	5724.46	5649.83	6642.03	4474.44
Q9UQ16	Q05193;Q9UQ16	DYN3_HUMAN	DNM3	Dynamin-3																																	7771.86	11215	12780.7	9383.01	14828.4	7079.83	9507.3		11580	9675.92	11852.7	11614.6	6914.39	9804.05	9667.27	9535.07	9661.87	18799.9	12356.4	11858.3	9838.1	9200.53	9778.31	10163.9	11125.5	10508.4	18416.9	17941	26587.1	17116.9	11169.8	14278
Q9UQ35	Q9UQ35	SRRM2_HUMAN	SRRM2	Serine/arginine repetitive matrix protein 2	18742.8		25368.9	38547.8	22855.8	42070	87905	167924	35393.3	32597.9	28054.6	62484.2	34363.3	20669.4	41488.7	41863.1	25840.7	28635.2	21951.1	27474	19891	35679.6	24088.9	32501.3		26952.7	38565.2	32659.6	37790.4	31436.6	30541.9	26151.1	14954.9	19467.1	15322.5	20368.5	19248.5	14371.6	13378.3	32884.4	20191.8	15421.8	17424.6	20022	13754.4	13717.3	15367.1	12136	16073.5	14639.6	9252.75	10845.1	12335.1	12120.3	8984.82	17221.3	17814.5	12317.2	14312	17587.6	25045.7	11468.9	14314.3	10912
Q9UQ80	Q9UQ80	PA2G4_HUMAN	PA2G4	Proliferation-associated protein 2G4	28957.7	88409.7	39500.7	33315.2	17175.4	48848.8	40915.8		51998.5	25802.9	32581.6	55521.4	43705.9	20144	114822	29109.1	62131.9	11524.8	42965.8		33984.1	28639.2	34732.4	28648.1	27484.3	28198.4	43450.7	39803.2	43835.5	80190.5	59962	27112.3	81146.5	134454	72406.4	62179.8	92381	81922.5	62706	75196.3	73882	51323.2	92388	71481.3	53245.8	57567.4	80489.9	55615	66183.7	69011.3	51378.9	69627	50864.3	71617.4	65372.6	52002.9	78961.7	55235	74572	65334.5	75865.4	51611.7	69056	58360.3
Q9UQ90	Q9UQ90	SPG7_HUMAN	SPG7	Paraplegin	14624.5	19271.4	20702.9	16981.4	26185.8	12229.4	144701		13627.3	18200.2	16968.8	19384.9	16267.2	16119.1	13325	15755.1	23980.4	23450.2	21079.2	24184.8	20731	25396.7	24906.1	23845.5	15698.2	23505.7	25012.7	23958	21304.2	20522.7	24195.7	22914.2	5620.24									19709.5											3940.13				6397.32
Q9UQB3	Q9UQB3	CTND2_HUMAN	CTNND2	Catenin delta-2	25385.5		8227.91	23550.8	9691.85	32419.5	284041		13930.5	32559.1	16701.9	38736.3	17972.5	27006	51134.2	29136.6			19655	27561.6	16502.4	65566.4	29133.1	12657.1		19249.5	18924.9	24338	43470.6		34994.6	9042.97	3480.56		2669.38	5089.5	22255	6367.05	5161.35	14529.5	3384.09	6669.62	982.835	5085.6	3052.73	9587.49	5251.72			1633.87	5532.62		3619.69	2898.64	4088.27			3496.16	6502.74	5901.32	7079.44		9241.03
Q9UQE7	Q9UQE7	SMC3_HUMAN	SMC3	Structural maintenance of chromosomes protein 3	18811.6	32973.4	15541.4	16237.5	19866.5	17044.1			15580.6	19733.9	18267.9		15651.1	12748.7		18075.8	13110	10788.5	14142.5		12358		6843.06	12371.2	14732.2	12163.3	14912.1	17793.1	15910.2		14112.6	10995.8	13963.9	10102.8	9855.5	8104.9	12551	8314.18	9183.33	23550.5	10869.3	7096.49	9295.13	11875.3	8087.52	10064.2	10493.9	11769.9	7674.63	9646.82	6811.02	6752.59	8458.04	11725.2	9607.13	10744.5	12309.5	9663.61	15096.4	11197.2	15465.2	9938.58	14320.1	9888.78
Q9UQN3	Q9UQN3	CHM2B_HUMAN	CHMP2B	Charged multivesicular body protein 2b	30588	27004	40812.8	32997.8	35638.7	46012	155422		43213.4	39842.7	33101	44852.2	35488.1	48096.6	58660	63199.9	61776.1	29644.1	59150	55170.2	35274.7	49373	63054.5	71839.9	75219	69092.1	69549.2	45912.9	43422.4	79012.7	99119.3	88167.3	25796.5	13777.7	23037	24607	19857.4	25359.4	40211.5	31993.8	18425.6	27703.8	38770.1	22173.5	38617.7	50646.8	29530.3	27880.6	31336.2	28783.3	35347.2	29220.2	38843.5	32342.7	22968.9	23628.2	21478.5	25766.9	33987.4	30134.1	24485	36862.7	27283.1	25247.8
Q9Y217	Q9Y217	MTMR6_HUMAN	MTMR6	Myotubularin-related protein 6	42688.9		34676.9	56816.1	33938.2	60022.8			38802.3	50456	59557.9		63016.5	11685.4	7793.4	35353.4	71915.7	72645.3	39900.8		42174.9		39902.8	46917.2	67104.3	46927.8		52455.3	77123.5		48509.8		14119.5	7845.52	12789.9	11363.4	13864.2	10734.6	14312.6	14922.7	15156.2	10813	11011.2	18700	11180.5	13343.5	15241.1	12922	11170	13661.5	14683.2	14229	12939.7	13912.4	11494.8	14810.7	15137.3	15631	16624.5	16188.5	19248.1	14171	16953.9	12061.2
Q9Y224	Q9Y224	RTRAF_HUMAN	RTRAF	RNA transcription, translation and transport factor protein			117188	165073		139222				129014			9542.41	102066	5938.79	199889												7237.68					158671	64967.9	164019	170589	198133	159774	158072	108990	152608	171620	121521	248323	149583	164803	158449	157568	150880	159721	127207	125192	134569	157599	132126	141359	147396	159145	195534	219718	212120	139451	232956	128179
Q9Y230	Q9Y230	RUVB2_HUMAN	RUVBL2	RuvB-like 2	81124.5	148672	116449	88769.4	55313.2	66007.7		146531	90475.1	69291.6	51961.6	96226.4	72091	76054.3	87667.2	99914	110053	90586	63964.1	77171.1	56168.4	75282.4	54871	51416.8	80998.3	62678.9	67697.7	64246.5	85142.7	89036.7	61125.6	67054.7	84403.6	99175.8	74220.7	69639	52519	67414.9	58367.2	110705	65262.8	57908.4	58538.6	55629.1	71847.2	76063.1	77555.2	79167.8	57698.4	66295.8	72134.2	95790.1	86808.9	66687.4	82463	56007.3	55588.6	64810	75752.6	61497	63188.1	71592	76728.8	57119.4
Q9Y234	Q9Y234	LIPT_HUMAN	LIPT1	Lipoyltransferase 1, mitochondrial																																	3310.74		1976.51		1610.63	1690.33	1458.25		2089.51	1683.22			2108.96	1643.04	1459.69	1568.27		1220.46	1432.29	1840.15	1519.22	2292.38	1215.21	2594.38	1882.16	3093.36	1676.35	758.868		3390.6	1495.87	1524.69
Q9Y235	Q9Y235	ABEC2_HUMAN	APOBEC2	C->U-editing enzyme APOBEC-2				43091.7	2657.78	24536.9				19760.2			44858.9	29727.5	14917.3	30424.3			26852.9		64132.5		9764.58		41763.9		18829.9	15823.2	33192.3		27131	18933.4	163691	26066.9	252259	156373	206453	111587	152187		150955	154438	71883.5	394818	125324	51819.9	204496	156392	218934	266941	256870	247108	167196	195446	170644	230081	154608	254664	428597	272485	372479	199767	248108	171474
Q9Y237	Q9Y237	PIN4_HUMAN	PIN4	Peptidyl-prolyl cis-trans isomerase NIMA-interacting 4																																	14468	8414.12	24520.5	25123	23878.2	16028.6	25126	52489.8	13189.4	19108.4	23198.3	38015.8	22115	17341.1	19160.9	18633.6	14868.4	29658.6	15461.5	19508.3	25286.2	17711.2	17468.7	18449.6	20060.5	26771.1	28237.2	30210.6	32563.1	21313.3	27291.5	16027.5
Q9Y240	Q9Y240	CLC11_HUMAN	CLEC11A	C-type lectin domain family 11 member A											27302.8																												2595.25	22369.5			3553.09
Q9Y241	Q9Y241	HIG1A_HUMAN	HIGD1A	HIG1 domain family member 1A, mitochondrial			4169.44	8720.27	2879.77	1542.28			9402.7		6240.83		3716.98	4633.2	4461.86			3838.28	5016.75	3532.82	4364.64			18362.5		9556.18	3187.23	3168.65	2500.31		2574.98	6079.44												2637.35						4229.43			8104.51		1233.33				2624.18		7045.94		4420.33
Q9Y244	Q9Y244	POMP_HUMAN	POMP	Proteasome maturation protein																																	4736.75					3238.91			799.362			4736.96				2008.3		1554.9	2456.15	2372.88	1248.7	3603.64	2113.99	3277.94	2753.19	2121.39	3015.52	8609.78	5390.8	2289.23	3943.66	1701.36
Q9Y259	Q9Y259	CHKB_HUMAN	CHKB	Choline/ethanolamine kinase																																	17647.6	12349.5	12708	10376.3	14705.1	16897.2	15469.2		13136.6	13480.4	10121.6	9775.9	11170.3	11736.4	11648.9	14671.8	17245.4	10334.7	14266.6	12614.2	16350.4	17503	15477.5	9061.23	12555.3	13038.7	13212.2	12824.8	11946.8	18765.6	16906.4	17576.7
Q9Y262	Q9Y262	EIF3L_HUMAN	EIF3L	Eukaryotic translation initiation factor 3 subunit L	42153.5	117639	86740.3	46617	84128.6	30577.8			41203.5	43400		50058.7	41061.3	46972.1	22849	61372.9	76367	90612.1	48767.9	52479.6	36147.9					47291.8	65930.2	79600.5	73599.9		71861	65255.8	51690	21817.9	48018.8	49409.7	49871.7	62812.2	43294.3	15887.6	52340.8	55252	42849.3	57827.7	47691.8	38248.9	45220.6	50019.5	44109.8	47520.3	48467.2	35888.3	56439.9	42972	46199.3	41722.6	51881.8	41254.1	48615.2	54738.9	61851	52339.8	49639.7	55766.5
Q9Y263	Q9Y263	PLAP_HUMAN	PLAA	Phospholipase A-2-activating protein	80523.9	86150.6	75774.3	157234	222928	57027.8			118870	124286	54462.3	73338.6	81728.8	42694.5	55261.9	98744	166088	57671.4	71571.5	81842.3	107259	84193	115581	113506	136908	152009	87217	83957.4	101586	102503	91384.1	62850.9	52825.8	16943.1	40770.9	37106.8	46839.4	51009.4	42929.7	26305.2	44200.9	44010.7	35284.5	43407.5	45109.7	51439	47242.6	50737.9	33657.5	42297.7	49699.2	42522.6	53002.4	50065.2	52204	42523.5	52866.9	45599.4	48518.9	44983	44285.7	53533.9	47228.5	60392.2
Q9Y265	Q9Y265	RUVB1_HUMAN	RUVBL1	RuvB-like 1	52172	128106	46243.7	63684.4	56921.4	76183.9			71139.7	81889.4	65043.2	41228.2	67952.5	46613	92278.7	60851.2	69420.1	60567.9	62979.2	48903.8	69907.3	63268.6	73172.1	49177	56213.2	38688.8	67249.6	57576.7	33692.8	49989.4	44291.3	37595	139411	128536	111160	120190	92359.6	103224	85455.1	99755.1	114244	80969.6	91568.2	79690.2	99372.1	110408	123013	128973	100287	98105.3	113716	149964	135668	123922	116912	136659	121386	89119.4	102086	93101.3	114742	105461	125089	90485.7
Q9Y266	Q9Y266	NUDC_HUMAN	NUDC	Nuclear migration protein nudC	46232.9		33067.3	70443.6	40603.4	59325	42232.9		57542.7	60736	40947	64235.1	50112.6	31511.4	74250.4	66670.5	39878	24186.7	40600.7	20095.4	31234.8	39816.9	52402.3	25345.8	82838.2	57383.9	44219.3	37413.2	32395.1	38520.3	39681.5	35262.6	71645.3	36079.2	63203.7	46354.5	51782.9	59396.3	50971	26094.4	51742	49047.9	64062.1	55509.3	53812.7	57221.6	56881.8	53614.2	49931.4	60217.2	47673.6	64015.9	53067.9	52758.9	59980.8	48474.5	70581.2	53397.1	57069.9	54203.5	54513.8	58404.5	63028.6	58277.1
Q9Y274	Q9Y274	SIA10_HUMAN	ST3GAL6	Type 2 lactosamine alpha-2,3-sialyltransferase	16404.2		9287.72	17102.7		10714.5			29293.4	19972.9	21667	16820.4	8680.42	14223.7		8301.25					6328.7			6125.47	11563.4		2623.31	6169.77	8358.45			9444.5						1894.81						3548.64				2678.26					2644.19	2847.96
Q9Y276	Q9Y276	BCS1_HUMAN	BCS1L	Mitochondrial chaperone BCS1	33706.7	51868.9	28916.8	21544.3	31192.6	28045.8			39997.4	70820.5	25906.1	20041.8	44179.9	45214.8	38042.4	18784.8	38023.9	30705.2	37458.7	42362.5	40602.3	25964.3	30263.2	29063.1	25357.1	46057.5	42224.6	48581.8	35415.4	37403	35170.9	49088.8				7380.91		4863.45			14795.9	2912.56		6718.63						8463.73	2755.89		5095.19							6055.39
Q9Y277	Q9Y277	VDAC3_HUMAN	VDAC3	Voltage-dependent anion-selective channel protein 3	107672	84983.6	74737.1	52840.1	79915.6	78066.5	63844.5	124268	79588.6	107061	76815.2	52562.5	99902.7	111996	94538	59160.2	82692.7	65024.7	84757.4	91235.4	98191	73336.7	91463.7	78253.9	102047	73649.7	72738.8	125822	66329.1	150310	84338.6	106647	23030.2	32797.2	15945.5	14848.2	13624.5	17711.9	10945.6		14868.5	11002.5	17709.2	107580	13396.7	8240.46	22544.8		8142.92	6519.7	16484.1	19240.5	14403.6	32729.3	14998.5	26357.9	11261.5	14248.5		18721.2	49572.9	28927	39436.9	11819
Q9Y279	Q9Y279	VSIG4_HUMAN	VSIG4	V-set and immunoglobulin domain-containing protein 4	11762.1	12462.2	13358.7	8458.14	8858.35	11774.4			8535.05	10751.2	7650.88		17805.7	17295.3	6989.81	9748.61	13593.1	36535.9	9991.92		3985.4		13088.3	8097.29	50898.5		13012.6	26054.5	12825.3	10476.5	15335.4		6746.21	23632.9	17365.3	6170.04	8369.92	6773.13	6853.04	28175.3	6364.18	9328.88		6740.31	8959.15	11136.8	3143.01	3334.65	16889.9	20048.8	10012.2	10026.6	5555.64	6183.21	12815.7		25415.2	3939	6703.81	18651.6	10962.4	10927.4	13203.6	3554.69
Q9Y281	Q9Y281	COF2_HUMAN	CFL2	Cofilin-2	92516.7	232637	164900	163885	99136.5	154431	200307	138572	136505	91546	117122	140518	166591	56781.5	112880	108804	205197	80937.3	182116	148262	119452	163843	132210	82500.6	127576	145930	82647.8	88466.7	161495	116522	78067.7	247768	1190000	183306	1630000	2020000	1200000	1770000	1740000	105475	1010000	1090000	1060000	1980000	1360000	1230000	1620000	1290000	1450000	1430000	1300000	1670000	1760000	2800000	1330000	1810000	1270000	1520000	1320000	1860000	1060000	1670000	1380000	1680000
Q9Y285	Q9Y285	SYFA_HUMAN	FARSA	Phenylalanine--tRNA ligase alpha subunit	32672.4	39685.5	56205.5	79592.4	50610.1	53765			44276.6	71538.5	34489.4	91220.1	56588.2	24535.2	22745	84810.8	58551.6	57608.3	65435.1	43494.3	38274.9	56108.3	67146.2	56077.4	74846.5	41540	59039.4	98177.5	50359.8	100223	54448.6	45546.3	24568.5	13063.5	28250.7	16376.9	23348.4	15973.3	20687.8	39194.9	18074.1	20652.1	23124.2	23621.1	18382	27600.5	29229	28199.2	22005.9	28255.4	22535.5	36720.8	26292.2	25884.8	24301.3	22624.8	22954.7	25314.1	27881.4	18713.5	19796.2	24221	21627.4	23567.5
Q9Y287	Q9Y287	ITM2B_HUMAN	ITM2B	Integral membrane protein 2B		9301.65	37894.1	8620.55	34357.6	11240.7			17711.5	19352.8	21799.5		15984.3	21774.4	49878.2	21225.3	20503.4	20421.4	27014.9	36227.4	16655						18215.2	14274.3	16433.4		20670.5	15496.6	2838.69	23407.6	2190.03	1662.36	5117.89	1281.64	1817.23		3999.67	2505.62	4659.49			1375.59	8367.35				2113.19		1312.38			2547.93	1614.94	2207.69		1186.64	2274.93
Q9Y291	Q9Y291	RT33_HUMAN	MRPS33	28S ribosomal protein S33, mitochondrial	7064.84		11508.3	15426.8	11004.2	9246.02			14347.9	15240.1	15906.1		12519.4	13358.9	7509.13	12871.3	11274.1	18080	17000.5	15886.9	11513.6	5747.69	10271.8	12455.4	6458	11469.3	14223.9	17263.9	13286.8		13217.5	17588.3	1175.46		2072.78	2004.11	3650.38	2688.05			3172.51	3855.73	1902.63		5392.17	5272.74	3023.81	3879.56	3231.54	2505.85	5245.42	5801.47	4455.82	2100.02	7055.96	7274.42	3615.29	2914.56	4218.63	2359.08	4942.14	4707	2549.25	4954.41
Q9Y295	Q9Y295	DRG1_HUMAN	DRG1	Developmentally-regulated GTP-binding protein 1	18757	41084.6	22308.7	27517.9	16275.1	21139.4	56658.3		24449.1	23874.5	16069.1	30651.7	22508.5	15874.8	44193.4	19366.1	19134.2	19441.2	20302.9		14069.1	26925.8	17947	14763.9	28108.5	20546.4	19429.3	21983.8	19178.6	21983.5	21946.5	13721.6	47660.5	13632.8	33116.4	32685.2	30796.9	39369.1	37035.2	26323.6	39562.3	30383.1	33665.3	30948.4	32032.2	35974.8	36689.5	35800.7	30981.6	37638.6	40738.7	32163.9	35628.4	38541.4	32010.7	30042.5	48429	40557.2	36302.5	36254.9	36580.2	47291.9	39080.8	35803.5
Q9Y296	Q9Y296	TPPC4_HUMAN	TRAPPC4	Trafficking protein particle complex subunit 4									19223.6																								31644.1	18064.5	21416.4	22243	21644.5	23392.7	22064.1		30371.8	20675.2	22408.5	26193.9	18291.7	22549.1	25619.8	21993.1	22015.7	27059.1	28452.2	23815.3	22720	34194	25537.3	25688.1	31216.6	26488.4	20741.4	23918.3	35264.4	24601.5	26982	22553.6
Q9Y2A7	Q9Y2A7	NCKP1_HUMAN	NCKAP1	Nck-associated protein 1																																	18074.3		17493.9	8642.03	14956.7	14485.8	12541.9	23056.3	15532.2	11065.3	12004.3	15825.8	13737.5	23923.7	15044.9	21152.9	12022.6	16740.2	11979.9	15751.1	13467.3	16478.3	14528.3	10892.3	13323.6	10754	15589.9	14009.5	18501.8	15866.9	19671.9	15965
Q9Y2B0	Q9Y2B0	CNPY2_HUMAN	CNPY2	Protein canopy homolog 2	12473.6					9846.68			17300.4	9077.4	20303.1		8943.13	8844.11	15054.1	11717.6			11250				15724.1		14694.7	9443.77		10422	7924.99		10932.2	5601.89	43285.4	60746.5	51231.7	72413.6	41529.4	61408.5	60486.5	171723	57803.4	47087.2	65582.8	50545.6	73882.6	48926.9	40267.9	42183.3	42785.3	29950.1	34793.7	34709.3	48793.2	38685.2	42856.5	37107.1	50937.1	46971.7	31857.9	43800	38308.8	36919.1	29408.5	36722.4
Q9Y2B9	Q9Y2B9	IPKG_HUMAN	PKIG	cAMP-dependent protein kinase inhibitor gamma			13843.2	11469.6	6497.39	15117			9563.2	8654.14		10753.3	7228.82	7822.03	18529.4	13542.3			5985.01					9479		6732.08	9027.75	8570.47		9146	10091.5	7955.8	34536.5	10059.6	38477.5	94534.6	43165	78646.8	52641	20333.8	54853.8	45025.2	44370.3	48592.5	51958	62343.3	41079.2	36141	28299.5	29474.9	63196.4	27481.9	36904.7	28010.3	44557.2	49393.2	69362.5	46933.9	28032.3	35289.2	29954.3	29246.7	29544.5	29326.2
Q9Y2C4	Q9Y2C4	EXOG_HUMAN	EXOG	Nuclease EXOG, mitochondrial	23902.1	21833	5614.41	23847.8	11662.8	12420.1			21273.3	27414.1	23731.7	25448.2	9956.23	27308.4		18643		11864.9	31348	12486.5	23143.9	11083.4	27622.1	32161.1	23613.1	31984.9	27947.9	35015.2	11046.5	17459.5	5165.61	19087.7		21289.3		7242.51			5474.62																				5106.91
Q9Y2D0	Q9Y2D0	CAH5B_HUMAN	CA5B	Carbonic anhydrase 5B, mitochondrial																																	3151.88	4221.97	3427.83	3586.68	7234.39	6311.76	4722.05	18186.6	3348.25	7009.75	12081.2		6622.76	4683.87	3033.59	2210.38		3109.63	3221.38		1498.98	6824.1	1994.55	2786.19	5855.33	3775.96	2633.53	2366.37	1265.17			2524.73
Q9Y2D4	Q9Y2D4	EXC6B_HUMAN	EXOC6B	Exocyst complex component 6B	36482.3	6201.93	50418.4	63764.7	39139.1	56164.8			24815.4	33068.7	34733.2	106905	25326.2	34641.5	57174.3	30291.1	100460	64785.8	37002	53316.6	58468.9	49697.7	44116.7	39581.7	45220.4	41983.4	53322.2	41923.1	56549.4	39848.6	80978.5	25665.5	17465.2		16999.7	15220.2	16309.1	18713.3	12163.3	17141.3	18677.9	13499.8	14301	17416.2	15142	21555.9	17945.2	19907.3	14745.8	16257.3	10755	14589.9	13167.2	13438.7	15048.5	12431.2	12988.4	12035	18772.6	13887.4	12947.5	11333.7	15413.9	11445.6
Q9Y2D5	Q9Y2D5	AKAP2_HUMAN	AKAP2	A-kinase anchor protein 2	61980.8	72274.2	83343.1	68645.3	70267.8	75565.3	316556		51803.2	48018.5	35118.4	103389	52513.3	67307	97659	95775.9	58830.3	68333.3	55752.4	70026.8	34088.1	93431.3	55022.8	51517.7	84228.2	53410.9	76033.5	66294.9	63144.5	93066	52731.5	53759.3	65150.2	21193.1	82515.1	98055.8	75153.8	109901	71211.5	41411.5	79467.1	93867.1	53460.3	84382.8	64770.3	93928.8	86162.3	78529.4	43007.6	66331.4	61456.6	47491.8	63175.2	47107.6	64712.6	56366	62139.7	51393.5	47083.7	73776.7	68570.2	40924.8	62275.6	54599.8
Q9Y2E4	Q9Y2E4	DIP2C_HUMAN	DIP2C	Disco-interacting protein 2 homolog C				5525.26		14853.8				6747.58			4720.2										8038.43	3317.73					7609.7		29483.1		22680	3094.22	22697.3	25306.8	22742.4	22873.6	24505.6	28314.1	20963	16366.3	13904.6	27225.3	17185.8	17827.4	20473.6	25072.1	23503.7	26770.4	28306.8	20113.4	23342.2	23351	23464.3	27436.5	24913.1	26657.8	26966.1	26945.4	30336.1	25731	30066.4	22450.7
Q9Y2E5	Q9Y2E5	MA2B2_HUMAN	MAN2B2	Epididymis-specific alpha-mannosidase	7398.38																		8772.57														12284.5	14764.8	16042.2	10883.5	16222.8	12985	27138.4	28219.8	10148	17153.2	14265.9	12659.4	19541.9	16437.6	7808.29	18514.2	14242.2	6263.15	6927.46	10491.6	15660.5	23991.9	15882.7	10495.3	14082.6	8232.55	6979.71	19282	19037.1	14987.8	18136.7	14782.3
Q9Y2G2	Q9Y2G2	CARD8_HUMAN	CARD8	Caspase recruitment domain-containing protein 8																																	3053.15		2188.14	4005.34	6294.78	2102.06	5918.58	2710.6	6330.68				1724.11	1675.24		2006.04	2849.07	2339.76	7358.99		2234.87	2736.15		8928.36	5353.83	3065.84		2517.71	2269.57			2753.45
Q9Y2G5	Q9Y2G5	OFUT2_HUMAN	POFUT2	GDP-fucose protein O-fucosyltransferase 2																																	27076	9849.79	20580.6	33170.6	21136.7	28351.5	26176.7		44804.1	19049.2	28999.2	26731.7	17884.2	11422.6	28496.9	25487.4	19759.6	18674.7	21825.2	19298	26582.8	32769.1	18003.2	22080.8	21093.4	21830.7	13618.7	17349.7	21027.7	20972.7	19871.1	27238
Q9Y2G8	Q9Y2G8	DJC16_HUMAN	DNAJC16	DnaJ homolog subfamily C member 16														6807.24																			2707.68		2137.49	4213.56		4354.1			3290.94	6110.33						4342.59				3759.43		2206.47	6068.22	10167		4993.09	2225.94			3544.95	3245.51	6136.02
Q9Y2H0	Q9Y2H0	DLGP4_HUMAN	DLGAP4	Disks large-associated protein 4																																	6510.16		4901.48	8198.79	9775.97	7062.7	8192.88		11257.9	5918.64	7117.19	5338.82		5193.29	6258.29	4898.43	9430.71	4205.36	5368.55	1273.25	2897.15	6132.31		7625.15	7082.83	4695.93	4436.42	4818.76	5530.12	5292.6	2340.58	3436.59
Q9Y2H1	Q9Y2H1	ST38L_HUMAN	STK38L	Serine/threonine-protein kinase 38-like	10721	55510.1		47225.9	20542.2	6957.74			12993.1	11280.1	72832.4	15172.8	12401.1				26423.5				36021.2						15459.2	13020	15130.4			3898.48	36098	9958.3	29610.8	22354.6	24263.4	35894.2	20335.9		41070.5	28746	31144.8	25280.7	30288.4	30476.8	32486.3	36370.7	26976.6	27457	33047.2	31780.7	37987.9	31825.4	38731.4	41118.6	32778.2	19950.2	24563.1	12201.7	30024.7	23130.9	26680.7	45329.8
Q9Y2H5	Q9Y2H5	PKHA6_HUMAN	PLEKHA6	Pleckstrin homology domain-containing family A member 6	27498.1		16652.1		30942	34523.4			21777.7	23621.6	28600.7	31382.5		33815.2	23765	24548.4		12123.2	18413.7		17707.8		18247.3	18611.9	28515.2	26599.5	19721.8	14408.6	21814	23572.4	17512.6	10506.8	9518.92	7212.52	9427.72	12321	13328.8	10456	13120.5	55624.5	13105.6	10651.3	14121.3	13266.5	7763.17	10291	7936.06	11162.8	10231.9	12545.5	9625.06	9491.82	7451.96	7410.29	7673.89	15542.7	12141.1	11980.4	13091.1	14263.3	16425.1	8961.01	15576.8	9197.34
Q9Y2H9	Q9Y2H9	MAST1_HUMAN	MAST1	Microtubule-associated serine/threonine-protein kinase 1																																											2436.39			3528.29	5113.03
Q9Y2I1	Q9Y2I1	NISCH_HUMAN	NISCH	Nischarin																												6988.29					6199.95	6296.21	6138.27	6999.48	6041.18	7542.51	8020.15	21906	6773.47	6616.36	4904.39	6255.94	6438.07	7118.94	5971.43	6958.34	4394.22	3844.85	5435.54	5697.14	7699.27	6016.29	7456.63	8424.04	7648.68	6730.81	5289.11	4799.89	5781.71	6545.83	4969.86	8343.35
Q9Y2I6	Q9Y2I6	NINL_HUMAN	NINL	Ninein-like protein	25409.8		21342.8	81728.4		21118.9			157957	46492.9	42816.2		31258	63522.8		59587.6		20317.5	48517.4		17001.4			90699.6	43915.8	36968.3	40750.4	17945.9			23576.9	43875.1			4017.96			4896.35	5248.03										9318.12				5711.86	5114.94		6916.48					5972.23
Q9Y2I8	Q9Y2I8	WDR37_HUMAN	WDR37	WD repeat-containing protein 37	25242.9		24193.2		25779.8	36251			32167.2	31301.8	24851.9		28198	21385.7	35932.9	42557.4	24899	17750.3	30680		31073.4		37284.1			31568.2	29436.3	23738.8	27559.3	35831.5	26431.6	27712.2	21701.1	21516.6	23356.9	22856.1	21555.1	22955.8	24945.9	30711.8	17909.8	29128.8	22373.7	30216.3	26702.5	20391.9	25088.8	21353.3	17364	22558.1	19005	20438.9	22068	17973.1	18611.8	18111.8	19526.4	23490.4	20226.8	22715.6	22992.2	18434.2	20006.1	17107.8
Q9Y2J2	Q9Y2J2	E41L3_HUMAN	EPB41L3	Band 4.1-like protein 3	41252	44751.4	28598.3		18343.3	21751.5	176188		18257.9	28532	22199.6	16998.5	22436.9	12145		18385.3	23491.5	18296.1	17668.1	20561.8	10655	29369.8	34899.2	21810.3	20013.9	28043.6	21165.9	18385.7	23267.3	56581.1	32028.9	17218.9	8657.84	25389.2	13445.6	8134.19	11193.2	10593.5	13674.1	48789.2	13032.3	16038.5	15742.8	8154.98	19369.6	10113.9	9902.85	10735.2	10818.5	11827.3	12717.6	12645.1	11218.6	7946.87	12300	9841.88	11093.5	7337.16	7273.92	10350.3	8782.99	8294.7	8117.35	8795.14
Q9Y2J4	Q9Y2J4	AMOL2_HUMAN	AMOTL2	Angiomotin-like protein 2			4202.65	3791.26	7495.57	8978.25			3782.65	2590.28				3563.38	8914.52	6768.19			5753.14		4510.2		4859.97	6057.95			7234.85	3492.34	3803.89			5185.07					1254.03											1328.98		1072.68									1798.36
Q9Y2J8	Q9Y2J8	PADI2_HUMAN	PADI2	Protein-arginine deiminase type-2																																		30506		2633.27			4060.42		1675.09	1637.02		2951.97	3436.07	2341.22			3131.87		2351.66				1580.18	1630.26	2554.07		2331.34	4079.63	1257.97	2317.27	3915.61	855.169
Q9Y2K2	Q9Y2K2	SIK3_HUMAN	SIK3	Serine/threonine-protein kinase SIK3																												7812.08					5531.54		4999.4	4746.74	7820.14	3869.06	4618.87		5981.79	4047.85	13744.1	4203.92		8917.98	6159.77	4026.76		3868.91	4987.58	6418.22	4288.85	5448.9	4700.8	7084.83	6705.96	5637.46	4498.41	5451.1	4546.89	6473.32	4038.78	5089.08
Q9Y2K5	Q9Y2K5	R3HD2_HUMAN	R3HDM2	R3H domain-containing protein 2				5035.94		5709.71										5998.7			7369.35														3745.04		1831.48	5341.26	5403.99	5224	4443.17		4383.14	8246.16	5392.61	4095.24	2932.13	3752.17	5552.5	4394.37	3836.67	2683.46	2858.92	4258.48	4554.26	2918.49	2678.32	5209.32	3331.55	3650.65	2947.4	3969.09	2906.54	3458.48	3946.76	2070.63
Q9Y2L1	Q9Y2L1	RRP44_HUMAN	DIS3	Exosome complex exonuclease RRP44				28256.4											7951.26	8954.87	9177.79																7235.62	4978.51	6456.21	5824.73	5030.26	7030.71	5294.79	9040.63	8091.08	6122.35	6282.01	4048.57	6768.22	6973.46	5172.19	6158.44	5344.39	4633.69	6029.48	3849.29	6649.43	4844.74	5557.51	6413.92	7633.61	4244.06	4579.34	3198.71	5827.66	5878.04	5104.02	6951.38
Q9Y2L5	Q9Y2L5	TPPC8_HUMAN	TRAPPC8	Trafficking protein particle complex subunit 8			30308.2		15024.7				10125	15827	30030.8			14667.7	32763.1	31194.8	22710.8	23205.3			22862.7	35362.7	30182.1			20042.9	36631.8				22974.4	21089	14643.5	5031.12	12164.4	14129.2	12404.8	16628.5	10820.9	13765.6	14910.4	13142.4	11197.8	12710.1	11572.6	10105.8	13434.4	12699.5	10167	11093.5	13318.5	11603.1	14881.4	13048.3	15295.7	17027.8	15850.5	13558.9	11199.9	14280	15060.8	13536.6	12465.2	13135.3
Q9Y2P4	Q9Y2P4	S27A6_HUMAN	SLC27A6	Long-chain fatty acid transport protein 6	37744.7	31024.3	19187.7	25471.3	25968.8	21282	58878.9		48086.1	61578.3	88565.5	39287.5	32444.8	24687.2	15955.8	32808.9		25041.7	36252.3	29046	38084.2	53882.5	37126.3	46206.5	65351.2	53714	91918.9	22268.8	45119.1	30059.3	33818.4	31067.1	3907.34			3048.96	5546.4	4902.73	4706.48		5738.12	5145.63	6169.41	7016.21	4920.33	4676.61		5097.94		3825.11	5603.48		3027.72		3477.23		5366.23	3286	11669.6	3126.71	7653.33		2900.21
Q9Y2Q0	Q9Y2Q0	AT8A1_HUMAN	ATP8A1	Phospholipid-transporting ATPase IA	26746.6	20596.2	17834.9	24323.4	8635.58	20898.2	33703.3		19035	30416.4	24285.5	24776.2	17331.7	21072.7	8420.97	24095.4	16200.5	15810.1	19818.5	17652	19796.7	33691.4	24868	34750.7	33734.7	24919.5	36714	12442.8	13257.2	24044.5	22360.2	29369.3
Q9Y2Q3	Q9Y2Q3	GSTK1_HUMAN	GSTK1	Glutathione S-transferase kappa 1	164067	172793	122968	212115	160750	98511.7			216440	100368	209178	47343.6	113006	120079	102649	207900	219477	158319	257939	135743	171797	97761	172129	115567	128755	154823	191687	193447	163206	107424	177432	135915	147919	39793.7	121597	94097.5	130252	143933	131086	40754.3	104296	130741	87528.1	124371	165814	137916	124269	139218	115822	126644	148200	200472	134325	190565	153103	191956	120936	170435	192990	151178	140624	214215	124848	164642
Q9Y2Q5	Q9Y2Q5	LTOR2_HUMAN	LAMTOR2	Ragulator complex protein LAMTOR2	13217.9					32875.4			15561.2	16199.7			32825.1	21911.1					15122.5		24729.9		21046.6	13100.1			11501.5	15100.9	13281.5	16316.5		26048.7	7302.46	20425.2	8025.95	8890.05	10795.2	11757.3	12448.2	20469.8	11822.9	15011.1	8714.73	16245.1	9809.51	9730.96	7049.64	10540.3	6505.66	11304	9679.39	9991.11	11856.9	13432	10131.3	19841.4	14748.6	15542.4	12969.3	14571.1	14580.4	15714.2	14256.1	10247.9
Q9Y2Q9	Q9Y2Q9	RT28_HUMAN	MRPS28	28S ribosomal protein S28, mitochondrial	71130.8	157711	65863.8	92041.7	34648.7	45754.9			18591.6	64449.4	87872.2	12887.3	70266.1	28083.4	81993.3	44321.5	121927	92213.4	66772.2	65024.8	53091.6		54122.9	70150.6	93786.8	86470.9	49358.9	49189.6	73422.6	72248.2	64844.2	85342.7	50714	22347.7	48990.9	39985.4	27056.7	46117.6	48618.8	17682.4	17868.4	51909.5	38880.4	49398.9	61822.4	38761.7	63167.4	37775.2	62889.6	84127.4	44078.1	95759.5	33375.8	93932.4	28489.1	40887	34758.8	60399.2	63395.4	119294	52073.8	94201.6	54656.8	44292.8
Q9Y2R0	Q9Y2R0	COA3_HUMAN	COA3	Cytochrome c oxidase assembly factor 3 homolog, mitochondrial	188311	134345	173155	185786	134867	175833	170100	279123	202520	151241	157781	166700	184002	291966	170118	200439	210210	235217	179928	221621	235067	191361	231550	244148	157884	250352	211196	161037	185053	178114	209540	248787		20094.2		6495.8								11199					14429.4
Q9Y2R5	Q9Y2R5	RT17_HUMAN	MRPS17	28S ribosomal protein S17, mitochondrial	11946.6	16718.6	12776.4	13791.4	14744.1	9145.13			11065.2	14000.8	13253.9	10850.4	14539.1	5999.73		6893.68	13490	27929.9	21324.6		12659.7		9719.5	14954.4	13089.2	17032.3	23149.2	32193.5	19987.2		13564.9	9104.47	11514.2	1772.45	13568.4	15065.8	11924.4	21928.8	9079.22		13742.3	17590.3	9955.04	11789	18418	15964.8	12569.8	15967	13313.7	11872.5	21315.3	20096.3	31321.2	13273.5	28347.3	30984.2	19313.6	21281.8	16746.5	14689.2	17292.7	18847.8	9491.71	18645.4
Q9Y2R9	Q9Y2R9	RT07_HUMAN	MRPS7	28S ribosomal protein S7, mitochondrial	28143.9		34716.6	35132.4	22696.9	58675.4			41523.6	50168.8	55208.1	55715	69710.9	47891.1	54426	31538.7		92867.4	46131.2	67107.6	61715.6		47469	38346.2	35636.8	42359.2	40009.6	64551	40177.9	76996.2	105537	54752.7	13289.4	7154.58	11178.5	6619.59	10186.9	8563.09	7519.57		7497.05	9708.77	6551.97	5959.47	11791.8	12738	12085.3	9916.55	13277.7	13332.8	11420.7	16781.2	10775.1	13456.2	10528.5	9268.42	11034.5	8872.41	12625.3	6128.44	8681.74	14029.2	8796.97	10873.6
Q9Y2S2	Q9Y2S2	CRYL1_HUMAN	CRYL1	Lambda-crystallin homolog													189360																			212021	66468	18932.6	52316.4	23771.1	74985.7	47797	55298.2	53763.1	48703.6	51096.4	51205.9	78333	67692.8	42626.6	67122.4	71465.6	50016.8	67648.5	67736.4	74487.7	54914	57013.6	64149.4	82877.1	67065.3	75446.5	91919.8	52283.3	64978.2	85685.8	83007.6	78359.3
Q9Y2S6	Q9Y2S6	TMA7_HUMAN	TMA7	Translation machinery-associated protein 7																																	8597.92	4295.73	5920.07	5146.78	13385.9	4598.55	6705.62		5936.62	5338.58	6186.73	15550	5889.77	6469.86	5978.79	5810.34	6401.11	9978.45	5856.25	4976.42	3911.07	8451.36	4059.21	5695.52	9037.21	8655.53	25193.6	11688.4	17373.3	10416.8	17464.1	6479.14
Q9Y2S7	Q9Y2S7	PDIP2_HUMAN	POLDIP2	Polymerase delta-interacting protein 2			29613.4		16863.6	8774.52				8264.85	67392.9	8418.59	9855.13	14761.9	62845.1			24417.5			20882				7948.64				12264.1		22837.5	10513.5	23706.3	13416.2	36159.3	25161.6	21486.6	22680.8	30330.8		20159.1	22651.8	23011.9	29429	23532.7	21403.5	33282	24436.3	23093.4	29754.5	28781.4	34237.5	25749	31286.8	33323.1	32226.3	21566	29868.5	22888.4	29590.1	26955.3	29804.6	24681.8	33027.3
Q9Y2T2	Q9Y2T2	AP3M1_HUMAN	AP3M1	AP-3 complex subunit mu-1																																	14744.8	8596.72	15924.5	10213.9	11848.6	12953.7	9917.39		13588.5	10166.1	9548.74	12475.1	12327.8	9586.37	10526.5	14088.7	7776.53	13868.1	10898.6	9846.12	11514.7	12675	13413.2	12222.9	12565.6	10265.5	16629.3	10388	15134	10525.1	10207.5	11255.5
Q9Y2U8	Q9Y2U8	MAN1_HUMAN	LEMD3	Inner nuclear membrane protein Man1	8197.12		12050.4	4465.29	8042.81	11339.1			8354.03	6950.3	10199.6		6676.35	8902.92		7765.01		8491.9	6513.39	10509.3	4850.81	12441.5	7488.13	7312.65			11226.9	8789.32	17227.2		9680.49	6588.13
Q9Y2V2	Q9Y2V2	CHSP1_HUMAN	CARHSP1	Calcium-regulated heat-stable protein 1		69952.7												19762.7	36389.8		13989.8													13339.4	15337.4		26190.2	51892.3	32052.8	38338.7	33058.6	40800.2	27476.5	12584.4	21291.9	31807.7	33913	19076.6	26951.5	16402.8	21217.3	27673.9	26867.1	23453.3	33854.2	17563.3	17813	26361.1	30401	28331.4	23532	29993.5	16103.8	26566.6	14536.1	15214.4	17457.7	18480.8
Q9Y2V7	Q9Y2V7	COG6_HUMAN	COG6	Conserved oligomeric Golgi complex subunit 6																																	12596.6		10061.3	10568.5	8720.58	11992.7	6507.9		11129.8	10569.4	7636.95	6961.26	8697.46	14822.5	10406.2	8830.42	7108.81	5517.65	7083.4	9276.18	11527	12298.1	9521.74	9818.64	8563.19	6971.9	5608.55	6777.15	7254.65	7950.96	9398.69	6452.99
Q9Y2W1	Q9Y2W1	TR150_HUMAN	THRAP3	Thyroid hormone receptor-associated protein 3				35736.1		28446.6			31109.9		28144.8			41305.2	52211.9	30564.5			26509.5		27997	27079.6		40973.8	38058.1	33419.8	31298.8				34154.6	29561	23529.4	27090.5	24010.8	26291.9	27621.6	19997.8	22552.3	62342.1	29222.9	32879.9	33221	28091.1	21362.4	20370.7	27060.8	21247.4	21958.2	23568.6	20656.1	16320.6	15456.6	20281.5	17661.8	23046.9	23996.2	22622.3	24832.2	28517.9	30685.3	20041.2	25126.4	21410
Q9Y2W2	Q9Y2W2	WBP11_HUMAN	WBP11	WW domain-binding protein 11	6884.41					7159.57	67180.8			36284.1		14085.9				9945.7															10289.7		5958.78	1921.16	1753.98	4312.56	4521.7	2877.26	9242.37	44845.9	3608.11	4248.57	4676.84	4662.65	3517.79	1487.11	4246.42	4114.86		3214.51	4476.23	2157.88	2769.64	3259.46	3406.32	8586.58	1992.1	2472.71	3799.81	4502.73	5017.69	3358.34	3327.72	4364.46
Q9Y2X3	Q9Y2X3	NOP58_HUMAN	NOP58	Nucleolar protein 58	51483.5	55245.3	42666.4	54757.2	34098.6	47213.3	103423	71917.5	66336.4	33921.2	25849.9	55461.5	37553	35608	40633.1	43940.5	31056.3	30836.8	50196.1	17023	34895.1	31936.7	36741.4	41942.5	59714.9	39564.4	38398.5	62145.2	61030.3	41204.6	44472.8	33289.4	21171.1	25979.5	18481.7	14719.2	17918.7	17887.2	9946.83	63185.3	23205.4	12512.3	22174.8	12267.5	14808.3	19517.8	18433.5	17736.8	18553.7	12853.9	15214.3		17694.8	7584.99	12975.8	11057.5	16013.7	13897.4	10982.9	12134.8	16193.2	13053.2	10839.2	15023
Q9Y2X7	Q9Y2X7	GIT1_HUMAN	GIT1	ARF GTPase-activating protein GIT1	32355.2	39011	38767	24842.3	33831.9	56507			29512.2	30364	25355.3	60034	40077.3	28970.7	41232.5	35341.2	26350	65114.7	41296	41212.6	37975.4	33788.7	34231.3	30158.8	32042.3	30482.7	58654.6	42873.9	54967.4	60051.7	44969.6	37976.1	13751.9	5700.75	12810.1	9910.97	13150	13935.4	8530.81	27933.9	12164.4	8136.77	9949.01	11815.4	9718.66	13836.3	12271.8	11052.7	11611.5	10201.2	11602.8	9429.01	9830.96	11502.7	8902.51	9304.66	9990.26	9527.91	10503.3	9639.58	11945.7	11840.5	9600.71	8223.04
Q9Y2X8	Q9Y2X8	UB2D4_HUMAN	UBE2D4	Ubiquitin-conjugating enzyme E2 D4																																			3943.81	2236.41		2319.33	2222.78		2262.39			1853.24	1641.99			2618.1	3804.2	1323.13	4226.73	3266.12	1888.59	2264.02	1395.85	1748.24	1659.77	2665.65		2638.51	1905.5	2670.68	2437.63	1799.15
Q9Y2Y0	Q9Y2Y0	AR2BP_HUMAN	ARL2BP	ADP-ribosylation factor-like protein 2-binding protein			4295.04			3929.21			4000.91				5975.58			7764.43		13178.7	4368.39				6739.9				9737.8	8721.56	8673.83			3497.99	2467.08		2335.19	1708.97	1640.32	3276.49	3297.66	8784	2246.97	1498.55	1453.11	1700.72		2681.6	2295.33	1722.67			2159.13	1755.82	2251.21	3695.53	2463.79	3172.57	3748.41	1128.44	2068.87	2463.48	2629.27	2350.93	2559.68	3012.28
Q9Y2Y9	Q9Y2Y9	KLF13_HUMAN	KLF13	Krueppel-like factor 13																																	1361.09		1962.21	3638.37	3325.65	2216.73	1521.89		1297.58	3390.83		1781.14				2440.66		1126.4			1022.35	799.94	1650.69	2607.25	2042.09	1479.67	1291.64	2189.55	2706.33			1398.54
Q9Y2Z0	Q9Y2Z0	SGT1_HUMAN	SUGT1	Protein SGT1 homolog	11443.8		15841.3	16341	8822.56	24019.3			16993.7	15920.4	13531.3		23568.7	12413.4		14391		6434.04	8856.96		10227		9880.83		44342.8	8350.17	9753.77	9905.47			8288.75	7871.87	36313	22685	28385.2	25573.4	25315.5	39621.8	29162	32856.4	28791.3	31837.9	25653.6	30498.1	26662.7	40478.2	38226	30274.7	26081.1	24742.6	34938.1	31612.6	36884.2	32639.6	35471	25312.8	27483.9	32411.4	27376.1	29641	27432.4	28629.3	28042.2	31974.4
Q9Y2Z4	Q9Y2Z4	SYYM_HUMAN	YARS2	Tyrosine--tRNA ligase, mitochondrial	43575.9		40372.1	82190	64471.1	49330.9			91205.8	55034.3	63785.8		51218.7	32877	45820.3		53599.4	82173	46298.3		32395.9		59079.4	74272.6	164286	50659.1	84434.3	90638.6			69729.9	15173.4	24174.7	22104.6	21383.9	21614.1	30745.6	19921.8	23113.8	15392.5	17255.2	23528	17652	40288	18687.3	20114.4	22499.1	18483.3	18358.2	39911.6	29004.8	28183.8	24750.3	28407.9	24317	34755.4	25084.2	36799.9	54485.5	40425.1	41471.7	30505.7	24272	29683.9
Q9Y2Z9	Q9Y2Z9	COQ6_HUMAN	COQ6	Ubiquinone biosynthesis monooxygenase COQ6, mitochondrial	216014	388748	372274	450403	358766	374250	35372.3	11400000	400662	429413	401051	180547	296030	460431	325208	325827	337712	392813	363644	416338	471003	214987	343332	444831	170942	486932	442926	533531	397091	235207	350104	301877	86166.9	16858.3	107130	51270.5	88833	58084.7	49228.7	56924.3	40186.6	79712.7	37785.2	89494.4	84680.4	132453	110800	89294.2	88399.1	120700	100521	145300	144801	152535	156597	103026	57611.1	138272	126758	126603	149643	142944	133410	133950
Q9Y303	Q9Y303	NAGA_HUMAN	AMDHD2	N-acetylglucosamine-6-phosphate deacetylase								82742.4			19628.5																						12504.1	27768.2	9418.75	16846.2	14311.1	12448.8	16329.2	79331.2	14972.4	13924.3	17779.2	10737	13504.1	10558.5	12638.6	11902.3	12592.5	6917.91	12882.3	6773.09	9479.31	8443.33	10722.2	13013.4	13040.5	12035.1	8364.6	10485.9	8648.9	8577.34	10704.3	11140.6
Q9Y305	Q9Y305	ACOT9_HUMAN	ACOT9	Acyl-coenzyme A thioesterase 9, mitochondrial	301058	305489	306236	257798	364480	221821	500031	552911	199797	216442	260371	333577	161456	217176	439225	131733	805869	281719	136224	326887	376418	158911	160222	155517	195472	194530	157817	194818	172741	362970	207362	139819	652351	69430.3	574236	653674	483770	445970	651152	107004	435172	456192	383099	673126	578511	595363	682350	483303	551193	451277	511624	738144	626041	926087	467175	411412	320309	622875	478855	562271	472949	663921	561619	569432
Q9Y312	Q9Y312	AAR2_HUMAN	AAR2	Protein AAR2 homolog																																	3728.81		2705.77	3813.94	3865.64	4419.23	3029.1		4613.42	3821.63	3054.33	3548.68	4301.4	6553.37	3422.68	3655.81		3111.36	4646.67	3016.5	4052.14	3869.06	4911.78	4242.02	4218.29	3303.91	2809.18	3830.42	4279.55	3863.99	2623.68	4897.73
Q9Y315	Q9Y315	DEOC_HUMAN	DERA	Deoxyribose-phosphate aldolase						5907.45			7351.24	9513.1	5537.06			4138.48		6804.37													4908.12				9472.98	25411.5	7236.65	10038.6	13313.4	13345.3	8305.14	32654.8	20065.3	16364.7	9917.16	7473.99	11098.8	8020.43	7730.04	12423.4	9397.38	8754.62	13886.2	3421.66	15298.5	6155.38	15947.5	17744.5	14761.9	7512.37	11936.9	10121	15932.8	9132.11	8930.73	20613.3
Q9Y316	Q9Y316	MEMO1_HUMAN	MEMO1	Protein MEMO1														9896.3																		15359.8	47675.1	22466.2	55164.4	74678.5	52859.7	64032.9	63383	15594.6	55783.7	56329.4	51994.1	77584.7	55980	64369.7	52909.2	71380.2	63854.1	47436.1	53564.8	51420.1	77031.3	91827.4	65359.3	61541.4	49652.5	64858.1	42465.8	47528.5	36384.8	42613.7	48861.7	62368.6
Q9Y320	Q9Y320	TMX2_HUMAN	TMX2	Thioredoxin-related transmembrane protein 2	109539	63953.2	135332	92080.5	85787	105754	23065.4	122025	112914	187400	140345	77738.9	140880	132045	92932	89550.3	82560	129920	102526	103935	126416	78742.6	162813	151038	119926	122945	112858	160230	81117	65486.1	112208	138261				8489.78					10176.3			22172.7					3645.58	25549.5		1233.94			23399.7					15673.4
Q9Y333	Q9Y333	LSM2_HUMAN	LSM2	U6 snRNA-associated Sm-like protein LSm2	24746.4		19736.3	40014.9	23688.3	66532.7			34705.7	41125.2	25896.2	37796.9	34918.9	32649.8	44808.7	44561.6	30555.2	27464.8	41620.3	32822.9	31843.5	20869.7	37445.2	35679.8	45669.4	27055.8	41145.5	37997.2	41076.3	31424.5	27935	41009.8	73120	69101.3	79377.1	84662.4	47110.9	65732.8	96577.8	29527.3	45420	79997.4	94177.5	59536.1	67990.9	44563.2	72860.6	54414.4	65028.7	60046.2	85280.8	52232.7	65201.7	50360.6	55972.3	165294	97206.3	59944	69424.5	118033	113685	59188.3	71803.1	89509.2
Q9Y343	Q9Y343	SNX24_HUMAN	SNX24	Sorting nexin-24																																	8216.11			7785.08	5790.84	15559.9	5446.36		10105.5	8782.33		3662.3	6675.07	3463.11	4703.41	4721.34		4304.6	7502.61	9179.01	7273.25	5710.08	6222.75	6204.31	7306.22	5498.93	5480.72	5536.53	8152.13	6369.87	5572.14	5829.49
Q9Y365	Q9Y365	STA10_HUMAN	STARD10	START domain-containing protein 10			16012.1	24291.5	22740.1	25645.3			19829.4	11502.6	15705.5	48556.8	23609.1	12681.5	21652.3	28072.4	15014.3	29502.5	27892.7	41849.6	18395.9		17442.5			24218.2	40495.1	28036.2	33213.6	16436	20310.1	22457.7	17184.7		16050.8	20257.1	13361.6	22220.2	16386.4	28188.5	18545	23268.1	18219.1	16881.9	19747.9	18298.9	14378.9	22544.1	14741.5	11861.2	27065.1	14427.3	23372.2	10854	30692.2	18384.1	22043.9	21317	19490.9	11387.1	15388.4	16187.7	12948.4	19009.9
Q9Y371	Q9Y371	SHLB1_HUMAN	SH3GLB1	Endophilin-B1	120781	71872.6	53027.9	87003.5	84727.6	81021.8	273566		50638.7	63826.4	91976.1	78640.4	85887.9	40750.3	32932.6	82169.1	70170.7	41459.8	39027.3	71156	33753.7	58054.5	91884	36824.5	99898.5	52002.9	67600.8	43027.5	79022.6	75039.7	57642.8	46475.5	28559.9	12521.1	19150.3	18162.6	21500.2	11729.3	16394.1	49400.5	27323.6	16638.5	37270.5	20446	22046.8	30360.7	24963.5	18548.1	15715.2	17812	15552.5	16746.2	16994.4	24407.3	17685.8	11492.3	14365	13450.6	20797.4	16601.1	17448.2	23153.2	25882.5	22978.2
Q9Y375	Q9Y375	CIA30_HUMAN	NDUFAF1	Complex I intermediate-associated protein 30, mitochondrial													7555.24	9964.28	8872.22				7701.38		11320.3	16068.2										6959.38	3949.89	7021.8	6000.5	6162.39	4131.26	6959.43	5524.18			4714.39	5853.39	6094	6120.67	4707.11	7028.76	4739.75	7767.6	6371.46	4168.14	6367.05	5333.78	3201.77	2889.17	7493.95	2127.33	4595.08	4647.14	4850.78	6210.33	6347.2	3995.72	3180.87
Q9Y376	Q9Y376	CAB39_HUMAN	CAB39	Calcium-binding protein 39					60189.4	4800.13							4796.79		18531				4075.01														78366	80868.4	72591.6	56670.7	69628.4	66443.8	61363.9		75126.9	64664.6	51014.6	71546.2	60768.1	46199.7	78429.9	73928.3	72821	74494.5	87746.9	93424.3	72152.1	113151	86365.7	100250	93560.1	85025.9	95737.1	84485.6	88056.2	96525.9	92807.5	95323.4
Q9Y383	Q9NQ29;Q9Y383	LC7L2_HUMAN	LUC7L2	Putative RNA-binding protein Luc7-like 2		16325.1	8032.19		5446.2	12512.6			12185.3	24527.1	7834.86		5250.02		35055.1		17311		13390.5									15049.6	6733.47		15818	2049.03	23988.3	22585.5	24140	22001.1	22534	31225.5	28128.8	39061.6	20505.1	27326.9	31122.6	29157.4	33422.5	22426.5	31055	24475.6	28603.3	26026.2	18814.5	18833.8	21888.9	15338.8	25641.6	22265.7	16974.1	20844.1	19554.4	27646.2	27775.2	15202.8	27336.8	21566.4
Q9Y394	Q9Y394	DHRS7_HUMAN	DHRS7	Dehydrogenase/reductase SDR family member 7	46208.5	21389.9	39362.6	30705.5	34190.2	43051.2			39794.9	38773.3	47394.7	35632.5	35140.1	33191.1	27763.2	28842.9	29162.7	26748.9	21625	23930.9	26631.6	35503.4	39150.6	37394.4	44817.1	28427.7	35543.5	22979.5	23993.3	33766	36184.3	38444				3418.82		3346.2		12057.9	3663.36				11612.7															2217.23	2535.78
Q9Y399	Q9Y399	RT02_HUMAN	MRPS2	28S ribosomal protein S2, mitochondrial																		19757.6	21962.4														12151.6		10566	4978.05	6398.87	10092.7	4116.28		9408.08	13577.4	9567.32	5964.01	9546.92	9658.44	10181.4	8620.44	10885.7	9014.84	16359.9	18945.6	13467.6	9390.04	15932	13161.1	9606.31	10957.1	8978.37	4616.47	9976.85	9544.93	5433.75	13422
Q9Y3A3	Q9Y3A3	PHOCN_HUMAN	MOB4	MOB-like protein phocein						231219							186717	136084	4351.33				123226				121051				313632	39250.4				131985	115375	71118	143252	147873	145298	144342	135653	42758.6	98279.3	133388	125183	148932	122450	92492.2	130499	114328	80088.5	107485	122779	106526	144973	124317	118395	130008	122451	110352	107370	151729	141250	101527	100456	122536
Q9Y3A5	Q9Y3A5	SBDS_HUMAN	SBDS	Ribosome maturation protein SBDS	217359	179359	166310	203113	155385	240009	787053		47071.3	75530.7	128024	315034	186970	31983.7	105599	110811	209589	180406	104625	148874	156621	326314	129102	93002.1	153790	155136	135576	159501	226575	229508	110268	124966	23225.6	12616.6	22571.2	18157.8	30020	10531.1	24387.5	40418.6	23779	14569	25172.3	42080.9	15502.2	20773.3	27388.4	17868	29670.4	35166.4	19418.6	25923.6	15382.6	30804.3	13959.3	20550	16434.5	23518.4	41300.5	34906.1	37938.1	24775.7	44140.3	16927.6
Q9Y3A6	Q9Y3A6	TMED5_HUMAN	TMED5	Transmembrane emp24 domain-containing protein 5	107383	69091.3	95712.1	57991.3	76767.2	60428.4	41111.4		55829.5		112322	86360.3	124632	43920.8	57751.8	82533		122696	37079.5	145139	59807	92121.2	87519.7	94416.5	123525		108035	54296.2	49726.9	116197	106793	63940.5			34239				77170.5				63742.7				80100			51534.4							90935.3
Q9Y3B2	Q9Y3B2	EXOS1_HUMAN	EXOSC1	Exosome complex component CSL4					9807.83										9143.56		6967.55											4101.42					6866.79	4023.21	4947.1	6872.85	5710.51	5062.66	4662.62	20905.9	6617.66	8092.87	7042.97	7087.77	5751.57	4817.89	4953.22	6029		4838.71	4615.84	3366.23	4054.35	1747.28	4114.83	5534.98	5361.46	4763.86	4913.76	4799.29	6371.41	4584.84	6510.64	3895.81
Q9Y3B3	Q9Y3B3	TMED7_HUMAN	TMED7	Transmembrane emp24 domain-containing protein 7			20922.8	9874.34	12958.8	10935.6			16273.3	8065.17	15960.6	10843.9	12331.7	28178.3	13109.2	18769.7	8982.67	17250.9	7072.02		17805.4	21835.9	19424.6	16775.3		13129.2	15885.1	9260.63	11407.6		17100.7	13969.1				702.065
Q9Y3B4	Q9Y3B4	SF3B6_HUMAN	SF3B6	Splicing factor 3B subunit 6									4223.18		3640.03				9392.56				4299.69									7806.59					12986.9	7062.02	9545.2	6569.35	7763.2	8803.39	8508.71	13257.8	11923	8126.74	9567.81	7603.63	8374.14	8879.27	9707.53	8862.71	9185.15	7189.23	8548.69	6095.77	7324.4	4638.95	7574.53	6343.31	8801.84	6117.67	6843.87	6432.64	9343.75	7735.14	7560.77	6846.41
Q9Y3B6	Q9Y3B6	EMC9_HUMAN	EMC9	ER membrane protein complex subunit 9	6920.86		5756.19	5041.79		6237.17			5634.96	4071.98		2480.7	5998.88	4819.71	3378.85								5716.06		6677.12	4841.28			2959.62			3552.67						4213.94						2139.43										2643.03		5970.93	1786.5
Q9Y3B7	Q9Y3B7	RM11_HUMAN	MRPL11	39S ribosomal protein L11, mitochondrial	18427.2	20622.4	14912.7	25066.2	13730.4	14702.4			11984.2	12413.8	23036.7	21737.9	26074.6	21813.8	13064.8	38674.2	21712.2	19186.5	19060.8	30484.6	24629.1	33242	22744.8	26884.1	24682.2	27260.4	14407	8128.24	13992.1	13802.3	17643.6	24098.1	6883.8	8698.55	8007.47	17069.2	14265.6	11712	13632.1	20309.4	6243.47	8315.46	9621.78	9370.04	13375.8	11692.9	11750.1	8380.87	8795.22	10871.9	10456.8	14235.5	9786.54	12531	10180.4	10822	8137.37	15147.2	10278.5	14914.2	9088.74	12209.4	9299.86	8700
Q9Y3B8	Q9Y3B8	ORN_HUMAN	REXO2	Oligoribonuclease, mitochondrial				35714.4	10457	29635.7	261643		16176.5	26778.6		34972	11647.5	14858.6		32509.3			11366.6				28203.5		21596.7	16576.6	35169.4	19192.6	23466			24358.1	73215	81075	66399.7	68442.9	56727.7	57215.5	72266.2	65886.6	69607.4	49812.1	80343.2	59534.4	33827.6	31946.9	69844.6	48581.8	103099	71829.1	111875	90768.3	63284.1	95225.8	65268.2	95028.6	75236.3	73867.1	65269.6	62041.3	79412.2	80043.1	51732.5	61648.1
Q9Y3B9	Q9Y3B9	RRP15_HUMAN	RRP15	RRP15-like protein															9954.95																		7793.77		3416.28	5639.89	4118.29	5597.09			5753.5	4783.56		5762.57			6527.05	4374.25			2548.31		3506.69	3525.14	4014.56		8391.54	4408.78	4653.72	3662.2	4475.71	3229.57
Q9Y3C0	Q9Y3C0	WASC3_HUMAN	WASHC3	WASH complex subunit 3																																	7201.26	9218.53	5512.93	7158.15	4276.29	9017.51	4921.07	9201.41	7146.28	5470.82	5493.17	8110.23	5154.49	6614.28	5104.1	5611.95	3392.23	6138.67	7490.32	4394.23	5666.23	6036.82	5984.7	5144.16	3330.88	6227.34	6403.08	7633.04	9385.56	4539.01	5555.48	4848.2
Q9Y3C1	Q9Y3C1	NOP16_HUMAN	NOP16	Nucleolar protein 16																																	2058.94	2796.88	1981.62	4078.07	4175.01	3443.18	3038.06		2359.83	3633.08	2751.36	2978.89	2216.4		2951.31		2889.71	1926.22	2289.57	1922.37	2364.06		2391.28	2894.93	2404.28	2541.36	2234.62	3868.51	3006.53
Q9Y3C4	Q9Y3C4	TPRKB_HUMAN	TPRKB	EKC/KEOPS complex subunit TPRKB																																	16826.3	3412.95	18805.6	20348.3	12919.9	19922.7	17051.4	10260.8	17855.5	17795	11104.1	14279.6	16687.5	17143.7	16059.2	19391.4	7409.94	17145.9	19421.5	15669.2	22387	13686.7	21529.4	20716.7	19522.9	21046.9	17244.1	20355.4	18395.8	15735.6	19405.7	18982.5
Q9Y3C5	Q9Y3C5	RNF11_HUMAN	RNF11	RING finger protein 11			12261.1	11108.3	16462.9	9863.25				12882.4	11451.1			13376.1	20138.7			9981.51	12162.7	16144.8	11271.6						13865.9	9206.21	12749.8		8590.67	12304						2879.39		6548.75		3503.71				2947.79		2638.87					3728.31								2724.45
Q9Y3C6	Q9Y3C6	PPIL1_HUMAN	PPIL1	Peptidyl-prolyl cis-trans isomerase-like 1			11627.1										14617.5	5624.67	15817.8																	5375.9	71050.4	42152.9	94663.7	77712.5	49303.4	84883.3	105746	28557.5	67215	133911	83415.3	160228	124826	112934	76744.1	115899	52882.3	96219.3	147475	100202	160127	85240	78435.9	184567	138079	156494	159267	178268	145125	101819	106474	109428
Q9Y3C8	Q9Y3C8	UFC1_HUMAN	UFC1	Ubiquitin-fold modifier-conjugating enzyme 1	94138.7	83447.8	71422.5	133580	81799.1	90744.6			62757.7	127609		125760	75157.1	49171.7	77028.7	44253.3	72709.7	98153.5	46869.4	64635.9	103314	86120.4	83262	38692.6		73038.4	104514	54634	71817.3	97064.4	93928	43140.2	44384.4	43329.9	48966.3	25046.7	49329.8	27548.2	49324.5	94419.6	21458.1	49521.5	80689.4	34736.6	50843.1	59811.8	58890.7	51956.8	60169.2	48378.1	23308.2	49751.2	32292.5	56023.6	32622.4	35868.6	32448.8	26436.4	53652	28198.8	41054.9	53441.9	68780.3	44733.2
Q9Y3D0	Q9Y3D0	CIA2B_HUMAN	CIAO2B	Cytosolic iron-sulfur assembly component 2B	17485.2	26154.3	29427.3	27516.9	18892.1	20182.7			13031.1	16752.9	12130.9	32827.9	16917.7	14487.3	28398	18749.4	23384.2	21468.9	18597.8	25063.2	13337.1	18468.8	25627.7	17678.6	24179.5	22552.4	30250.6	27256.1	23919.7	22604.1	22219.9	17530.6	10201.9	5025.92	9647.98	7256.76	6541.64	12711.2	9036.86	11616.7	9442.66	8828	9738.27	5670.8	8019.78	12255.3	10116.7	7852.51	7720.01	6774.83	7347.58	7513.15	6374.74	7041.14	7733.66	8333.51	8767.11	6499.1	4476	4925.72	7618.01	6364.44	6508.42	9022.32
Q9Y3D2	Q9Y3D2	MSRB2_HUMAN	MSRB2	Methionine-R-sulfoxide reductase B2, mitochondrial	43436.9	80362.8	48484.1	37342.7	52766	55450.4			61415.7	32008.5	77795.8	51136	45099.1	57377.4	50254.7	36218.5	26064.1	55815.2	48865.7	52059	47062.9		49469.5	32448.7	57921.6	27608.2	58149	38658.3	44323.7	43137.8	36345.8	62404.1	57365.2	32957.5	84760	67978	80812.5	72772.6	83024.5		41476	70855.5	69585.3	137647	89898.2	53843.7	82631.8	70020.9	86303.3	82984.8	66013.8	107028	88951.3	115959	80299.5	72816.8	70244.6	123534	117821	98597.7	115861	135832	69815.9	83966.1
Q9Y3D3	Q9Y3D3	RT16_HUMAN	MRPS16	28S ribosomal protein S16, mitochondrial			11949.2	20772.9		17202.6	61300.2		17021.2		23128.6	24439	24752.3	21093		22882.1	15229.4	24854.8	22806.5	22113.9	15784.6	18246.8	23034.9	18006		27384.1	16078.6	18916.1	15839.7		20418.5	16199.4	4110.04	1583.56	4560.46	2598.76	4624.85	4068.06	3701.24		2687.9	6573.26	7040.34	4703.9	5605.65		4805.9	4749.32	5731.94	7512.05	6448	6836.91	3405.22	4068.84	5941.95	3807.35	5511.88	5042.3	5454.62	3993.67	4376.24	5824.74	3549.07	6292.02
Q9Y3D6	Q9Y3D6	FIS1_HUMAN	FIS1	Mitochondrial fission 1 protein	72394		34300.7	37939.8	31688.2	48909.8	94384.5		64885	65191.7	37313.4	39249.2	63322.4	61891.7	25842.2	38797.3	35086.7	44585.8	46543.1	48919.9	40278.2	59146.9	47224.1	36984.9	36837.6	31058.5	49997.3	42852.7	34420.3	72978.1	30194.7	56696	18218.3	20597.8	12735.2	14506.4	23100	13673.7	12862.9		19938	11988.6	12626.9	20737.6	9841.71	6822.57	11927.6	15584.4	23948.5	16703.2	11410	12563.6	12405.2	18024.8	12797	14756.8	15392.3	13529.3	23474.7	13695.7	21307.4	16082.8	13471.8	16233.1
Q9Y3D7	Q9Y3D7	TIM16_HUMAN	PAM16	Mitochondrial import inner membrane translocase subunit TIM16	30230.5	15554.6	24510	34219.3	28413.9	37068.5		43761.9	34167.7	39107.4	26377.3	40554.8	43781.9	34674.9	27542.1	27770.8	15575.3	18695	41953.6	31719.9	46317.1	16744.7	42050.3	29136	35779.3	31954.2	35596.5	32815.4	28881	20749.5	24082.3	39133.3				2763.9	1458.37	3702.63				2846.09		3917.44			6230.25	1784.74		5595.03						1490.64	1287.21		3916.87		3686.31		4088.41
Q9Y3D8	Q9Y3D8	KAD6_HUMAN	AK6	Adenylate kinase isoenzyme 6			22588																4831.92														10679.3		13079.5	11500.3	12067.3	9274.07	7148.83			5219.21		14562.5	9900.15	15283.5	11158	12398.8	5847.8	15967.7	7208.95	15435.2	14081.7	23064.8	16935.8	12818.2	7915.49	16693.4	19358.8	13906.4	17633.7	20936.8	23031.7	17917.1
Q9Y3D9	Q9Y3D9	RT23_HUMAN	MRPS23	28S ribosomal protein S23, mitochondrial	10929.3		7698.27	12181.2		8096.71			10095.9	9468.92	10402.4	7617.71		10498.1	21580.3	7246.41					29013.7		10447.3	10370	20742.8	11961.5				9691.78	9889.76	16188.1	24633.2	4254.75	27569.3	15981.5	16711.4	22491.1	18245.7		15048.2	31286.4	15763.1	24711.5	33461.6	33577.3	39293	33339.8	28730.8	44085.2	33544.1	54919.4	21153	33898.9	40314.7	38282	33253.5	31833.2	51937.2	18854.2	21666.6	43627.3	39963.4	45112.1
Q9Y3E1	Q7Z4V5;Q9Y3E1	HDGR3_HUMAN	HDGFL3	Hepatoma-derived growth factor-related protein 3					28922																												40922	33974	19677.9	30662.2	22105.1	47445.1	26690.3	8714.71	41231.2	23094	23630.8	21218.3	21895.6	7831.23	25680.9	22905.5	24393.2	18001.5	29000.5	16323.3	17428.9	22213.2	18206.3	25661	31594.4	23446	19507.5	23566.4	29550	13525.7	18841.1	25119.4
Q9Y3E2	Q9Y3E2	BOLA1_HUMAN	BOLA1	BolA-like protein 1																		15001.7														4986.49	15315.3	4549.68	15670.2	22568.9	16144.7	22288.9	16649	21075.9	16619.2	21167.1	14470.1	15182.7	17694	11876.2	13291.4	14162.9	17931.4	16624.8	19407.4	15018	14427.3	14158.7	16313	23615.7	23375.6	23140.6	17142.7	15561.5	17181.2	13322.9	11292.5	15796.2
Q9Y3E5	Q9Y3E5	PTH2_HUMAN	PTRH2	Peptidyl-tRNA hydrolase 2, mitochondrial		13379.7	14148.4	6333.32	7902.98				6530.6	5372.23	9012.15		6513.7	7908.06	15960		10088.3	10438.8	10474.9	9508.87	5147.35			6154.77			6565.71	9493.66	7510.59			5826.2			2970.09												3601.74							4584.79
Q9Y3E7	Q9Y3E7	CHMP3_HUMAN	CHMP3	Charged multivesicular body protein 3	21603.9	19558.2	15897.1	21730.1	15372.7	22467.8			20010.7	7916.39		16892.1	19129.9	9382.21	14009.3	12367.8	17727.2				14607.3		12391.3	14891.6				12061.7	12729.8		13295.4	14430.4	46827.2	44618.4	36087.6	32194.3	44984.7	32895.4	47287.5	25330.7	27016.5	32321.5	28958.8	76677.5	48091.3	27553.2	38987	43194.6	33671.5	59671.8	29643.5	37784.9	29371.1	62918.4	49688.2	55328.5	34200.1	52353.2	58116.2	80761.4	64965.3	48827.2	51513.4	64207.6
Q9Y3F4	Q9Y3F4	STRAP_HUMAN	STRAP	Serine-threonine kinase receptor-associated protein	40729.9	87682.5	52904.7	50456.5	15156.9	73978.1			59275.2	61997.1	56837.8		63448.4	52851.6	70174.3	54963.1	52344.7	45530.1	35463.3	37564.1	47582.6		25063.4	53212.6	35289	15529.8	91858.6	56074.7	91483.3	56041.2	45236.6	56127.5	152366	80860	190597	262418	131867	226638	182600	126298	166124	204715	139645	195679	170605	167802	155602	177417	128905	147527	169640	141237	193519	144955	190624	217726	201027	197174	152956	207099	161459	136041	168313	164748
Q9Y3I0	Q9Y3I0	RTCB_HUMAN	RTCB	RNA-splicing ligase RtcB homolog		138089	39519.7	19457.1	20873.5	22738.3			26412	28426.6	23220.6		16121.4	16865.8	38873.4	26846.7	44494.5	50771.5	19795.6		30007.3	97396.8	78661.7	21300.5		23029.7	45874.4	21951.4	43444.6		30540.8	24956.8	77313.5	41417.4	85122.2	78580.8	73768.5	74948.6	85398.3	88457.4	78818.8	87467	67281.5	88777.7	71322.9	66610.7	88827.1	66526.3	82363	81565.4	86492.4	64366.1	60651.3	71382.3	63380.4	70218.7	72168.1	73020.5	84831.9	84824.8	80071.6	65330.6	75684.5	54588.7
Q9Y3I1	Q9Y3I1	FBX7_HUMAN	FBXO7	F-box only protein 7																																	7908.14	91752.5	8258.73	8673.26	18588.2	13099.7	5940.43	510.304	9194.28	10920.4	13163.3	4843.87	7857.73	13708.9	7265.14	8358.29		5404.76	9981.83	6813.75	7678.6	6263.3	10141.4	7601.81	8197.17	6006.53	5260.31	7693.01	6365.59	8723.68	6508.08	9249.08
Q9Y3L3	Q6ZT62;Q9Y3L3	3BP1_HUMAN	SH3BP1	SH3 domain-binding protein 1																																					4857.27			27819.8	5051.61		6033.3	3424.28	3457.99	3071.95	2036.9	2811.1		3747.77	2094.03						3540.49		2472.18	1447.85	2426.18	3138.87	2168.46
Q9Y3M8	Q9Y3M8	STA13_HUMAN	STARD13	StAR-related lipid transfer protein 13																											4509.37						6883.32		7528.55	7238.63	5871.54	7930.95	5633.94		5888.88	7570.39	5639.23	6825.01	8579.2	7629.66	6141.99	10262.4		6643.43	8558.21	6590.9	11545.6	5871.91	10902.7	8639.19	10495.7	7332.06	8122.52	7832.1	8043.85	8402.79	7615.14	11101.5
Q9Y3P9	Q9Y3P9	RBGP1_HUMAN	RABGAP1	Rab GTPase-activating protein 1														14797.9		50118.2						38280											29521.8	11330.4	26534.5	31085.1	25166.1	32632.2	24581	21146.1	34684.8	28128.1	26320.6	24605.1	24165.9	24422.1	29536.5	24811.5	30587.8	20274.8	22033.8	22930.2	29913.7	22936.1	25918.3	30313.6	30706.8	27084.5	23888.8	21656.1	20739.6	24199.4	23853.2	23676.8
Q9Y3Q4	Q9Y3Q4	HCN4_HUMAN	HCN4	Potassium/sodium hyperpolarization-activated cyclic nucleotide-gated channel 4	11003.5		9985.97	8518.73	7269.53	8149.17	52726		6066.07	12547	5823.93	12222.9	5954.35	7521.82	6379.8	12544.1		6483.8	4668.11	8901.46	9357.64	6482.49	9094.3	8487.03	7737.53	7987.15	10290.8	13829.1	12825.1		11427.8	3843.49
Q9Y3Q8	Q9Y3Q8	T22D4_HUMAN	TSC22D4	TSC22 domain family protein 4	21175.6	24524.9	18672.6	26305.9	33328.6	39678.1			28238.9	29557.8	18981.7	26368.8	27482.9	18917.1	17957.5	31055		13012.9	14938.5	25483.7	20502.1		26637.2	15059.8	19514.6	21779.3	20369.8	23867.1	32632.5	26216.9	19553.4	24857.2	20882	17166.9	11435.4	19195.9	15889.6	14598.8	12420.8	35526.6	19970.1	15884.9	13100.2	11546.8	13749.5	17654.3	15530.6	15588.9	10938.5	9480.93	11571.4	10695	15724.7	15361.8	10246.4	14747	17283.8	13927.8	10720.7	14945.9	16783.3	11050.2	13699.5	12827
Q9Y3S1	Q9Y3S1	WNK2_HUMAN	WNK2	Serine/threonine-protein kinase WNK2	12982.2		13698	17506.2		17146.3	46679.9	245038	12899	22851.1	11359.7	19471.7	11293.2	12125.3	18710.7	16252.3	29556.8	17334.8	14914.7	23970.3	19093.3	30104.2	17575.8	10115.4	18223.6	19196.4	20886.2	21916.3	20833.1	31334.7	17409.9	15641.1	7407.2		6573.76	4848.7	5448.23	5710.87		16859.9	4611.68	7835.03	8589.13	5084.49	4525.49	4365.78	6519.73	6253.85	14388.8	6807.1	6808.42	7100.1	8521.34	7098.51	7263.68	6166.81	6539.77	6366.68	6099.06	5475.98	5601.48	7352.04	3796.28	6689.46
Q9Y3S2	Q9Y3S2	ZN330_HUMAN	ZNF330	Zinc finger protein 330																																	9572.03		12679.8	10997.7	10984.3	8094.4	12688.4	30303.9	7808.18	11567.3	9581.11	14373.1	7528.29	8964.51	11602.5	10357	10082.1	9720.53	12444.8	13051.6	14070.2	15589.2	9136.25	7591.21	8106.02	13901.6	13220.2	15055.6	16290.6	13203.8	10951.2	9703.69
Q9Y3T6	Q9Y3T6	R3HC1_HUMAN	R3HCC1	R3H and coiled-coil domain-containing protein 1																																2681.82	4387.49		6255.39	3789.14	10353.2		5959		4701.99			4736.67	5212.74	3520.62	7313.12	3443.92	11822.9	5514.94	5642.16	3965.13	3682.89	6180.15	4471.83		5104.19	4515.01	4252.4	4970.84	4426.93	5818.34	4132.35	7145.46
Q9Y3U8	Q9Y3U8	RL36_HUMAN	RPL36	60S ribosomal protein L36						11972.4			8578.17						30763.7				10282.5									15012.9			12700.7		12745.5	16326.5	7074.06	3491.77	7481.27		5173.62	32590.2	8870.37		14123.2	13170.5			18212		8750.25	9891.84				6718.95					5064.8	10715.9	21119.4			2313.23
Q9Y3V2	Q9Y3V2	RWDD3_HUMAN	RWDD3	RWD domain-containing protein 3																																																1176.41					982.349						1572.52				1071.67
Q9Y3X0	Q9Y3X0	CCDC9_HUMAN	CCDC9	Coiled-coil domain-containing protein 9						24574			4060.53		19307.7		15649.8			17206.3																	17786.5	2867.85	19858.1	17367.9	12772.4	14134.2	19356.9		15130.7	12814.9	17308.2	9260.37	26347.6	20320.6	13576	9899.03		30975.4	10239.9	9915.01	8127.15	12260	10270.2	12333.8	17800	10656.7	12604	10634.3	7976.61	13132.3	13403.4	6096.98
Q9Y3Y2	Q9Y3Y2	CHTOP_HUMAN	CHTOP	Chromatin target of PRMT1 protein																																	5781.17	3870.06	5559.01	3182.45	6576.25	5791.67	7180.06	12372.6	5793.43	5977.44	3797.86	6131.96	3354.51	8326.16	6344.05	5338.82	2619.28	3289.77	3686.64	4307.44	5854.65	5882.96	5435.22	3797.42	2811.67	6329.83	5151.35	5476.14	7098.09	4703.04	6115.69	2872.98
Q9Y3Z3	Q9Y3Z3	SAMH1_HUMAN	SAMHD1	Deoxynucleoside triphosphate triphosphohydrolase SAMHD1		78237	2970.32			7322.25			10203.8	7850.09																						5139.32	36521.1	46379.5	48036.9	26056.1	24263.5	28980.4	30664.6	144821	56651	32381.9	41519.2	21936.3	41492.8	29751.6	29027	34614.2	33123.1	31719.7	37525.2	27389.6	24257.7	20169.5	31124	34412.3	51995.2	28699	26199.6	12275	26069	24180	21691.3	27367.8
Q9Y450	Q9Y450	HBS1L_HUMAN	HBS1L	HBS1-like protein	35247.8	105320	113150	40058.5	97846.4	66784.9			48022.5		56132.9	35815		66746.6	88327.3	71340.7	87290.7	123639	67819.9	116979	93269.4		26075.2				154497	157776	65693.4		96105.1	19547.9	28904.1	13965.1	31010.4	26908	28593.1	29586.2	26157.1	21399.9	20718.8	32399.5	27122.7	30398.1	26838	22756.9	29300.9	26078.9	17562.5	32302	27104.8	29725.4	30393.9	28690.6	26989.8	29193	27783.3	34008.8	36312.5	33215.3	28735.4	29227.5	33825	26829.6
Q9Y478	Q9Y478	AAKB1_HUMAN	PRKAB1	5'-AMP-activated protein kinase subunit beta-1																																	3817.27	2998.44	4059.47	4094.99	4509.08	5998.17	5988.61		5857.66	3502.96	4501.12	3634.95	4394.06	2307.61	5790.15	4152.45	4077.4	3261.72	4099.71	3897.26	2774.07	3440.45	3581.53	4944.17	4161.07	3431.31	3905.93	4201.96	4233.19	4127.27	4122.83	5320.82
Q9Y484	Q9Y484	WIPI4_HUMAN	WDR45	WD repeat domain phosphoinositide-interacting protein 4																																									1430.16			1142.2						2191.24		2335.93						3224.13	3806.52	1363.35	3097.84		2361.27
Q9Y485	Q9Y485	DMXL1_HUMAN	DMXL1	DmX-like protein 1			8779.68			8472.72							6189.81	4483.1					8844.83						6982.7				11256			6888.9	3674.01		2833.62	4559.77	5376.62	4352.56	3971.59	4732.8	4675.43	5669.1	3600.43	3031.62	4001.12	3281.15	2016.26	3353.97		3952.75	3905.53	4232.09	5437.66	2699.45	5238.26	6426.96	4742.89	3415.69	3576.74	5502	4258.98	3539.69	3533.5	3505.16
Q9Y490	Q9Y490	TLN1_HUMAN	TLN1	Talin-1	139952	287918	172753	148800	155465	148492	350429	497389	163408	139906	174489	225612	192207	117460	135990	181982	118514	154470	126070	108349	118380	127259	141306	105154	178951	139022	155850	141390	120100	148726	118111	119006	248475	353114	285278	225446	312074	269459	303759	604357	347161	244968	275845	217204	300019	247180	291616	283753	256037	274497	221515	217588	210970	218101	216122	177980	248796	182963	226447	263194	235048	236535	270382	233652
Q9Y4C2	Q9Y4C2	TCAF1_HUMAN	TCAF1	TRPM8 channel-associated factor 1															5750.93																		2875.51		8418.32	3084.02	3645.69	5077.95	4405.08		5402.51	3856.38	3170.24	2256.46	4036.35	6990.12	4903.85	4821.97		3372.7	3638.22		5587.11	3396.99	4717.46	3861.08	4828.62		3077.65	2827.06	3299.28		2837.45	5347.57
Q9Y4D1	Q9Y4D1	DAAM1_HUMAN	DAAM1	Disheveled-associated activator of morphogenesis 1	14999		12251.8	11590.5	12173.7	10602.3	38647.1		16085.9	12037.7	14523.3	10934.2	11502.7	12389.4		14761.4		9520.35	11008.2		11834.9	10519.2	13913	14993.2	21182.5	11092.3	10726.7	11254.4	10220.2	18342.6	12674.4	11043.7																												5760.59
Q9Y4D7	Q9Y4D7	PLXD1_HUMAN	PLXND1	Plexin-D1	19865.7			8679.23	7223.13	11472.5			13683.9	16902.2	13074.3	6039.45	18512.4	10049.1		10311.6		8909.09	14702.3		13242.3		14470.5	11341		12844.5	11139.2	11553	7897.91		7796.76	12008				2462.36				6015.59							4997.87
Q9Y4D8	Q9Y4D8	HECD4_HUMAN	HECTD4	Probable E3 ubiquitin-protein ligase HECTD4			43118			18120			7025.79	9886.48	4515.01	22777.5	15936.9	12475.9		11163.2		17183.3	24144.7					29140		7031.83		11696.7	18731.3			14901	4452.77		3721.42	3354.92	2217.35	3337.27	2638.27		3495.03	3252.11	2666.29	2226.04	3532.26	3298.56	3707.55	3809.08	4177.94	2797.51	2966.89	3511.23	3345.61		2610.04	2410.69	3088.9	4137.04	2945.95	2690.11	2092.76	2495.02	3423.53	3058.25
Q9Y4E1	Q9Y4E1	WAC2C_HUMAN	WASHC2C	WASH complex subunit 2C						4184.58				2254.19									3009.69									3463.81	3152.97				4113.59	5504.91	4622.31	6607.64	3295.77	4603	5402.08	7908.62	5243.26	6407.6	5482.82	2402.35	3282.83	5176.68	4366.47	3176.64			4165.53		3067.75		2540.01	2557.12	2991.34	4242.84	2535.01	4321.51	2718.47	2274.77	3089.06	2460.86
Q9Y4E6	Q9Y4E6	WDR7_HUMAN	WDR7	WD repeat-containing protein 7																																	6061.52		6833.87	4538.94		6716.03			5349.81	5797.86	6263.74	5731.34	5646.72		6898.34	5052.83			4653.11	6159.36	7405.49	6484.06	6539.04	4019.84	4482.65	7310.97		5446.98	5302.28	4817.06	5850.07	5149.66
Q9Y4E8	Q9Y4E8	UBP15_HUMAN	USP15	Ubiquitin carboxyl-terminal hydrolase 15			19059.4	36390.5		34382.5			17681.5	18058.3			25868.7	16081.7	24222.3	23154.4					28219.9		24631.6	16542.3				6239.63			19842	13959.2	49270.1	103333	59534.2	49633	48445.6	46566.2	48430.7	49602.2	54417.5	41620.4	56677	51641.3	39992.9	39956.3	45263.3	46006.9	45423.2	50190.1	46943.1	49312.6	50161.3	54659.5	46365.6	53823.8	56967.2	54629.4	42820.3	53091.8	61076.8	49253.5	46900.8	39068.2
Q9Y4F1	Q9Y4F1	FARP1_HUMAN	FARP1	FERM, ARHGEF and pleckstrin domain-containing protein 1	26413.5		14112.4	28620.8	15946.8	26993.5	99530.2		38044.8	18417	31558.4	26355.8	24103.4	16755.5	29749.5	26949.5	25144.5	28436.8	18180.4		19161.2	44974.6	16697.5	23217.5	16081.5	23757.9	18297.5	21618	17234	27912.2	23558.4	16136.1	10522.2		5652.66	6982.59	7758.53	13001.2	9552.89	9556.56	10963.1	8532.84	10745.5	7614.31	12042.3	11879.1	14604.9	12992.1	8601.26	4571.71	5601.24	5435.02	7510.86	8093.84	6547.57	5311.64	6826.7	4491.32	3371.32	4817.42	6769.35	5378.2		7453.01
Q9Y4G6	Q9Y4G6	TLN2_HUMAN	TLN2	Talin-2	148749	102985	199603	127092	129008	152960	456255	316805	138750	134524	123267	154509	144269	163630	171009	186697	164516	149318	156982	198191	168093	185683	161950	153174	139405	167094	137597	197234	139278	186601	171498	140015	106874	45801.8	102683	71415.8	94362.9	73052.1	80561	102983	77227.9	90594.2	90557.3	75083.5	78776.2	105319	92791.8	106859	80447.5	115322	97902.7	120171	114492	105505	115684	82281	112917	95667.1	120295	109689	119169	128491	147794	92190.3
Q9Y4G8	Q8TEU7;Q9Y4G8	RPGF2_HUMAN	RAPGEF2	Rap guanine nucleotide exchange factor 2			7350.91	8558.1	5035.95	9802.96			12435.5	12274	10827.1	7897.99	10074.6	5108.91		6608.7			6866.54		6718.66		6961.44	5583.99	3982.26	7587.01	9561.79	10233	8394.81			7854.84	5427.52		5189.16	4369.52	8963.88	4243.58	4332.01		5318.56	4671.34	4482.57	6553.17	6492.54	7853.31	4852.51	6889.73		5446.26	4626.41	7206.56	4331.52	5446.68	4749.19		5670.43	4540.49	4416.9	4475.06	4069.07	7056.76	6929.37	4485.31
Q9Y4H2	Q9Y4H2	IRS2_HUMAN	IRS2	Insulin receptor substrate 2				4234.95	2806.56	4073.28				1147.59		5924.38	1974.89	2659.19	3535.01	4936.93			6921.98								5137.46	3897.54	5637.77	6604.01	3913.96	3358.88	656.329		824.268	974.856	1690.34	2222.87	1056.75		1554.95	1188.95		1692.91	1740.32	1358.58	2569.78	871.945	1137.76	764.986	1824.64	933.364	1335.63	414.89	2334.37	1060.08	2890.29	446.424	709.889	1521.41	2083.98	660.469	1759.96	1762.86
Q9Y4H4	Q9Y4H4	GPSM3_HUMAN	GPSM3	G-protein-signaling modulator 3											12271.4																						3897.5	75813.3	9574.9	9697.8	5806.99	6497.98	9695.77	53925.4	12948.1	7443.8		10570.2	9932.11	13769.5	3677.26	5224.56	5399.7	6319.57	4239.25	2600.02	3524.21	3960.99	5587.53	9884.74	7606.08	5885.16	5787.25	7714.99	6477.55	6436.39	6041.9	1646.05
Q9Y4J8	Q9Y4J8	DTNA_HUMAN	DTNA	Dystrobrevin alpha	106075	95873.9	120428	228843	145148	154207	2250000		196529	113391	96201.2	192946	111768	132709	135201	178992	110512	116449	143378	80377.6	151123	157398	113894	104272	105687	119581	220432	155900	147005	66321	80931.2	128824	63706.9	24271.8	59222.6	38971	78848.4	52681.7	49287.4		44466.3	51272	35099.4	87942.6	45638.7	58845.6	69236	76497.2	43164.6	103719	59799.7	66554.2	50725.7	76140.9	69739.1	30734.1	35505.7	59739.6	92898.8	76551.9	92206.5	96719.7	80377.1	51898.1
Q9Y4K1	Q9Y4K1	CRBG1_HUMAN	CRYBG1	Beta/gamma crystallin domain-containing protein 1			5150.26	4831.41	4870.99	5403.49			5463.28	6089.2	5309.94		5925.21	8215.13		5535.16	4600.4	5298.56	5570.82		7853.52	13892.2	10552.6	6957.75		5177.29	4797.4	5226.3	4730.13		7849.98	7052.75	300517	1400000	230456	122540	134360	381275	110496		303016	614506	144970	111083	439407	207986	262292	549251	378935	494737	586864	639209	884635	312970	857469	259924	368491	240767	314398	126312	251014	365836	319251	1060000
Q9Y4K3	Q9Y4K3	TRAF6_HUMAN	TRAF6	TNF receptor-associated factor 6	18629.4				27058.5	21795.4			16339.7	8179.59	25817.3		18056.5	21840.6	25007	16844.5	24713.6	26751.6	18773.3	19254.4	25269.2	31374.3	11086.6	22634.5		14918	11350.2	20686.5	17038.2	13669.3	24214.8	18246.5	7579.21		9266.65	9253.24	7706.59	10265.9	9344.99		8859.35	9755.69	7648.5	9885.27	9468.42	5540.93	8902.77	11369.1	8433.55	8028.02	9255.79	7354.98	9050.44	12479.6	9984.7	9782.24	7677.77	8383.58	8705.58	11477.3	12996.6	10307.9	7839.74	10456.1
Q9Y4K4	Q9Y4K4	M4K5_HUMAN	MAP4K5	Mitogen-activated protein kinase kinase kinase kinase 5																																			1073.73		1176.64				1034.64			1608.4			814.813	1456.24					650.044		984.178	932.372		758.928	1052.74	926.365	1338.37			1073.87
Q9Y4L1	Q9Y4L1	HYOU1_HUMAN	HYOU1	Hypoxia up-regulated protein 1	43787.3		43874.2	44781	40284.2	58946.5			47485.1	48705	68755.9	63822.8	46275.1	37192.3	46385.8	56745	60011.3	56724.2	49550.9		30380.6	31954.2	43115.9	53056.2	54261.7	61985.5	44062.9	53918	31332.2	79900.3	50902.2	25272.6	60624.3	52459.4	57602.9	49144.4	44640.4	54599.8	57667.9	86038.5	61088.2	35138.9	42465	33894.7	42003.7	44817	40024.7	44304	34168.2	33054.1	26261.9	32888.9	25172.5	47152.5	32098.8	29574.2	49014.2	38213.4	23138.2	28850.1	34427.1	32152	40615.6	33914.4
Q9Y4P1	Q9Y4P1	ATG4B_HUMAN	ATG4B	Cysteine protease ATG4B																																	30506.9	16227.6	39004.3	34623.4	31991.6	39816.8	33299.8	14520.7	36126.5	35895.8	26845.6	49181.1	35079.4	33430.8	26971	34657.5	28316.5	40551.7	35724.9	39092.4	50561.5	33260	45656.8	50343.4	48048.8	36542.3	37368.7	39481	38435	30364.6	45688.5	41302.7
Q9Y4P8	Q9Y4P8	WIPI2_HUMAN	WIPI2	WD repeat domain phosphoinositide-interacting protein 2																																	17336.7	16347.7	12892	7407.37	17228.4	11478.4	12092	23377.4	10425.6	9222.34	14100.9	6667.25	13889.7	20213.2	11919.7	12720.7	10978.2	10491.9	9803.46	11673.6	8386.16	10921.3	11837.7	12988.5	8657.57	11577.3	8435.91	7984.82	8162.06	9753.69	13043.9	9568.53
Q9Y4R8	Q9Y4R8	TELO2_HUMAN	TELO2	Telomere length regulation protein TEL2 homolog		42487		34303						24866.3	50027.2	30868.7			63599.1	56380.2	60550.3	69538.5	84041.8	92472	70851.4	106694	98481.7	62261.9	38212.4			20487.9	55892.6	66841.5	94981.8	114884	31574.5		38085.5	26507	33924.3	23691.8	13644.9		45384.1	35276.2	47493.1	23543.1	43817.9	51854.1	34137.5	23967.1	29025.4	32033.4	38896.5	28646.4	51777.2	17369.6	37397.1	21683.6	44438.2	32495.1	23451.6	14169.5	27666.5	24057.7	22258.4	44056.5
Q9Y4U1	Q9Y4U1	MMAC_HUMAN	MMACHC	Cyanocobalamin reductase / alkylcobalamin dealkylase																					2418.27														1761.51			1055.82				1552.31		834.603	2269.06					954.7			1833.2		1764.69	2006.81	1242.18	1623.38	3241.39	1482.98	1472.71	1366.67	1400.73
Q9Y4W2	Q9Y4W2	LAS1L_HUMAN	LAS1L	Ribosomal biogenesis protein LAS1L																																	6413.99		3825.72		3617.66		3445.28					5320.42	4938.63	5564.61	5136.61	5682.97		4394.5	4490.54	2669.87	6517.39	5682.18	4944.95		5874.71		4466.97		7925.02	4393.05	6125.23	6042.23
Q9Y4W6	Q9Y4W6	AFG32_HUMAN	AFG3L2	AFG3-like protein 2	241452	208935	250091	252565	223073	223045	550735	321667	221545	358531	288530	247373	317014	327372	249973	262114	278347	247945	243216	297195	312820	279822	404430	397101	273953	402041	296469	233628	287950	394679	313536	356853	21409.1		24790.8	26092	39434.8	10180.8	27684.6		21673.2	15708.4	11261.5	34840.1	32015	25073	15677.4	14560.5	35453.5	37209.1	17932.1	40387.3	20763.2	51266.6	17423.1	33931.5	24990.8	22166.6	38888.4	25156.3	20051.6	52344.7	21402	26400.2
Q9Y4X5	Q9Y4X5	ARI1_HUMAN	ARIH1	E3 ubiquitin-protein ligase ARIH1																																	24762.3	9860.83	27988.3	24063.5	21405.7	25880.4	30399.3	26581.8	25566.7	26734.1	26976.4	23824.6	28130.4	27365.7	31923.7	25720.6	25471.4	25409.3	33125.3	23777	31507	29339.4	29039.1	19728.7	24577.3	28068.6	28727.6	28192.5	24384.3	30516.4	28687.5	28983.7
Q9Y4Y9	Q9Y4Y9	LSM5_HUMAN	LSM5	U6 snRNA-associated Sm-like protein LSm5																			9126.13														20459.4	33084.5	27425.5	78082.7	46094.2	75968.7	33972.2		39616.3	73882.2	33663.1	44099.2	35656.6	12628.2	24615.7	36918.1	13953.1	30311.6	43211.5	20841.6	38632.8	17231.4	70285.5	41585.4	40708.2	37603.9	28239.8	50992.7	44827.1	26469.2	20227.1	46820.3
Q9Y4Z0	Q9Y4Z0	LSM4_HUMAN	LSM4	U6 snRNA-associated Sm-like protein LSm4																																	25699.6	21112.3	23808.1	36562.8	34804.6	32774.1	38838.2	86856.9	31807.4	31506.1	27425.1	35575.1	30818	31482.4	28051.7	36648.5	28474.1	26708.9	24823.7	17538.2	26954	23305.7	31496.9	41092.4	35121.4	33140.3	25371.5	33617.6	43021.3	22302.3	34582	33165.6
Q9Y508	Q9Y508	RN114_HUMAN	RNF114	E3 ubiquitin-protein ligase RNF114															6470.32				3638.79														16174.2	16470.7	11528.8	22349.1	20978.6	28863.2	17105.5	16632.8	19374.5	22685.8	16369.3	23063.9	20737.4	15265	15002	26090.1	13220.9	15683.6	22340.6	14428.4	28593.5	17390.9	35442.4	17457.9	23005.3	17847.8	17136.2	16025.5	20034.3	16250.7	12844	29196.9
Q9Y512	Q9Y512	SAM50_HUMAN	SAMM50	Sorting and assembly machinery component 50 homolog	89325.9	72896.8	86990.1	96302.7	100961	101731		156204	114601	113981	100264	74685.2	120257	103430	111458	81416.3	135893	103231	145665	117013	117384	74393.3	92260.1	98990.1	51935.9	72259.4	118027	126600	107723	75607.1	98957.2	139169									47004.5						14294.9													15075.3
Q9Y520	Q9Y520	PRC2C_HUMAN	PRRC2C	Protein PRRC2C	19434.1		12994.9	13215.7	13141.3	18939.1	185381		13999.2	18929.7	12798.8	22539.1	15618	11571.4	35167.5	15950.4	18634.6	15607	12969.6	11915.1	12681.8	16980.2	15626	16913.4	14080.6	12458.3	15100.8	15008.6	13909.5		18304.7	14096.3	6471.21	6083.77	7978.38	9945.3	8921.11	5484.87	8782.75	16348.9	7866.09	8888.11	10316.8	9413.13	5436.33	8914.85	8370.65	5972.93	8741.51	9905.56	7043.5	6127.73	5460.94	4378.97	5706.96	8644.04	8460.86	7988.27	9037.27	10510.5	12557	7157.28	10202.7	6308.63
Q9Y530	Q9Y530	OARD1_HUMAN	OARD1	ADP-ribose glycohydrolase OARD1																		8722.68															3522.84	4974.77	1728.64	3817.51	4900.64	2923.26	5396.19	12776.4	3817.66	4348.04	3851.67	4621.49	4351.06	2765.44	2574.86	3661.32	5133.09	5223.61	4774.18	2506.21	2935.35	3963.83	3605.87	2755.03	3200.49	3922.82	4857.89	2548.58	4025.63	4712.11	4601.83	3595.41
Q9Y534	Q9Y534	CSDC2_HUMAN	CSDC2	Cold shock domain-containing protein C2			5389.45			6777.43			4539.34									9707.77	5546.56													5705.87	15817.9		31314	33533	24830.7	17568	20761.4		15199.3	13226.3	9424.33	34410.3	13050.6	17743.9	9999.71	13548.1	21204.3	26445.4	20261.9	16572.7	16911.4	25816	34537.8	16737.5	36598.5	19976	21030	46412.1	46110.2	21077.4	24834.7	14296.2
Q9Y547	Q9Y547	IFT25_HUMAN	HSPB11	Intraflagellar transport protein 25 homolog																																	8559.95	21659.3	10033.8	7780.97	9237.02	7723.96	11748.8		7459.01	8902.63	7369.24	8571.97	8075.99	10658.5	10669.3	6882.75	10859.8	11627.8	13336.1	10919.4	10793.8	10259.8	7890.64	8474.01	7195.24	10304.7	10394.5	10678.2	9207.56	8539.96	9946.09	7368.12
Q9Y570	Q9Y570	PPME1_HUMAN	PPME1	Protein phosphatase methylesterase 1	47192.4			51330.7	26652.3	57678.7			45057.4	22885.5			54881.5		100180	34177.4							30449.7			29683.6						60784.3	34835.4	41562.9	32707.5	36799.3	37154.1	41154.3	38109.1	47189.5	41796.5	37054.4	37290.9	36822.9	32966.8	38670.3	35377.3	32840.3	36048.5	31278.7	34887.2	30308.4	38008.3	39120.7	35373.8	38301.8	42524.9	37531.9	30514.1	32929.3	34459.8	32342.7	33281.7	41620.8
Q9Y575	Q9Y575	ASB3_HUMAN	ASB3	Ankyrin repeat and SOCS box protein 3																																				4322.11	7105.54		5718.31		3419.41	2820.5		5185.96		7622.95	6007.19	3712.05	12303.8	5687.63	5560.29		4786.34	6759.97	5060.92	4581.71	8438.55	6440.85	6389.01	3590.39	5006.24	8580.28		3694.08
Q9Y576	Q9Y576	ASB1_HUMAN	ASB1	Ankyrin repeat and SOCS box protein 1													9417.69	9819.36									10336.1										7591.4		6665.29	8958.42	9290.61	8080.95	3965.13		8344.76	8609.54		10316.2		7784.87	6991.69	9096.75		8696.55	9918.89	8764.11	8185.86	9248.99	11344.3	12968.5	10495.3	10464.7	8711.64	8743.63	8702.17	8050.01	14809	11833.4
Q9Y580	Q9Y580	RBM7_HUMAN	RBM7	RNA-binding protein 7																																	2554.98		3036.68	3027.21	1963.41	3176.81	3529.61	9301.33	3287.31	2314.91		1937.73	2213.45	1923.77	3156.96	2577.36	4083.96	2887.17	3643.29		2287.01		2425.05	3181.35	4138.96	2379.43	2524.92	2861.63	3505.16	2626.21	3217.67
Q9Y584	Q9Y584	TIM22_HUMAN	TIMM22	Mitochondrial import inner membrane translocase subunit Tim22	59518.5		22410.9	35418.1	26188.3	31097.3	14279.4		41323.3	32260.8	36372	41611.6	35637	27208.7	37469.8	34081	25409.7	34849.9	39893.4	35106.6	32424.6	29608.9	26177.8	42674.9	42289.9	29824.8	33874.6	33660.8	37512.2	35454.9	37086.4	34170.4
Q9Y587	Q9Y587	AP4S1_HUMAN	AP4S1	AP-4 complex subunit sigma-1	4577.1		4885.08	7457.43		6000.6			10639.2	10139.8	7879.08	9028.24	5939.19	2808.76				3842.14	6788.2				9617.41	3440.89	8446.07	6804.01	6067.03	6053.94	4424.27			3567.58	2834.54	2313.9	2184.62	1424.61	1471.77	2268.87	1738.99		3131.19	1308.37		2244.43	1710.28	2152.33	2210.78	2914.22		849.705	1201.45		1966.61	3514.9	3245.48	2939.02	2605.71	2223.34	2466.31	2023.47	2893.48	4004.21	2147.4	2050.35
Q9Y5A7	Q9Y5A7	NUB1_HUMAN	NUB1	NEDD8 ultimate buster 1				14325.3		7730.88			14361		8975.26		7476.98	10188.6					13445.2		12372.3		6984.55								13791.5		7682.66	6075.04	6853.15	7626.34	5113.31	8929	7819.39		8083.56	6990.87	7888.17	5906.06	6511.21	8422.37	5844.34	5599.8	8834.56	5424.88	7169.99	4988.38	6876.3	6201.23	6996.87	6910.13	6558.06	6088.66	3378.52	5315.29	6111.91	5524.6	6900.89	6664.35
Q9Y5A9	Q9Y5A9	YTHD2_HUMAN	YTHDF2	YTH domain-containing family protein 2						16762.5			17166	25675.9				14308.9	13385.5												19016.5					13512.2	3209.95	5947.15			5759.15	2197.32			3140.54	4096.91	6030.59	5252.34	2138.47	4318.46	3020.89	3971.68		2405.23	3380.98		2362.46		2527.79		4428.7	3809.93	3599.54	3897.21	3683.9	4697.66	3270.55
Q9Y5B0	Q9Y5B0	CTDP1_HUMAN	CTDP1	RNA polymerase II subunit A C-terminal domain phosphatase																																	5338.13	8852.95	4369.13	10392.3	8441.74	9235.95	6637.46	15504.3	9277.17	9931.02	4586.29	10196.9	5391.05	6257.35	3480.82	7497.36	4833.26	5125.97	7343.77	2441.66	6590.79	4403.96	7934.57	8902.33	11530.7	8197.17	4451.46	7800.65	11061.4	3591.93	7873.36	6849.12
Q9Y5B6	Q9Y5B6	PAXB1_HUMAN	PAXBP1	PAX3- and PAX7-binding protein 1				16635.8						14959.1			5542.55	20441.4		14732.2			36486.3				11693.3			7240.54	41600.1	86115.2				19106.7	5682.06	6581.93	3413.33	7435.55	11680.7	7313.92	10271.8		6016	22802.2		19369	7224.08		9426.39		18939.3	6598.95	8927.13		9240.54	3632.2	9949.84	14059.2	4252.84	9810.53	9577.35	9181.45	16711.2	8142.16		7346.76
Q9Y5B8	Q9Y5B8	NDK7_HUMAN	NME7	Nucleoside diphosphate kinase 7																									48902.2								9308.91	8194.07	10205.8	8560.97	10581.3	11588.9	11018.5	13898	9380.04	9769.29	12464.4	9646.68	8269.19	11396.6	6644.14	9719.93	10552.8	8172.32	8473.32	7975.05	11173.7	9319.95	12406.1	11588	10716.2	8444.38	8365.42	8574.56	9472.43	5409.92	8458.76	9870.66
Q9Y5B9	Q9Y5B9	SP16H_HUMAN	SUPT16H	FACT complex subunit SPT16				11919		17657.3			14780.2		15746				26969.9				11022.8									11573.7			7208.23		9650.83	14281.5	6556.62	5558.3	8335.58	6740.44	5435.31		7058.72	3969.51	9071.02	7745.96	4495.87		7454.08	4125.91	5116.7	7236.69	5312.53		5398.67	3722.84	2146.7	3474.08	5257.55	5906.64	6814.86	6157.06	10539.5	5504.18	7089.6	3606.74
Q9Y5C1	Q9Y5C1	ANGL3_HUMAN	ANGPTL3	Angiopoietin-related protein 3																																		5636.07
Q9Y5E4	Q9Y5E4	PCDB5_HUMAN	PCDHB5	Protocadherin beta-5																																	2286.67		2299.83		2959.11		3249.09				4905.83	1432.25		2604.64													1688.02
Q9Y5J1	Q9Y5J1	UTP18_HUMAN	UTP18	U3 small nucleolar RNA-associated protein 18 homolog																																																		2184.89											2232.43
Q9Y5J6	Q9Y5J6	T10B_HUMAN	TIMM10B	Mitochondrial import inner membrane translocase subunit Tim10 B		14057.2	20325.9		21034.9	30975.4				26970.9	19261.7		21129.6	16667.7	27734.6	23930.6	19539	25972.4	31848.6	37246.6	31367.9	40793.1					41642.4	37099.6	29162	77174.8	30549.8	32430.9	1862.3	5490.49	1600.07	3789.28	1387.87	4393.8	1619.24		2082.69	3457.46	3849.01	3760.26	2828.64	2331.37		2525.97	4000.59		2748.48	1063.67	1983.53		1596.21		1644.38	3407.92		2776.81
Q9Y5J7	Q9Y5J7	TIM9_HUMAN	TIMM9	Mitochondrial import inner membrane translocase subunit Tim9	56470.4	30763.1	17322.8		46326	31945.6	336871		4169.84		24376.9	41589.9	30889	8779.34	22179.5		91307.2	19603.6		97734	71647.1	89145.3	11979.9		27762.2			9697.07	31703.3	98829.8	28773.5	23969.4	12118.1	17732.1	16991.1	10595	7736.68	20079.1	17673		12429.7	17108.3	15629.9	15119.4	12482.2	21178.6	17222.3	15782.1	27009.6	10659.3	15796.6	14013.4	17051	16487.2	15614	9868.01	11634	14938.8	9740.23	12661.9	11934.9	17668.6	8609.53	15682
Q9Y5J9	Q9Y5J9	TIM8B_HUMAN	TIMM8B	Mitochondrial import inner membrane translocase subunit Tim8 B										36058.4					14453.5				8631.63								22006.5	10248.5	4531.6		5132.15		23648.9	12804.6	28269.1	33731.8	27316.2	26803.8	34119.4	9203.12	16137.2	34772	15306.1	39521.9	25520.6	42369.9	27225.9	23270.5	30536.1	50031.6	35027.1	25283.1	27214	27410.6	22057.2	18774.1	23575.3	41913.1	39100.2	36066.5	38258.9	31721.1	37614.1	27997.2
Q9Y5K5	Q9Y5K5	UCHL5_HUMAN	UCHL5	Ubiquitin carboxyl-terminal hydrolase isozyme L5			59000.1	68383.7	73725.1	37215.2			59978.7	42171.2	36902.2		89878.9	50490	40177.5	37100.3	57600.3	61266.4	46763.6	43469.3	66545.7		36742.6	40920.2		57774	72388	63294.6	19019.7		40447	35685.7	41224.4	19213.2	37957.2	19155.9	29179.2	29787.6	33006.5	21140.4	33328.6	32418.2	35691.7	25481.4	43382.8	34153.9	48959.5	30498.2	35084.6	41171.5	42059.6	52035	36316.3	34340	33575.4	20151.1	26405.1	34268.6	31018.5	33555.2	26264.6	45276.6	34087.6	37337.4
Q9Y5K6	Q9Y5K6	CD2AP_HUMAN	CD2AP	CD2-associated protein	21234.5		21761.2	30760.1	14653.9	37251.4			49206.3	28497.8	31428.9	45751.7	27472.2	27645.5	40494.2	46611.7		36719.8	27363.8	27118.4	41308.2		47516.7	61075.7	22197.5	59499.9	40416.8	30533.6	33255.4	48320.5	46006.3	30400.1	15647.3	33807.3	22783.8	19455.1	27283.3	16328.8	22257.6	69087.8	16613.4	16675.5	27858.1	22793.8	25797.6	11634.5	20161.1	14919.3	22421.5	28353.5	16732.8	19972.6	16527.2	15213.2	14024.6	22223.5	20587.8	21353.8	23932.9	24792.5	34179.3	20362.3	21609.9	19409.7
Q9Y5K8	Q9Y5K8	VATD_HUMAN	ATP6V1D	V-type proton ATPase subunit D														7675.73																			10934.4	10233.2	9010.51	8806.68	8232.33	11622.4	4905.63		8987.46	9807.37	15490.6	7605.28	8819.1	10115	7657.6	7478.78	9941.52	6090.41	8715.23	10244.9	10573.9	8020.37	12471.2	12639.8	11093	6856.72	6129.15	6223.48	9962.18	10436	4794.77	8283.62
Q9Y5L0	Q9Y5L0	TNPO3_HUMAN	TNPO3	Transportin-3				8472.02		7989.17			8813.79						8078.1		22687.5		7593.53			11522.3						4317.14			17883.7	16670.2	12023.3	11394	9913.98	6079.71	6563.56	9852.56	6975.32		8398.14	11911.5	9816.49	9979.58	10941.7	13542	9986.63	10919.7	11268.5	4714.8	8400.78	8290.62	14342.6	7935.61	16431.4	5481.24	7273.19	5412.1	5809.88	4434.52	5542.52	7826.08	6882.43	14573.6
Q9Y5L4	Q9Y5L4	TIM13_HUMAN	TIMM13	Mitochondrial import inner membrane translocase subunit Tim13	12886.4		6510.86	12940.7	8883.99	21638.9			11478.6	28041.8	9642.08	10234.6	24535.9	22627	33118.7	30869.1	19162.9	18200.2	13495.2	22008.6	28072	26353	25805.9	8641.54	14679.6	15966.7	14366.1	21161.3	10933.5	29616.6	18971	15703.2	74617.4	63317.2	84453.4	67869.4	110724	78455.1	116001	16036.9	69120.9	65144.2	56442.1	231629	84311.1	135777	93111.6	133843	104665	158845	93628.5	124248	88227.1	206622	114077	88508.6	70526.7	143203	105544	79696.1	49209.7	161916	116139	198424
Q9Y5M8	Q9Y5M8	SRPRB_HUMAN	SRPRB	Signal recognition particle receptor subunit beta	108810	49185.6	93817.1	66738.6	60310.9	76838.5	34541.8	161498	65996.2	77014.3	66587.2	73370.6	72322.9	69109	86807.1	73251.8	52216.1	82767.4	59934.2	79844.5	66345	67715.4	77269.1	76155.9	56372.7	72934.7	78374.9	77281.8	78625.4	87205.4	66661.4	78702.3																	4472.94
Q9Y5N5	Q9Y5N5	N6MT1_HUMAN	N6AMT1	Methyltransferase N6AMT1						12085.7													11759.3		22576.5												9570.87		7227.42	6916.12	9383.92	4864.04	7885.85		8169.3	6610.81	7496.6	5208.1	9049.16	5593.87	9280.24	3247.12		7952.99	10207.3	7812.35	5406.19	8379.7	9238.03	6944.05	9378.16	11851.3	10355.8	9991.62	7559.22	8221.3	10179.7	7035.37
Q9Y5P4	Q9Y5P4	CERT_HUMAN	CERT1	Ceramide transfer protein				3671.64		12489.9								5366.01											4800.48	3105.46						4558.02	12855.3	5438.54	9603.91	8228.17	8118.19	11598	11115.5	17396.6	12324.5	6724.38	8177.28	5990.9	7247.2	9912.08	12764.9	9452.09	7615.32	6516.82	8487.94	9770.96	9826.42	7793.67	8620.22	6744.07	6928.68	6875.29	5999.18	4731.23	6246.13	6733.47	6206.34	7183.81
Q9Y5P6	Q9Y5P6	GMPPB_HUMAN	GMPPB	Mannose-1-phosphate guanyltransferase beta	31608.1	35089.4	57517.7	71886	30067.8	45630.3	126807		31513.8	27641.8	20288.1	55079.6	41140.9	22774.6		49205.8	62599.2	52477.1	36696	45749.5	22558.5	34884.8	25547.7	32600.1	42530	35038.4	43364.7	39494.1	36879.3	45992.2	37264.3	29943.7	44988.3	29131	55603.8	43010.2	48025.6	42213.3	55575.2	91443.1	53445.7	43699.6	45082	36939.9	48848.5	39430.6	40555.7	60748.6	43219.1	46525.6	51045.2	52608.2	35704.2	47211.8	42048	43635.3	49228	43626.9	43305.2	46536	32163.6	48813.1	50951.6	50855.5
Q9Y5P8	Q9Y5P8	P2R3B_HUMAN	PPP2R3B	Serine/threonine-protein phosphatase 2A regulatory subunit B'' subunit beta																																				2910.52	1943.09	3583.84			3063.66	2785.8		2599.36	3898.9	3831.57	2781.95	2229.1		2747.25	3729.08	3592.29	4306.34	3647.74	2411.08		3341.15	2911.59				3675.31	5844.07	3519.51
Q9Y5Q5	Q9Y5Q5	CORIN_HUMAN	CORIN	Atrial natriuretic peptide-converting enzyme			23778.5		13148.4					41390.5	14456.8	39360.6	27921.1	15716		18315.4		21476.4	11974.1	47726.8	28495.5		42873	28201.1	47083	32973.7	35285.5	17935.5	24624.4	32210.4	24268.6	16521.7			9817.23												7321.33
Q9Y5Q8	Q9Y5Q8	TF3C5_HUMAN	GTF3C5	General transcription factor 3C polypeptide 5	3240.33			7318.07		4810.23			3620.59	5300.65	4798.47	4283.39				3671.88			7372.66						3927.18	3776.4	7413.52	9009.57					8496.84		6883.01										8870.85	7933.25	7659.93	5741.03				7232.31		6532.06	5029.66			6107.86	7262.16			6890.9	7818.04
Q9Y5Q9	Q9Y5Q9	TF3C3_HUMAN	GTF3C3	General transcription factor 3C polypeptide 3									3827.44																								3726.32		5049.7	3064.88	5686.69	10085.8	4467.58		4546.11	11017.2	4889.79	4631.81	5096.41	5174.38	6297.38	4838.41		2951.91		3554.02	4537.35	7202.46	4584.72	7742.93	5290.87	3717.89	4417.65		4858.67	5671.56	3380.31	5270.44
Q9Y5R8	Q9Y5R8	TPPC1_HUMAN	TRAPPC1	Trafficking protein particle complex subunit 1																																	13110.7	10539	5228.48	7700.4	5455.35	6505.01	8042.21		7666.43	4328.69	7031.63	5397.38	6311.94	4395.76	8465.94	4035.31	3974.78	6846.1	8149.84	6996.38	5910.07	8058.34	6377.2	11565.5	7623.71	6957.05	8046.72	5795.1	8059.02	8912.54	9633.09	7554.93
Q9Y5S2	Q9Y5S2	MRCKB_HUMAN	CDC42BPB	Serine/threonine-protein kinase MRCK beta	4310.88		8105.43	4150.44	5415.93	6266.45			4302.01	6390.73	3578.89	3352.87	5219.93	5380.78		5900.68		15160.5	4340.32		4520.13		4508.55	3687.41	3000.45	4540.5	5015	5541.08			3387.78	4259.96	4969.5		3864.61	5927.75	8013.05	4042.33	6034.02	20873.9	5260.4	6982.75	10418.1	5877.63	6560.26	6403.58	6219.23	7371.92	7716.6	4899.93	4736.22	3267.01	3701.29		4602.41	3765.55	7055	3442.21	3586.73	3891.68	4821.5	3724.91	3498.69	5522.77
Q9Y5S9	Q9Y5S9	RBM8A_HUMAN	RBM8A	RNA-binding protein 8A			16966.4			7042.27			3802.48						29897.8				16740.1									20725.7			18737.8		59931.9	69890.4	44507.2	44225.7	36798	45256.9	55869.4	84276.5	52671.3	42708.3	52269.6	38254.6	36070.7	17398.5	53386.1	38937.3	59140.6	48424.8	42949.5	39867.9	30904.2	41774	29100.6	30842.4	36907	39827.7	32132.3	38552.9	42658.4	34615.3	34344.3	29624.4
Q9Y5T4	Q9Y5T4	DJC15_HUMAN	DNAJC15	DnaJ homolog subfamily C member 15	8349.83		5020.28	6169.48		4983.79			5522.69			19990.4	6227.91	3032.48		8394.43				6700.72			8124.34				7536.26	7940.48		10903.5		3889.46	48468.1		45800.2	45961	30768.6		35804.2		34985	24385.6	13130.4	23342.9	35923.6	42808.8	36688.1	28712.5		38909.2	45903.7	48796.8	18403.5	51430.2	19834.5	56733.7	42971.9	57693.6	22758.1	21199.1		39661.7	50068.2	32558.6
Q9Y5T5	Q9Y5T5	UBP16_HUMAN	USP16	Ubiquitin carboxyl-terminal hydrolase 16									6622.73																								4614.84		6103.82	8663.37	7654.69	7647.22	7662.9		7562.38	5252.97	5919.41	5319.16	5133.66	5065.18		5490.46		5010.72	4960.92		4299.17	3889.26	6184.73	7556.67	5194.5	4606.5	4013.57	5622.94	6671.16	2394.59	4892.67	3338.91
Q9Y5U2	Q9Y5U2	TSSC4_HUMAN	TSSC4	Protein TSSC4															7040.04												25852.6						6665.01	13683.7	7504.64	8044.63	10236	7157.74	8409.05	26645.9	6997.3	7628.32	9545.91	6243.83		6629.49	4932.29	5728.56	8166.38	5921.65	6193.4			10579.2	5189.23	7076.84	6106.94	5455.35	6251.59	6424.24	6430.44	5498.05	6565.98	3894.81
Q9Y5U8	Q9Y5U8	MPC1_HUMAN	MPC1	Mitochondrial pyruvate carrier 1	170228	88730	133072	149272	118075	145685	334981		141310	209422	143124	136374	182462	305181	132922	155354	155526	143381	160668	112592	265019	242348	176227	188700	114430	159103	145141	149297	163577	161870	183567	217574				1306.18	3079.47	1451.19			739.215	1425.31		6650.83						5503.18										1096.97	1425.67
Q9Y5W9	Q9Y5W9	SNX11_HUMAN	SNX11	Sorting nexin-11	12826.4		11722.1	15840	8733.44	11390			9109.62	7805.95		12063.7	13143.1	9146.97		10697.5		8463.04	7356.32	8258.59	9996.34		11256.2	14083		9712.81	10606.5	8862.9	11849.2	5227.27	9511.45	12101	9059.73		6302.3								7649.24			6688.14		3388.89		8163.49				13972.5	3216.65		17411.3	9018.62		7410.42			9964	7783.93
Q9Y5X1	Q9Y5X1	SNX9_HUMAN	SNX9	Sorting nexin-9	24822.2	35460.9	33150.6	49189.6	45713	35167.8			54392.1	40180.6	39365.3	46371.2	46630.2	23819.7	36485.3	48372.8	16794.1	29417.7	33549.4	20037.6	18949.4			16056	23186.2	25443.6	41183.5	49476	44183.4		20767.4	20511.2	18878.9	9696.35	20243.2	20971.4	23347.7	24961.4	23917.6	59191.1	25078.6	17709.3	18652.4	19915.5	18109.7	20095	18791.4	18598.5	22774.9	19394.8	22620	20057.5	16666	15837.6	22354.7	18496.8	19207.2	24318.7	17689.3	20165.2	19683.2	13426.6	15931.7	18953.8
Q9Y5X2	Q9Y5X2	SNX8_HUMAN	SNX8	Sorting nexin-8																																	4787.36		4618.51	2624.99	5402.04	3483.06	1751.71		5548.05	4110.39	5219.62	4284.94	4078.71	4594.6	4334.96	4798.56		5106.32	3292.41	4636.81	4150.14	5700.65	4054.31	2797.62	4028.19	4167.04	4394.66	3736.19	4449.6	4357.62	6094.75	4286.58
Q9Y5X3	Q9Y5X3	SNX5_HUMAN	SNX5	Sorting nexin-5	88563	167779	100303	93779	93135	77788.5	122363	108562	69908.7	79635.9	95154.3	109277	84191.5	41390.6	84903	88228.8	84775.9	73617.7	65598.5	69496.8	55828.5	55782	78628.2	56253.1	99730.5	97852	88070.1	87113.3	77237.2	89290	65781.3	59981.3	41081.3	45906.2	42365.5	32150.6	52828.5	36883.5	35102.8	74275.7	43281.7	38812.8	45346.6	34295.5	49283.9	59056.1	42028.7	48218.1	41644.6	39831.4	36705	54213.6	53670.7	45301.8	52415.2	24409.7	45696.4	31684.3	51356.4	32377.1	38478.5	43166.8	53531.3	45994
Q9Y5Y2	Q9Y5Y2	NUBP2_HUMAN	NUBP2	Cytosolic Fe-S cluster assembly factor NUBP2		15046.6	8258.07	16750.4	12176.9	18987			12929.4	10111.8	9134.29	9750.05	13201.1	16025.4	7722.57	9961.02	11942.7		15169.4		11447.5		14552.3		11437.6	15064.3	12298	19296	11367.7		12979.9	15412.5	23128.3	7425.69	29485	22716.7	18310.9	32632.5	28559.1	38274.9	22757.3	25567.4	23916.4	18335	26052.9	23382.1	25354.3	31309.3	22215.7	22204.2	22925.9	28030.5	34069.8	28730.1	31798	23284.1	25755.4	34751.7	22635	18855.6	18489.3	30879.2	21756.2	31441.2
Q9Y5Y5	Q9Y5Y5	PEX16_HUMAN	PEX16	Peroxisomal membrane protein PEX16	14955.3		25090.1	12702.2	15216.8	14526.5			12398.7	8797.99	14728.3	13549.9	19043.8	11903.4	30319.2	11139.1	13145.9	20416.8	13025.6	21213.8	15250	19763.6	11494.8	11580.4	14871.2	12271.2	15950.7	15357.1	15464.6		17787.4	8613.26
Q9Y5Y7	Q9Y5Y7	LYVE1_HUMAN	LYVE1	Lymphatic vessel endothelial hyaluronic acid receptor 1																																	15463.8	12718.8	25332.6	8276.81	21752.9	8428.67	17664.7	69163.6	2621.45	22628.4	20648.7	7119.2	19956.4	27962.7	9588.92	8774.92	17385.9	33659	17222.8	23425.8	7621.88	15214.7	10184.6	5845.63	19350.4	13178.4	16339.4	13221.3	9695.06	15620.8	17282.3	7327.04
Q9Y5Z4	Q9Y5Z4	HEBP2_HUMAN	HEBP2	Heme-binding protein 2	18363.4		14858.1	28224	16109.4	24569.3			20491.2	15332	16348.6		17845.4	18374.3	15113.7	22426.1		15485.3	18739.2		19223.5	19758.1	24565.4	20248.9		24307.3	30469.9	20166			15117	18498	338083	109644	235656	309520	286309	268249	326522	41274.9	312543	200872	226993	366834	218621	59521.2	259110	307311	277158	290708	302214	270522	323941	409060	286579	362145	390327	391213	363260	330161	290576	349490	370259	332568
Q9Y600	Q9Y600	CSAD_HUMAN	CSAD	Cysteine sulfinic acid decarboxylase																																	3572.74			4482.44	2429.78	1981.35	11458.7	13001.8	3549.74	2197.24		1655.14	3233.71					2578.38	4011.77			6406.71			5805.7							1457.62
Q9Y605	Q9Y605	MOFA1_HUMAN	MRFAP1	MORF4 family-associated protein 1																																	4455.19		4923.86	2313.44	4369.25	5666.48	4020.06		3360.16	3848.65		10575	6197.4	7600.87	4934.91	5930.17		5039.07	3553.85	2743.46	4611.6	6740.68	5509.03	2755.29	2441.92	5750.01	2709.86	3143.3	9502.41	7199.17	5417.48	7027.39
Q9Y606	Q9Y606	PUS1_HUMAN	PUS1	Pseudouridylate synthase 1 homolog	8710.07					7966.32			6937.1	7139.25	8104.32	104487	14368.9			7358.83		10491.2	9824.74		7006.7		7611.11			5145.64	11563.6	8390.69				17860.5	24637.1	14565.1	20424.9	25185.7	17841.4	23047.8	23517.1	35240.5	23702.6	23834.5	14186	27035	22469.1	16778.9	21704.5	25449.7	20217.4	22523	32468.4	22081.5	25373.6	29566.5	21472.3	38072.5	28791.3	31015.6	27181.9	27849.4	30820.6	27036.4	19498.3	29531.6
Q9Y608	Q9Y608	LRRF2_HUMAN	LRRFIP2	Leucine-rich repeat flightless-interacting protein 2	52291.3	30882.4	105460	42751.1	55623	70038.4	480978		49338.4	54893.3	55040.3	103812	62139.7	31718.2	84126.1	100368	53547.6	51291.1	66384	70272.5	45348.7	105973	82675.2	34298.1	63484.9	48555.5	49762.1	64866.3	81216.1	101334	46160.6	62411.5	6401.06	13694.9	12341.8	15882.3	17321.3	8172.13	10687.6	52046.7	12265.1	9755.75	14604.2	13788.6	8888.24	8388.92	6345.6	7812.74	9045.16	8502.88	9099.03	7571.16	6344.72	8727.07	8033.43	8473.47	10518	11089.6	15345.8	14565.3	12177.5	9686.09	12367.9	6463.15
Q9Y617	Q9Y617	SERC_HUMAN	PSAT1	Phosphoserine aminotransferase			11551.6												22773.1				8498.72						17203.3					40622.1	39144.7		6916.57	13901.9	7115.89	5216.35	25722.4	4423.53	5719.05	24171.2	8205.47	3653.2	8209.76	5141.17	8466.39	9844.91	7855.57	4106.42	9365.4	5254.47	2342.56		3172.63	2476.19	2421.83	5814.11	11255.2	4478.07	5561.12	3089.96	3684.68		8157.1	3135.6
Q9Y618	Q9Y618	NCOR2_HUMAN	NCOR2	Nuclear receptor corepressor 2	9467.25			7870.48	7158.02	8319.21			8420.4	7028.83	6878.55	10863.4	9417.6	4865.61		7675.43		10544.6	4786.41	4204.36			5517.43	8085.58	7246.81	4269.31	7773.23	7840.02	11560.6	4913.85		5473.63				1796.35		867.159		7023.7	1007.54	1526.04					1406.39	1482.29		1062.58			1196.23				2000.7		1041.97		1303.91
Q9Y623	P13535;Q9Y623	MYH4_HUMAN	MYH4	Myosin-4	245495		165795	196817	63648.6	425935	1190000	1930000	270640	281606	228074	708026	144705	80377.8	170595	245004	186746	471568	412983	254916	178592	196572	516656	382848	681558	433625	356046	415103	878375	414276	1210000	63835.4	90795.2	50105.9	288381	33576.4	95535.5	33924.8	59931.6	46645.9	27542.5	48444.4	15080	287018	51770.5	48778.8	54645.5	65252.4	63207.2	330055	91526.6	41489.6	86636.7	122093	117475	82920.8	96261	196187	241632	148140	403359	290787	434864	311745
Q9Y624	Q9Y624	JAM1_HUMAN	F11R	Junctional adhesion molecule A	11725.5	45173.6	18232.9	8641.58	18422.9	11128.5	15899.6		9752.63	11590	12269.9	16022.1	13856.4	12506.1	11300.7	10531.3	12233.3	22841.9	16173.4	10415	13625.8	15116.7	14585.2	28880.1	18184.9	16777.4	20852.1	19725.1	15395.4	27141.8	22834.9	14691.4																												7709.18				1564.24
Q9Y639	Q9Y639	NPTN_HUMAN	NPTN	Neuroplastin	22806.5	13963.8	25112.9	13482.5	17957.1	17200.9	97822.7		15950.9	14589.1	19648.4	9537.79	15333.7	20880.9	22900.4	14556.4	17708.4	25211	10338.4	15691.6	22459.1	31696.4	14067.4	20606.5	21911.8	11065.5	11403.6	20463.7	19569.8		18885.1	13039.5			1171.73
Q9Y646	Q9Y646	CBPQ_HUMAN	CPQ	Carboxypeptidase Q			27067.3											29026.9																		12564.9	25143.1	24963.9	32139.7	35679.7	31889.5	22648.6	25051.6	47902.1	23651.8	34836.7	27984.8	23249.3	47588.5	29492	20555	27835.8	18280	26809.9	22104.7	29929.9	19344.5	44875	25871.3	43792.3	22529.8	33754.7	25725.4	23397.3	27935.8	28300.2	24527.9	30867.1
Q9Y657	Q9Y657	SPIN1_HUMAN	SPIN1	Spindlin-1																		22181.7									17701.4						7242.98		4928.24	13417.8	12973.1	13133.9	12273.7	26939.4	13655.1	11973.7	12773.6	10725.6	5908.68	8585.03	8050.59	9448.87	6226.59	8964.15	3592.46	5716.75	6102.92	6817.5	6580.66	8076.03	8966.07	7452.83	8297.66	8218.11	10318.5	6248.57	8038.75	8460.19
Q9Y664	Q9Y664	KPTN_HUMAN	KPTN	KICSTOR complex protein kaptin																																	3824.67			5976.81		3601.24	6854.94		6499.82	4376.28		4871.99	2990.81			3131.04	7409.36	8399.64	11279.6		4071.77		4465.25	8603.79	4950.5	7355.86	3765.41	3978.12	7401.81		3309.86
Q9Y666	Q9Y666	S12A7_HUMAN	SLC12A7	Solute carrier family 12 member 7	48919.4	27035.4	54386.8	35477.8	36839.1	43231.6	109809		39985.4	56912.5	65531.4	50152	49962.9	39737.9	39443.3	43041.4	32914.6	44840.5	39672.6	55364	54870.7	62763.6	60784.5	80160.4	63148.3	61800.6	42576.5	51301.7	53583.3	65415.4	54923.7	45762.4
Q9Y676	Q9Y676	RT18B_HUMAN	MRPS18B	28S ribosomal protein S18b, mitochondrial	17177.7		16255.4	16333.6	15358.6	8754.47			20060.1	19163.6	13336.3	13508.6	12787.2	11689.4	22714.2	16285	11997	21867.6	28184.6	16082.7	9438.26	9293.03	17799.9	12872.4	17044.3	23178.3	25723	16100.7	16709.8	20677.3	13193.2	17610.8	16370.9	3701.88	12516.8	19931.5	13926.5	17923	12182.1		14971.4	15900.3	10905.9	19233	15992.8	16028.8	16677.4	15773	13926.2	14432.8	24549.2	23060.8	24665.6	16725.5	21880.1	26930.2	17234.4	28765.4	21502.4	25566.1	20401.2	20110.3	13575.2	21313.8
Q9Y678	Q9Y678	COPG1_HUMAN	COPG1	Coatomer subunit gamma-1	39862.9	67512.3	26845.9	47538.8	21424.1	36032.6	90325.9	70046.4	36019.9	44771.6	36952.1	37506.6	26364.5	34467.7	30160.5	34157.3	54381.1	26461.4	28655.5	15950.1	26616.4	28356.8	37420.7	17094.9	34413.4	27586.9	26729.5	31677.4	39987.2		38137.7	29818.4	18170.2	13783.7	18885.5	12467.2	15880.8	13815.6	11734	36043.5	21492.9	11513.2	17698.8	9833.31	17079.7	14202	15750	16005.6	15341.3	12573.7	13492.6	11466.4	14676.5	12943.6	14109.5	12489	16879.5	10506.7	12930.3	12030.4	13154.1	15542	15328.7	17468.3
Q9Y680	Q9Y680	FKBP7_HUMAN	FKBP7	Peptidyl-prolyl cis-trans isomerase FKBP7			24219.1	31594.8	25663.5	24974.5			28162.2	21658.5	6518.81			16848	24951.3			36239.2	19533.4	27030.5	21540.2											31005.6	23805.8	13067.7	15438.7	20233.9	17946.7	14376.3	26503.9	92312.2	14908.9	14745.5	21524.4	14717	21952.1	17774	17404.6	14151.5	13694.4	20981.4	12729.8	16663	12338.6	18542.8	10002.1	11015.9	16209.6	15429.3	13540.3	9670.75	13493	15688.5	17946.2	14895.3
Q9Y696	Q9Y696	CLIC4_HUMAN	CLIC4	Chloride intracellular channel protein 4	102277					19773				8450.01			42428.4	8833.5				2540.7			6607.1		15336.8						14705.1	74894.5		21866.9	525138	106016	589831	586126	252418	410382	462022	245408	529010	311179	459299	318048	333179	246987	493045	342550	555965	507741	530297	483889	336209	381798	393598	341343	559747	498944	464402	367810	309747	308505	374542	412689
Q9Y697	Q9Y697	NFS1_HUMAN	NFS1	Cysteine desulfurase, mitochondrial	83127	200046	91132.9	114285	115839	100757	228837		103548	60990.4	83338.6	117293	105666	74994.8	121321	73112.9	131564	107038	103724	93909.1	90092.9	104640	69031.8	59153.2	94568.8	73541.3	79047.4	100165	98016	140227	82669.7	89032.5	84192.8	13013.5	75371.9	94085.2	60514.4	97182.6	88596.7	51926.6	72792	84600.8	78999.6	68115.9	105524	96091.6	80433.9	70655	148870	60440.1	104309	99992.7	107033	103115	89375.5	64005	63173.3	85215.2	74523.3	74419.6	62799.9	98210	61566.3	88901.3
Q9Y6A4	Q9Y6A4	CFA20_HUMAN	CFAP20	Cilia- and flagella-associated protein 20				43043.8		29601.8								5335.42																			8598.54		4291.36	8497.61	10025.3	12268.2	5557		8563.22	6529.6	8676.68	6809.08	7851.7	3703.47	7347.77	7453.59	8918.06	6777.01	12626.4	5688.62	8051.25	7293.79	12712.3	9542.52	6339.3	8400.71	7335.31	7346.41	8501.1	8179.72	7927.38	10428.9
Q9Y6A5	Q9Y6A5	TACC3_HUMAN	TACC3	Transforming acidic coiled-coil-containing protein 3																			2174.22															5471.21	6531.32			5095.34	11450.2		9282.83				6527.58	8128.37	7153.75	6437.21	11369.3	21597.7				9591.51			2635.49	929.005						3672.23
Q9Y6B6	Q9NR31;Q9Y6B6	SAR1B_HUMAN	SAR1B	GTP-binding protein SAR1b	51755.7	34038.1	36231.6	29071.5	33823.9	28383.3			36375	18977	42847.3	33640	26939.8	42729.2	95647.5	19231.9	46636.5	48557.2	26967.2	60451.1	29833.3	37757.6	31953	23925.1	53706.8	34440.1	19479.4	24825.3	49785.9	90605.9	46835	39162.9	36516.9		43400.6	26878.5	16258	15763.1	9329.31		23001.2	43390.1	21810.5	20613.6	27586.7	46057.3	85926.7	40470.8	26583.4	39110	32079.1	64990.9	53673	54593.1	40103	18255.2	21978.4	16918.9	40319.1	18980.9	22892.4	66014.4	32953.4	34880.3
Q9Y6B7	Q9Y6B7	AP4B1_HUMAN	AP4B1	AP-4 complex subunit beta-1																																	1421.17		2765.8	1628.05	1821.67	1271.77	2370.9		2267.04	1509.82		2567.85			2382.94	2330.92		2333.3	2388.2	1689.8	2518.45	4307.56	3889.56	2253.39	1321.05	2114.94	2210.84	2492.36	2905.33	3775.55	3364.06	2430.8
Q9Y6C2	Q9Y6C2	EMIL1_HUMAN	EMILIN1	EMILIN-1	66473.2		100096	71312	66101.7	84070.8	131546	196557	135087	77041.1	143545	68600.1	123652	48665.8	66789.9	118453	84237	62373.4	70787.4	45878.5	54541	50857.7	41529.3	56467.2	49246.4	53593.5	58249.4	43748.8	59086.8	42994	47353.1	52591.9	10468.8	31359.7	17230.9	28475.8	25447.6	15213.6	21772.4	87115.3	21012.7	16090.3	21086.6	23184.5	20183		14705.8	18892.4	23166.1	18675.9	14350.9		16563.3	12774.2	26820.2	20915.1	10289.6	18312.8	29573.8	23318.6	21770.8	30451.5	19723	11404.8
Q9Y6C9	Q9Y6C9	MTCH2_HUMAN	MTCH2	Mitochondrial carrier homolog 2	189302	171559	238476	139378	247051	166245		433230	175373	183467	180035	101876	172256	317365	279457	168079	320095	294643	239125	316052	265486	115242	98653.4	143031	102345	126858	211255	207893	230580	131962	309810	271536	41294.3		29126.4												17588.4		18939.9	31755.4	9654.61
Q9Y6D0	Q9Y6D0	SELK_HUMAN	SELENOK	Selenoprotein K			41770.9	16073.4	13752.5	14165.7			16100.9		9750.59		15859.9	17280	29830.3			22197.2	19146.7	28506.8	27377.1		17751.4			14913.4	19558.3	20308.6	29565.5		15367.3	15108.7
Q9Y6D5	Q9Y6D5	BIG2_HUMAN	ARFGEF2	Brefeldin A-inhibited guanine nucleotide-exchange protein 2																											6001.46	4191.31	5142.15				15736.8	5234.79	13923.5	16173.9	12667.2	18311.8	9728.15	20657.1	22952.2	15858.4	11112.1	9696.84	12842.3	12757	14846.3	18734.4	11120.7	7559.92	17060.5	14263.9	22196	12549.5	17472.4	14615.5	17631.9	11766.7	9059.05	8652.99	12018.6	14911.5	10919.2	19892.5
Q9Y6D6	Q9Y6D6	BIG1_HUMAN	ARFGEF1	Brefeldin A-inhibited guanine nucleotide-exchange protein 1			8170.57		15186					3683.28				3762.16				13356.1	10666.2		11516.4						7267.42	10910.5	14596.4		11381		1853.14		2643.34	2163.89	1469.09	3952.19	2195.13	8842.15	2470.53	3475.74	1830.34	1583.56	3271.14	2418.4	2042.95	3056.76		1694.52	2763.97		4044.17	2928.96	3151.22	2383.34	2854.73	2624.05	1766.36	1295.87	2366.34			2510.61
Q9Y6D9	Q9Y6D9	MD1L1_HUMAN	MAD1L1	Mitotic spindle assembly checkpoint protein MAD1			33750.9			25758.4			28399.8		31167.9			37841.6	45886		29226.9	26872.9	18264.3	43462.1	32812	40819.2	28712				26700.7				22937.2	26272.9	3637.4		2845.22							1109.86						1545.05		2674.39		6081.04	2354.58						2439.33				982.498	1473.94
Q9Y6E0	Q9Y6E0	STK24_HUMAN	STK24	Serine/threonine-protein kinase 24	18337.7	31293.9	16171	32388.8	19899	19377.3			24329.8	31097.5	16144.3	21067.7	20215.3	15983.9	27408.2	23468.8	21105.5	17677.6	27112.4	9422.56	14947.2		27422.1	13176.5	21574.5	21755.4	23592	22632.7	18792.7		16542	20838.6	27194.2	20828.7	26294.9	27240.2	25930	36848	29948.7	26029.2	24426.6	30411.3	22796.1	24878.1	25806.1	27161	28124.1	27328.7	24490.7	24844.7	24314.1	24164.3	32646.7	24315.6	27042.3	26766.1	25597.2	23906.4	20731.2	32248	26779.8	25072.9	26505.8	25366
Q9Y6E2	Q9Y6E2	5MP1_HUMAN	BZW2	eIF5-mimic protein 1	29935	94190.3	19720.2	53415	24048	39878.7		616668	58150.9	72605.9	52878.7	46676.9	34850.4	36030.6	47421	14961	51463.5		115877	7200000	32393.4	17981.1	33593.4	22143.2		32958.7	22170	32845.8	25144.5	33192.1	37131.3	30985.4	35721.6	12216.4	62906.6	39126.8	67652.4	41454.3	51350.2		39333	54446.2	39136.6	75858.4	40629.2	63631.8	66278.6	58260.1	57533.2	86268.6	58826.8	73321	55094	66916.5	49004.1	61084.5	45151.7	61092.8	90113.3	85574	72079	97061.9	83981.8	61114.7
Q9Y6F6	Q9Y6F6	IRAG1_HUMAN	IRAG1	Inositol 1,4,5-triphosphate receptor associated 1	6374.25		3442.43						3204.87	3693.53	6566.08	6305.88	7513.44	3365.56	12202.5	4961.15			2760.08		2972.05		4454.22	4091.81	12150.1	6328.82	6997.72	4180.86	8843.15							2048.24																								3077.41			2428.04
Q9Y6G3	Q9Y6G3	RM42_HUMAN	MRPL42	39S ribosomal protein L42, mitochondrial																																	3043.86	4663.13		3383.59			4397.57		3251.79						6275.9			5170.04	3363.6	7869.92		4757.76		5787.53	3064.7	9884.14	2919.83	6170.15	2441.52	6196.88	3805.9	2864.62
Q9Y6G5	Q9Y6G5	COMDA_HUMAN	COMMD10	COMM domain-containing protein 10	10543.5		19743.4	14959.9	16161.4	16040.1			23563.3	14416.6	11208.6	12477.4	17684.7	6870.47	16033.6	20267.2		11230.9	18898.4	15912.3	14095.7		14770.9	14238.7	7958.97	23233.2	16150.1		12497.4		10120.2	18354.6	12880.1	18435.7	19726.5	12886.2	13644.1	12334.8	17288.6		13317.5	17559	11989.8	16652	17728.3	20538.4	17715.1	16842.9	18883.1	13675.1	19503	15961.2	22979.8	14742.9	18434.4	10368.5	11323.3	16123.8	13338.5	19050.1	15259.1	13210.9	16000.9	16662.6
Q9Y6G9	Q9Y6G9	DC1L1_HUMAN	DYNC1LI1	Cytoplasmic dynein 1 light intermediate chain 1	60566.2	45364.6	88073.4	122175	67971.3	68730.3	61788.1		85331.5	84976.1	55994.6	139713	75062.3	73428.2	79644.3	104291	48671.8	74724.1	60594.1	66597	74130.3	68233.4	70988.1	57916.3	87519.6	67719	98696.4	98919.8	105958	98267.2	70185.7	69458.6	16691.9	9243.33	15841.5	21065	17946.1	14550	15319.4	22303	19580.4	15237.5	18214.4	23289.1	13454.4	14005.9	13570.1	16266.4	12094.9	14210.8	14217.6	12091.9	12123.1	12078.9	15593.6	13403.7	15293.3	14874.2	14736	14361.3	19640.1	10245.3	11747.4	11412.2
Q9Y6H1	Q9Y6H1	CHCH2_HUMAN	CHCHD2	Coiled-coil-helix-coiled-coil-helix domain-containing protein 2		43144.8	157122		95448.3	135130		134860		146752		115351	91134	141300	88180.6		56007	185202	114062	135902	136001						206323	203917	180795	159183	125607	99920.8	60384.7	69784.9	110764	107486	76342.6	98130.4	87739.6	41709.9	44983.2	82659.6	39335.9	104232	66870.7	64374.5	63833.7	65519.3	42601.9	95538.3	88753.3	71314.6	117936	58741	139748	77097.7	66407.4	74005	75007.3	123485	133517	58742.9	101660	62150.1
Q9Y6H8	Q9Y6H8	CXA3_HUMAN	GJA3	Gap junction alpha-3 protein	97335.1		45140.6	62700.8	34150.1	35590.3	73830.4		63333.9	68403.9	37460.1	130874	54585.8	61132.4	52660.5	51833.4	34607	49143.7	32195.4	82661.1	80343.6	82612.3	79094.6	77499.4	75999.2	93648.3	80019.1	71505.1	69585.2	93768	84252.7	40702.3
Q9Y6I3	Q9Y6I3	EPN1_HUMAN	EPN1	Epsin-1	19453.2	21434.6	33297.4	28702	31778.7	59905.3	25994.1	76820.2	26594.7	31316.5	22443.8	44239.1	56613	47703	35574.1	25546.9	34997.3	33449.2	37523.9	26425.5	38434.7	26169.6	28290.7	11836.7	21073.4	22342.6	48160.2	26369.4	39476.4	34410.3	29118	43049.8	30156.3	14020	31360.1	28352.5	34396.3	40023.9	24021.6	44575.2	30339.9	40471.3	25705.6	40543.4	34851.2	42933.7	38967.8	41727.8	23502.3	32965.1	27632.1	25796.1	36426.6	33559.1	49624.6	25469.7	28594.1	30141	32045.9	36520.2	37483.7	22565.5	36722.2	45565.2
Q9Y6I9	Q9Y6I9	TX264_HUMAN	TEX264	Testis-expressed protein 264	105016	25526.8	47430.1	76378.7	58195.3	36359.1	338700		52143.4	73118.7	57948.3	118323	50092.7	62039.2	41044.5	61191.8	40182.7	63678.1	35318.9	67181.5	60952.3	127995	80743.8	122655	147894	95859.1	112977	55464.9	68187.4	144514	116546	45488.3	4009.38												3337.31	4158.96								2902.96			6552.9		2349.63				3163.67
Q9Y6K5	Q9Y6K5	OAS3_HUMAN	OAS3	2'-5'-oligoadenylate synthase 3																																					6454.51			8441.3				4598.7						2169.24									4002.58	1350.35	4182.65	1703.17		2664.51
Q9Y6K9	Q9Y6K9	NEMO_HUMAN	IKBKG	NF-kappa-B essential modulator									15851.9										3811.44												6235.15		7960.43	9214.85	9363.24	13695	11044.8	12541.7	10621.8	23905.8	11621.6	8171.06	8828.09	8985.52	11097.4	10162.3	9472.93	8958.31	8781.2	9356.52	9658.71	7003.57	8781.15	6701.63	9122.2	9608.27	10021	9271.39	7961.56	8507.32	9637.67	8686.96	8824.3	7062.6
Q9Y6M1	Q9Y6M1	IF2B2_HUMAN	IGF2BP2	Insulin-like growth factor 2 mRNA-binding protein 2	18202.6	30763	30412.6	46889.9	22834.7	33644.1	86971		23101.5	31263.3	15871.3	31810.6	28289.1	16586	32407.7	37568.1	17536.9	18625.2	27044.8	27326.8	20005.8	25120	32346.4	12281	18677.1	24555.1	29249.9	27485.1	21026.8	29510.5	25511.9	20304	11902.6		13347.2	10251.7	10316.4	13203	8631.97	14194.2	12736.8	10551.7	10849.3	12271.6	11481.5	18989.8	13620.4	10804.6	10910	10353.7	10076.1	12596.3	11919.3	15868.2	16316.4	8939.95	9788.64	8947.3	9172.48	7182.71	10143.3	7580.91	9705.32	16018.6
Q9Y6M5	Q9Y6M5	ZNT1_HUMAN	SLC30A1	Zinc transporter 1	33436.8		28460.4	22058.1	24660.1	20901.6			22118.6	20031.5	29070.3	37105.7	25457.5	33087.9	44966.1	14326.6	20729	22462	11013.5	20797.4	18509	22276.8	18138.9	26349.4	13329.2	18166.5	14774.6	18416.9	27047.9	22883.3	25007.9	13858.9
Q9Y6M7	Q9Y6M7	S4A7_HUMAN	SLC4A7	Sodium bicarbonate cotransporter 3	16303.7		26984.8	11625.8	7007.53	10666.9			8948.18	22382.2	11140.3	6341.95		13717.4		14219.4		18177.5	17911	20119	16524	25476	21435	23047.8	20473.6	17535.1	20949.9	25239.2	23867.3		29104.9	17009.7
Q9Y6M9	Q9Y6M9	NDUB9_HUMAN	NDUFB9	NADH dehydrogenase [ubiquinone] 1 beta subcomplex subunit 9	185499	173945	172691	199274	200223	214831	101875	268646	158337	219971	112547	170741	198968	200534	235913	102016	193272	297119	235936	246238	191867	167532	214782	249623	183901	199772	314792	233036	341366	259423	215593	186238	12346.5	24626.8	11518.3	8618.24	12700.8	9704.37	13727.9		6930.05	7713.43	15238.2	7489.89	3176.74		13919.2	8700.78	13839.8	8678.27	5162.64	12412.7	8621.41	17293.7	10634.9	11730.4	13274.7	11071.1	10227.9	9033.26	10700.8	13477.7		6821.93
Q9Y6N5	Q9Y6N5	SQOR_HUMAN	SQOR	Sulfide:quinone oxidoreductase, mitochondrial	106103	53869.4	86023.4	68012.3	79104.9	74836		140452	87457.1	72605.3	90015.8	87648.2	96116.8	99581	85668.7	69662.5	72376.5	68341.8	98095	122042	119593	113792	58626.8	80540.2	80637.1	87594.1	103006	68669.3	74179.4	124273	79648.3	77117.6	13050.6	22109.8	12062	13034.2	11042.6	11387.8	16066.5	33992.5	11189.2	13654.9	12356.1	7921.42	8130.46	11280.5	16111.6	8039.39		11182.4	15695.8	16124.4	13559.1	23639.6	12572.9	15220.6	18573.7	15737.9	13377.1	8524.94	14900	21258	14467.4
Q9Y6N6	Q9Y6N6	LAMC3_HUMAN	LAMC3	Laminin subunit gamma-3	68337.7			7838.39		9703.96			68153.2	13429.4		10734.6				18458.1						32264.9					4212.05		20064.3
Q9Y6P5	Q9Y6P5	SESN1_HUMAN	SESN1	Sestrin-1										5973.1																							9622.74		10551.3	6748.11	8378.82	7950.74	7407.12		8230.37	12350	10525	9254.64	8587.66	9212.63	7831.33	9651.23	10773.8	11984.5	12907.3	15737.7	16047.9	13063.3	14792.3	13642.4	12267.8	15723	12837.3	11457.3	9341.36	14551.2	13715.6	15239.7
Q9Y6Q2	Q9Y6Q2	STON1_HUMAN	STON1	Stonin-1																																	3383.09		2611.38	1920.97	4758.92	2820.63	3249.28		3408.72	4381.67		2748.37	5007.16	2389.37	2520.79	3253.4		5254.98	2179.29		5177.16	2003.52	4763.46		2568.74	1711.63	3282.28	2001.05	3393.15	2275.51	4063.18	2152.57
Q9Y6R4	Q9Y6R4	M3K4_HUMAN	MAP3K4	Mitogen-activated protein kinase kinase kinase 4	10134.7			9722.96						12045.4	8824.3	10659.1			8545.91	10915		5982.89	6110.88						13886.3	10593.6	11174.6	7568.41	10715.2		13158.2	8430.61		5419.59																					10016.3			11343.7		9080.12		8294.07	19258.2
Q9Y6R7	Q9Y6R7	FCGBP_HUMAN	FCGBP	IgGFc-binding protein														23805.3							15496.8							38434.5					15700.6	18754.6	8222.57	10037	13453.8	7381.48	12235.4	62537.1	11032.7	15644.7	27438.1	5515.08	16794	24941	6764.94	6655.56	15729.9	5142.9	7260.48				6180.31	6268.66	8525.5	4246.74	7836.97	2562.44	4382.69	16429.3	5323.86	4332.32
Q9Y6V0	Q9Y6V0	PCLO_HUMAN	PCLO	Protein piccolo	16288.8	476651	213999	277339	601613	98436.8			207374	164132	187505	145652	275680			181291	353548	207605		98460.1	145847		103929	161058	179194	192946	148282	291276	254014		153981	176480	75033.1	58649.3	22223.8	71045	63906.3	69895.6	51115.8	8948.69	124670	40707.8	98099.9	9453.89	22068		13518.9	12161.1	64136.4	23379.4	30389.6	12426.4	7320.05	10279.9	7210.04	78256.3	125017	23822.3	6615.14	10626.3	5837.17	3732.82	13269.3	9804.3
Q9Y6V7	Q9Y6V7	DDX49_HUMAN	DDX49	Probable ATP-dependent RNA helicase DDX49																																	20983.4		33894.6	9659.55	26328.4	6431.02	19448.8	71097.3	12623.1	8456.16	28401.6	16977.5	22058.2	19858.4	22502	20333.1		49081.5	15645.3	19008	18675.1	16674.2	18202.7		15619.8	35605.7	39532.6	15192.4	17201.7	23753.8	47080.6	14744.4
Q9Y6W3	Q9Y6W3	CAN7_HUMAN	CAPN7	Calpain-7																6920.53																	8993.05	6455.68	4807.57	6709.29	8638.48	7631.62	6542.55		7705.94	7677.44	7747.16	10852.9	5458.87	8066.52	7015.34	9149.91	5953.11	6952.99	6309.95	4321.59	6178.14	7023.97	7304.48	9315.57	6844.67	6048.75	8191.56	8106.21	9018.8	5009.35	7861.11	6546.06
Q9Y6W5	Q9Y6W5	WASF2_HUMAN	WASF2	Actin-binding protein WASF2	54720.3		46715.7	82961.2	41785.1	95170			51743	50514	36700.5	84920.9	69882.6	52862.6	37081	53974.8	33414.2	57049	50070.7	42528.5	52291.7	43964.4	73049.3	59090.9	64652.1	66996.5	63548.8	46415.3	60572.5	72934.6	60068.3	59335.2	20033.2	11644.8	19337.2	8528.39	14484	11454.5	17002.8	84756.8	18765	8970.84	16558.6	14320.3	19654.5	21094.6	16724.9	16573.5	16282.8	16561.6	10915.7	16759.7	8176.5	15044.1	11622.7	7728.82	13445.6	9846.71	17324	11051.3	14262.3	16847.2	18437	11639.6
Q9Y6X4	Q9Y6X4	F169A_HUMAN	FAM169A	Soluble lamin-associated protein of 75 kDa																																	5263.09		5738.11	4260.58	3718.29	9247.38	7177.21		5537.64	8484.63	3113.69	4473.16	6076.87	5168.46	7505.24	4998.84	6203.4	3428.82	7743.72	5973.63	9968.95	4873.9	7226.85	7402.75		4762.36	3615.04	6773.28	6204.62	3945.59	5462.53	7630.22
Q9Y6X5	Q9Y6X5	ENPP4_HUMAN	ENPP4	Bis(5'-adenosyl)-triphosphatase ENPP4	11619			8296.98		6544.73			4823.43	7610.05	6242.45	11373	7005.42	6842.54	8205.3	7724.52			5917.24		7346.16	10252.1	10750.6	7495.53	10830.9	8476.88	13749.7	7397.01	6793.22	23775.7	8685.77	9274.82	10458.2		13648.5	24979.4	19046.1	11384.3	11545.6		13396.1	15187	15921.5	18207.9	16676.7	14533.2	11210.8	8565.49	12291.9	16373.4	12012.4	9780.97	11522.5	14458.1	11811.2	18215.6	16145.2	15648.7	15208.2	14239.6	11327.9	22196.7	11476.9	19649.9
Q9Y6X8	Q9Y6X8	ZHX2_HUMAN	ZHX2	Zinc fingers and homeoboxes protein 2						5648.91	56376.7					13376				5248.83							6535.98				6713.48			8509.65	7624.32		902.74			2155.16	2959.52	1559.24			3309.02	1715.66						2853.66			4502.43	1682.46	3884.03	1784.33	2463.59		3731.15	3301.92	3887.01	4647.64	4959		3510.83	2514.22
Q9Y6Y0	Q9Y6Y0	NS1BP_HUMAN	IVNS1ABP	Influenza virus NS1A-binding protein																																	21056.9	12695.2	13427.8	17653.4	24589.5	19482.8	28371.5		19097.9	12785.2	28849.8	31948.2	12021.4	22015.3	23582.1	16938.2	24175.5	12997	11992.9	9231.96	16211.4	20350.9	15921.5	21349.6	14266.1	16410	15315.8	16270.5	14067	11925.5	19131.6	13809.4
Q9Y6Y8	Q9Y6Y8	S23IP_HUMAN	SEC23IP	SEC23-interacting protein						27928.5													22600.3									33366.9					18853.8	17652.3	22673.7	16048.2	19499	17999.6	15925.6	38292.9	24585.5	20956.9	18811	12696.3	17024.8	22578.5	20058.2	15937.4	13020.7	16438.7	15866.4	13467.5	17461.3	19229.9	15863.7	9010.9	20917.7	14019.1	15793.2	15684.1	12657	22234	18579.5	19261.3

### Sheet: TableCaption
Supplementary Table S3. Protein groups identified in Azo and lithium chloride extracts of ICM and control tissue. DIA-NN output of identified protein groups following extraction with 0.4% Azo and 3M LiCl extraction buffers and subsequent reduction, alkylation, and tryptic digestion.
