## Supplemental Table 2 for "Extracellular Matrix Alterations in Chronic Ischemic Cardiomyopathy Revealed by Quantitative Proteomics" (part 1 of 3)

### Sheet: icm_ecm_peptidePrecursors_SI2
Protein.Group	Protein.Ids	Protein.Names	Genes	First.Protein.Description	Proteotypic	Stripped.Sequence	Modified.Sequence	Precursor.Charge	Precursor.Id	Azo_ICM_01	Azo_ICM_02	Azo_ICM_03	Azo_ICM_04	Azo_ICM_05	Azo_ICM_06	Azo_ICM_07	Azo_ICM_08	Azo_ICM_09	Azo_ICM_10	Azo_ICM_11	Azo_ICM_12	Azo_ICM_13	Azo_ICM_14	Azo_ICM_15	Azo_ICM_16	Azo_Ctrl_01	Azo_Ctrl_02	Azo_Ctrl_03	Azo_Ctrl_04	Azo_Ctrl_05	Azo_Ctrl_06	Azo_Ctrl_07	Azo_Ctrl_08	Azo_Ctrl_09	Azo_Ctrl_10	Azo_Ctrl_11	Azo_Ctrl_12	Azo_Ctrl_13	Azo_Ctrl_14	Azo_Ctrl_15	Azo_Ctrl_16	LiCl_ICM_01	LiCl_ICM_02	LiCl_ICM_03	LiCl_ICM_04	LiCl_ICM_05	LiCl_ICM_06	LiCl_ICM_07	LiCl_ICM_08	LiCl_ICM_09	LiCl_ICM_10	LiCl_ICM_11	LiCl_ICM_12	LiCl_ICM_13	LiCl_ICM_14	LiCl_ICM_15	LiCl_ICM_16	LiCl_Ctrl_01	LiCl_Ctrl_02	LiCl_Ctrl_03	LiCl_Ctrl_04	LiCl_Ctrl_05	LiCl_Ctrl_06	LiCl_Ctrl_07	LiCl_Ctrl_08	LiCl_Ctrl_09	LiCl_Ctrl_10	LiCl_Ctrl_11	LiCl_Ctrl_12	LiCl_Ctrl_13	LiCl_Ctrl_14	LiCl_Ctrl_15	LiCl_Ctrl_16
P55011	P55011	S12A2_HUMAN	SLC12A2	Solute carrier family 12 member 2	1	AAAAAAAAAAAAAAAGAGAGAK	AAAAAAAAAAAAAAAGAGAGAK	3	AAAAAAAAAAAAAAAGAGAGAK3	16176.5		9644.59	13779	11324.8	8864.97			13660.3	8638.89	9709.31		11074.8	14749.5	9069.76	13673.1	7201.61	22122.9	6732.66	14098.3	9829.67		9989.59	13763.8			11719	13302	6873.9	11961.1	21109	19542.3	1166.19			2586.96						4031.43					1663.74
P37108	P37108	SRP14_HUMAN	SRP14	Signal recognition particle 14 kDa protein	1	AAAAAAAAAPAAAATAPTTAATTAATAAQ	AAAAAAAAAPAAAATAPTTAATTAATAAQ	2	AAAAAAAAAPAAAATAPTTAATTAATAAQ2			1262.05	64239.6	1999.06					123370		106441			3947.26			55825.9		13814.6		10387.4	3746.3				110496	104159	2182.26	97329.9						167305	2305.92		88458.8			234774		126854						63761.8									73647.3	118224		39210.7
P37108	P37108	SRP14_HUMAN	SRP14	Signal recognition particle 14 kDa protein	1	AAAAAAAAAPAAAATAPTTAATTAATAAQ	AAAAAAAAAPAAAATAPTTAATTAATAAQ	3	AAAAAAAAAPAAAATAPTTAATTAATAAQ3																																				3172.52			2348.8			6435.58																	734.865
Q16585	Q16585	SGCB_HUMAN	SGCB	Beta-sarcoglycan	1	AAAAAAAAEQQSSNGPVKK	AAAAAAAAEQQSSNGPVKK	2	AAAAAAAAEQQSSNGPVKK2			2432.39	1283.25					640.974	1136.76			1665.02	1252.79	1384.74	1378.23		545.54			1517.17		1295.24	773.852		1333.8	1342.07	1049.93			1371.21	895.385
Q16585	Q16585	SGCB_HUMAN	SGCB	Beta-sarcoglycan	1	AAAAAAAAEQQSSNGPVKK	AAAAAAAAEQQSSNGPVKK	3	AAAAAAAAEQQSSNGPVKK3	3375.16		9892.19	7463.54	7660.44	4826.92			7161.31	4300.36	7118.21			5059.7	9409.96	6664.1		4422.42	6430.66	6973.37	4812.52	8809.04	4655.73	5770.85	2821.56	4966.01	4836.77	5648.33	5563.96		4543.71	8970.64
Q9Y4H2	Q9Y4H2	IRS2_HUMAN	IRS2	Insulin receptor substrate 2	1	AAAAAAAAVPSAGPAGPAPTSAAGR	AAAAAAAAVPSAGPAGPAPTSAAGR	2	AAAAAAAAVPSAGPAGPAPTSAAGR2				4168.28	2762.37	4009.15				1129.53		5831.11	1943.8	2617.33	3479.36	4859.21			6813.01								5056.58	3836.18	5549.02	6500.04	3852.34	3306	645.996		811.292	959.508	1607.1	2187.88	1040.11		1609.72	1170.23		1666.26	1712.92	1337.2	2529.32	858.218	1119.85	752.943	1753.95	918.671	1365.43	408.359	2345.25	1043.39	2910	439.396	593.102	1497.46	2221.63	650.072	1802.19	1657.36
P36578	P36578	RL4_HUMAN	RPL4	60S ribosomal protein L4	1	AAAAAAALQAK	AAAAAAALQAK	2	AAAAAAALQAK2	52841.9		41153.7	46454.6	52799.6	34507.3	44014.4		51221.5	53942	56455.5	54480	45871.7	22087.8	20111.5	39154.9	20557.3	24433.9	30506.7	13515.9	18584.1	22408.6	29483.3	23602.1	59068.2	50674.7	28197	39025	56036	33512.8	39983.7	21314.1	8265.63	4687.67	14284.8	7186.4	6051.73	5256.03	7037.27	11247.8	8007.55	5144.34	3016.28	6664.13	6727.77	6840.08	10901.4	12166.1	8361.05	18963.7	9180.92	13105.3	10566.5	4464.5	11823	6989.3	7478.4	8025.98	9034	8168.12	7519.73	6921.27	5504.53	8917.89
Q8N5X7	Q8N5X7	IF4E3_HUMAN	EIF4E3	Eukaryotic translation initiation factor 4E type 3	1	AAAAAAAPEPPLGLQQLSALQPEPGGVPLHSSWTFWLDR	AAAAAAAPEPPLGLQQLSALQPEPGGVPLHSSWTFWLDR	4	AAAAAAAPEPPLGLQQLSALQPEPGGVPLHSSWTFWLDR4																																				3015.13	3794.97	5058.8	2089.17		3037.95	5731.57		5369.16	4625.44	3990.41	3991.28	4254.08		3801.68	5364.96	3806.88	6982.73	2909.7	5359.65	4709.97	3777.98	6195.09	4667	8076.97	5516.35	1924.92	3510.05	5287.95
Q8NCE2	Q8NCE2	MTMRE_HUMAN	MTMR14	Myotubularin-related protein 14	1	AAAAAASAGSSASSGNQPPQELGLGELLEEFSR	AAAAAASAGSSASSGNQPPQELGLGELLEEFSR	3	AAAAAASAGSSASSGNQPPQELGLGELLEEFSR3				3633.59		5702.78			8272.5	6809.27		7270.81		6334.75		2991.15	6824.34		12571.4		8629.38		11805.1	11661.6		4969.04		12198.1	6105.66		3322.48												3020.77	5019.34		2856.67												3778.23
A6NIH7	A6NIH7	U119B_HUMAN	UNC119B	Protein unc-119 homolog B	1	AAAAASAAGPGGLVAGK	AAAAASAAGPGGLVAGK	2	AAAAASAAGPGGLVAGK2																																				1740.82		1163.58			2559.53			1131.45	1247.45						2547.35			1546.35		2261.92	1907.52	863.958		793.539	2064.15		889.559
Q9BTD8	Q9BTD8	RBM42_HUMAN	RBM42	RNA-binding protein 42	1	AAAAATVVPPMVGGPPFVGPVGFGPGDR	AAAAATVVPPMVGGPPFVGPVGFGPGDR	3	AAAAATVVPPMVGGPPFVGPVGFGPGDR3																																	1831.39			1323.58	3132.6	2872.73		7614.42	1289.1	3091.98		1726.45	3038.18	2421.75	1658.87	2328.36		1134.71	978.539		2768.61		3128.11		1599.01		1368.51	1519.99	1310.26			2915.55
Q9P258	Q9P258	RCC2_HUMAN	RCC2	Protein RCC2	1	AAAAAWEEPSSGNGTAR	AAAAAWEEPSSGNGTAR	2	AAAAAWEEPSSGNGTAR2																			1487.44														1427.73	2353.13			1006.2						3702.3				1787.71
O60518	O60518	RNBP6_HUMAN	RANBP6	Ran-binding protein 6	1	AAAAFVLANENNIALFK	AAAAFVLANENNIALFK	2	AAAAFVLANENNIALFK2																																	1294.32		1647.28		1161.45	3389.82			1946.48	2437.79		2047.93	3408.71		1309.99	2947.97		3125.3	2872.83		4527.15		5614.53	2200.93			2036.15	2833.7	4177.47		2708.06	5530.77
Q5U651	Q5U651	RAIN_HUMAN	RASIP1	Ras-interacting protein 1	1	AAAAGSGDLPPLGPATLLALCVQHSAR	AAAAGSGDLPPLGPATLLALC(UniMod:4)VQHSAR	3	AAAAGSGDLPPLGPATLLALC(UniMod:4)VQHSAR3																																	6876.48		7120.72	6480.67	5140.34	5915.61			8168.86	7082.2	5410.91	3726.14	6081.31		9803.35	5377.86	7652.12	4882.64	6535.27	4488.36	7128.21	3160.79	4649.41	4666.63	7933.91	4075.11	2287.4	3567.76	4769.93	4282.44		7059.88
Q53GG5	Q53GG5	PDLI3_HUMAN	PDLIM3	PDZ and LIM domain protein 3	1	AAAANLCPGDVILAIDGFGTESMTHADAQDRIK	AAAANLC(UniMod:4)PGDVILAIDGFGTESMTHADAQDRIK	4	AAAANLC(UniMod:4)PGDVILAIDGFGTESMTHADAQDRIK4																																	5759.33		18157.4	14605.3	17726.1	7222.44	17184.2		3937.29	22569.6	9454.49	11384.2	38275	16749.7	12187.6	10750.3	6810.15	5659.04	5863.77	8790.33	16687.8	7577.59	7775.66	4253.67	5399.97	7411.45	7851.77	14846.8	6443.69	6987.2	10277.8	9557.48
Q6XQN6	Q6XQN6	PNCB_HUMAN	NAPRT	Nicotinate phosphoribosyltransferase	1	AAAAQFQVPWLESVLIVVSNNIDEEALAR	AAAAQFQVPWLESVLIVVSNNIDEEALAR	3	AAAAQFQVPWLESVLIVVSNNIDEEALAR3						5460.05																											15051.4		21467	5631.84					3257.66				10624.2			6673.29	42037		6830.66	29461.2		12386.8		7518.1	5706.98	10546.1	12271.8					4643.56
P55036	P55036	PSMD4_HUMAN	PSMD4	26S proteasome non-ATPase regulatory subunit 4	1	AAAASAAEAGIATTGTEDSDDALLK	AAAASAAEAGIATTGTEDSDDALLK	2	AAAASAAEAGIATTGTEDSDDALLK2	15501.8	15423.2	18617.8	28824.2	13991.9	26047.3			13474.8	14486.7	10388.9	15915.3	10795.5	8231.37	16430.3	25733.9	14384.3	12454.6	15833.7	9314.9	7246.43	7877.06	2768.18	7557.09	13698.9	12669.4	13700.3	17291.9	10745	19128.3	13575	16985.6	6928.72	4050.7	10857	10921.8	6679.4	20638.7	10134.8	3386.43	11307.5	16427.7	22792.1	11241.8	28221.8	25415	6251.98	20575.1	10082	14697.1	13239.4	10256.3	19081.7	4045.35	17976.8	8988.47	8438.84	11414.6	10698.4	10316	12614.1	8680.29	6760.06	15369.7
P05154	P05154	IPSP_HUMAN	SERPINA5	Plasma serine protease inhibitor	1	AAAATGTIFTFR	AAAATGTIFTFR	2	AAAATGTIFTFR2					14979.2						26291.5			6592.87	15062.7														9307.07
Q8WWH5	Q8WWH5	TRUB1_HUMAN	TRUB1	Pseudouridylate synthase TRUB1	1	AAAAVVAAAAR	AAAAVVAAAAR	2	AAAAVVAAAAR2	24204.1	21504.9	17418.1	5368.35	30300.8	25726.5	62498.1		5129.92	6528.24	14006.7	35298.6	20546.3		33660.4		17194.6	20209.8		14532.4	6327.99	20109.5			6997.77	15752.8		18003.3	21918.3	12849.5	14197.6	4182.17	3227.44		2210.98		1589.89	1496.16	1734.82			552.159		5022.58	1033.17	3538.19	3399.65	4278.28		4193.32	1404.88	4382.48	4027.29	5052.33	2716.91			2848.78	1277.73	6324.18	2363.67	1764.64	4174.71	2181.81
Q6P2E9	Q6P2E9	EDC4_HUMAN	EDC4	Enhancer of mRNA-decapping protein 4	1	AAADTLQGPMQAAYR	AAADTLQGPMQAAYR	2	AAADTLQGPMQAAYR2																																	4806.81		4803.74	6221.44	6091.76				5445.44			7589.64									3811.81	7175.11		4251.09	3524.7			6992.24	13515.6		5920.22	4598.85
A5YM72	A5YM72	CRNS1_HUMAN	CARNS1	Carnosine synthase 1	1	AAAEAALAAVLALEAGLSAEQR	AAAEAALAAVLALEAGLSAEQR	3	AAAEAALAAVLALEAGLSAEQR3																																	5230.38		9107.46	19847.7	7373.5	24259	7095.45		11777.1	13855.3	14078.1	9568.06	10766.8	5563.12	7843.69	16767.1	9336.04	12048.5	18308.9	4411.43	12999.2	5893.34	10892.4	26498.5	18827.1	13002.2	30461.3	9749.65	13087.3	8650.65	12011.4	5974.52
Q9NQP4	Q9NQP4	PFD4_HUMAN	PFDN4	Prefoldin subunit 4	1	AAAEDVNVTFEDQQK	AAAEDVNVTFEDQQK	2	AAAEDVNVTFEDQQK2		11206.3	16758.1	10833.9	11999.8	15308			12473.6	8826.74	9625.17		10144.8	5713.13	31572.9		22247.4	11045.5	17471.7	13639.6	10738.6			14356.4	20039.7	14913.8	17111.1	12638.9	10832.7	13062	10929.3	12658.7	25803.9	19673.8	34828.5	46340.5	23797.7	42244.2	26206.1	9471.78	28718.5	43297.7	25127.7	41398	57845.1	27183.2	39760.2	46262.9	38544.6	37906.4	50451	48296.9	62182.9	17697.5	48873.5	26066.6	33205.8	38923.1	31269.8	52125.7	31921.5	23963.7	39404	34415
Q9NQP4	Q9NQP4	PFD4_HUMAN	PFDN4	Prefoldin subunit 4	1	AAAEDVNVTFEDQQKINK	AAAEDVNVTFEDQQKINK	3	AAAEDVNVTFEDQQKINK3			7724.86		3801.04										8809.46		10392.6	8570.98									6769.38																			6641.26
O15357	O15357	SHIP2_HUMAN	INPPL1	Phosphatidylinositol 3,4,5-trisphosphate 5-phosphatase 2	1	AAAEELLAR	AAAEELLAR	2	AAAEELLAR2					61178.2																												38782.2		11036.2			3507.35								13419.2	6595.31	8513.17		13543.5				19850.7								12496.6	18072.2
Q8N3L3	Q8N3L3	TXLNB_HUMAN	TXLNB	Beta-taxilin	1	AAAEELPVGASAGPQPR	AAAEELPVGASAGPQPR	2	AAAEELPVGASAGPQPR2	42880.4	31840.7	36263.9	52756.7	52760.2	46512.9			59612.2	50996.1	32982.4	181593	38717.8	52980.1	57833.9	97060.4	41342.3	34560.4	39746.6	37738.1	20591	57869.4	35171.9	21802.4	30893.4	40595.5	57792.2	45594	65064.4	52591.8	30435.4	35209	141907		111288	274016	143409	168054	110923		172491	100038	52714.8	174339	102076	173644	101008	181062	58239.1	80963.4	93063.8	54305.8	110725	110093	139115	219518	173609	149401	118510	165892	176548	93314.8	129324	164372
Q8N3L3	Q8N3L3	TXLNB_HUMAN	TXLNB	Beta-taxilin	1	AAAEELPVGASAGPQPR	AAAEELPVGASAGPQPR	3	AAAEELPVGASAGPQPR3			17475.6	30726.9	10286.3	17251.2			31427.8					16245.9	15392.6	38033.5	18754.4	16520		79414.4	12164.6	17547.5					131634		12254.3	18534.9	10665.1	15248.5	4941.5		5526.83				8614.8				7393.77		10799.1	9855.51	7245.69		5204.76			7160.76		8200.13								3675.25
P21953	P21953	ODBB_HUMAN	BCKDHB	2-oxoisovalerate dehydrogenase subunit beta, mitochondrial	1	AAAEEVPIEPYNIPLSQAEVIQEGSDVTLVAWGTQVHVIR	AAAEEVPIEPYNIPLSQAEVIQEGSDVTLVAWGTQVHVIR	4	AAAEEVPIEPYNIPLSQAEVIQEGSDVTLVAWGTQVHVIR4													7951.41																				92500.8	3688.41	49448.8	15002.4	27493.1	20588	55268.5	6969.68	28948.6	24137.9	44386.5	19119.9	59730.6	26723.8	62317.4	48152.9	69309	41474.4	32320.5	100724	14588.7	41966.2	19395.6	8225.51	19622.5	29128.1	40606.7	18518.7	16712.9	53153.4	36039.2	41310.4
P02786	P02786	TFR1_HUMAN	TFRC	Transferrin receptor protein 1	1	AAAEVAGQFVIK	AAAEVAGQFVIK	2	AAAEVAGQFVIK2			8478.8														38867.8													29036.8	19555.3
P07954	P07954	FUMH_HUMAN	FH	Fumarate hydratase, mitochondrial	1	AAAEVNQDYGLDPK	AAAEVNQDYGLDPK	2	AAAEVNQDYGLDPK2	52636.7	25061	31733.3	34767.5	25501.4	60192.2			90953.2	77575.4	42310.3	17085.6	52365	49752.2	48713.6	74869	23501.6	29836.3	65001.9	24742.3	60153.3	22740.1	62536.4	31349.2	52727.4	41653.1	29358.8	52090	25489.4	82540.9	29392.6	97629.4	950608	1050000	1050000	1190000	852466	933600	1110000	74106	737194	1140000	939854	1000000	1510000	1150000	1060000	930944	1820000	1160000	1020000	1100000	1030000	943417	1030000	1230000	916532	1260000	981873	978792	865026	1020000	846150	953570
Q9Y490	Q9Y490	TLN1_HUMAN	TLN1	Talin-1	1	AAAFEEQENETVVVK	AAAFEEQENETVVVK	2	AAAFEEQENETVVVK2		6987.27	4661.41	5054.22	4897.19				3974.56		3360.61		4313.18		10377.5			2483.76											2553.78		4232.33	2887.47	5286.96	23492.8	7563.51	4286.79	13419.8	7980.61	7400.78	6278.51	5653.13	12254.5	8579.62	7489.39	16684.4	6418.93	5721.37	11805.7	7828.71	8939.04	5112.89	9904.64	8110.86	3432.97	10335.8	1997.69	2893.26	5233.86	7717.04	8194.05	7224.71	3301.53	8025.88	7005.23
Q9Y490	Q9Y490	TLN1_HUMAN	TLN1	Talin-1	1	AAAFEEQENETVVVKEK	AAAFEEQENETVVVKEK	3	AAAFEEQENETVVVKEK3			5170.56		9336.99										14035.4					6613.9																				24785.4					2039.98	10280.3													685.977
D6RIA3	D6RIA3	CD054_HUMAN	C4orf54	Uncharacterized protein C4orf54	1	AAAFENLAR	AAAFENLAR	2	AAAFENLAR2			39092															30572.7											20611.7
O95359	O95359	TACC2_HUMAN	TACC2	Transforming acidic coiled-coil-containing protein 2	1	AAAFQVAPHSHGEEAVAQDR	AAAFQVAPHSHGEEAVAQDR	3	AAAFQVAPHSHGEEAVAQDR3														1110.76																			607.699	2394.93	2536.94	3354.73	1555.81	3680.32	3073.71		1737.14	4019.83	2847.11	1501.41	2927.48		3752.76	1179.48	3180.7	1621.05	3467.05	2871.37	2700.36	1325.44	3468.08	1956.56	2780.35	2968.06	1415.96	3846.06	1201.25	1978.34	813.078	2676.13
O95359	O95359	TACC2_HUMAN	TACC2	Transforming acidic coiled-coil-containing protein 2	1	AAAFQVAPHSHGEEAVAQDRIPSGK	AAAFQVAPHSHGEEAVAQDRIPSGK	4	AAAFQVAPHSHGEEAVAQDRIPSGK4														5224.07																						1749.13						2645.74				2551.62										2354.02				1648.88
Q96S52	Q96S52	PIGS_HUMAN	PIGS	GPI transamidase component PIG-S	1	AAAGAAATHLEVAR	AAAGAAATHLEVAR	2	AAAGAAATHLEVAR2	820.124		3427.85	1763.52	1574.18	1947.07			2670.13	716.37	2157.17		1713.74	2643.43		1358.68		1521.28	2057.3	4621.46	1726.23	1433.15	2927.82	1748.15		2553.28	1876.25	3212.27	2039.45		1645.64	3330.24
Q8N4T8	Q8N4T8	CBR4_HUMAN	CBR4	3-oxoacyl-[acyl-carrier-protein] reductase	1	AAAGDLGGDHLAFSCDVAK	AAAGDLGGDHLAFSC(UniMod:4)DVAK	2	AAAGDLGGDHLAFSC(UniMod:4)DVAK2																																	529.58	269.66	531.378	2306.06	1190.42	2301.04	1129.46		997.422	1553.95	841.731	3561.33	610.779		763.31	1275.71	1576.58	696.577	2510.79	457.503	1366.63	533.173	2336.16	3326.78	1206.94	2887.14	1002.47	4397.47	2623.58	1201.29	721.678	1139.47
Q8N4T8	Q8N4T8	CBR4_HUMAN	CBR4	3-oxoacyl-[acyl-carrier-protein] reductase	1	AAAGDLGGDHLAFSCDVAK	AAAGDLGGDHLAFSC(UniMod:4)DVAK	3	AAAGDLGGDHLAFSC(UniMod:4)DVAK3																																	9108.92	4592.04	12750.7	5124.38	9213.87	4244.81	16447.7		12698.5	4323.57	11238.5		10603.8	2738.44	16682	11717.1	25703	23646.8	17643.5	26406.8		4860.93			10592.3	1147.37	13471.9			15552.6	11669.3
P35221	P35221	CTNA1_HUMAN	CTNNA1	Catenin alpha-1	1	AAAGEFADDPCSSVK	AAAGEFADDPC(UniMod:4)SSVK	2	AAAGEFADDPC(UniMod:4)SSVK2	15320.8		10216.6	9575.59	14512.8	12124.3			10449.1	21319.5	17299.5	13642.9	14832.2	14817.4	14878.2	10482.9	4948.49	6936.79	7861.17	7910.81	15694.2	14886.5	16751.2	9405.07	8851.17	13614.6	9728.72	7409.63	17474.4	16745.9	9611.05	21238.2	7491.29	4422.17	10471.9	10506.1	6039.92	9475.76	11099.9		11707.1	5450.04	8509.86	7377.32	2800.76	2765.8	7373.51	6767.45	6355.91	3980.24	9733.61	5625.62	5675.36	8760.15	5680.34	12175.8	9125	10600.4	4650.37	11096.4	10215.9	11033.5	5045.36	8286.8
P35221	P35221	CTNA1_HUMAN	CTNNA1	Catenin alpha-1	1	AAAGEFADDPCSSVKR	AAAGEFADDPC(UniMod:4)SSVKR	2	AAAGEFADDPC(UniMod:4)SSVKR2				1967.26					3089.72					2866.57							1625.81											2262.58				634.962					200.621																	198.307		692.737
P35221	P35221	CTNA1_HUMAN	CTNNA1	Catenin alpha-1	1	AAAGEFADDPCSSVKR	AAAGEFADDPC(UniMod:4)SSVKR	3	AAAGEFADDPC(UniMod:4)SSVKR3			10249.1		8000.89	10280.9			5965.97	9728.71	6692.45		8119.84	3960.12		8270.36					8497.16		10591.3					6869.65				12596.9	1679.82		3818.43	3982.11	3146.98	2027.3	3099.36		1949.57	2001.92	2230.08	2659.93			2454	1650.46	2007.58	2241.91	2867.89	3477.11	1438.28	2280.07	1760.44	1593.53	1838.34	1987.9	2229.98	3729.81	845.006	2145.49	2045.59	1409.56
Q96C19	Q96C19	EFHD2_HUMAN	EFHD2	EF-hand domain-containing protein D2	1	AAAGELQEDSGLCVLAR	AAAGELQEDSGLC(UniMod:4)VLAR	2	AAAGELQEDSGLC(UniMod:4)VLAR2																																	4955.72	11008.2	5173.17	7777.83		7807.82	3844.38	4293.79	9230.66	9508.86	4446.34	11420.9	7595.33	3797.03	4423.2	5468.28	4652.89	5811.74	6223.91	2919.07	5086.33	3567.44		7823.26	6791.59	6095.98	8591.43	12532.2	10679.2	4158.63	4424.61	6773.33
Q9BUP0	Q9BUP0	EFHD1_HUMAN	EFHD1	EF-hand domain-containing protein D1	1	AAAGELQEDSGLMALAK	AAAGELQEDSGLMALAK	2	AAAGELQEDSGLMALAK2																																	22422.9		7135.24	20977.4	16069.4	14775.8	22987.6	12325.3	30287.3	16657.1	16719.6	26728.7	9393.07	9383.44	5564.52	10881.6	5356.05	19287.8	18952.7	7885.61	2522.55	15266.1		21619.7	13914.6	22658.7	34525.3	25008.1	67644	14381	26650.8	11660.8
Q9GZT9	Q9GZT9	EGLN1_HUMAN	EGLN1	Egl nine homolog 1	1	AAAGGQGSAVAAEAEPGKEEPPAR	AAAGGQGSAVAAEAEPGKEEPPAR	3	AAAGGQGSAVAAEAEPGKEEPPAR3					6384.97				8272.14	8384.22			7943.5	10833.5				6860.83	9189.71								9802.28	10871.4				8505.61	1308.92		3243.45	2773.32	2199.2	2467.19	1882.14		2951.09	3678.64	1884.34	3478.4	4145.68	2734.06	3061.9	3193.21	2633.58	2870.88	2524.33		2836.98		3569.91	2903.82	2492.64	1703.19	1555.04	3681.03	2945.36	2801.77	2425.26	2076.38
Q15149	Q15149	PLEC_HUMAN	PLEC	Plectin	1	AAAGKAELELELGR	AAAGKAELELELGR	2	AAAGKAELELELGR2	20894.3	22332.8	27353.9	19932.7	33539.8	14137.6					16860.5	17050.6	9196.17	14226.8	27105.2		19312.5	25801.7	21597.1	32016.9	14831			20204.8		20476.4	33780	23841.4	23841.9		30952.9	15868.4								9035.41
Q15149	Q15149	PLEC_HUMAN	PLEC	Plectin	1	AAAGKAELELELGR	AAAGKAELELELGR	3	AAAGKAELELELGR3	28326	37071.5	85468.8	37335.1	107838	53490.8				19691.8	24177.6	32505.6	24624.6	34123.4	77021.5	24710.8	79485.5	67697.7	45104.4	71996.6	47054.4	29490.2	22085.9	48258.1	23353.3	25011.9	62357.7	37609.3	62276.9		58276.9	31927								23715.7						4343.26
Q96T51	Q96T51	RUFY1_HUMAN	RUFY1	RUN and FYVE domain-containing protein 1	1	AAAGLGGGDSGDGTAR	AAAGLGGGDSGDGTAR	2	AAAGLGGGDSGDGTAR2																																	1435.31								967.055														1372.85	1158.92	1130.53		1239.2	1562.95	980.633			1268.23
Q5VSL9	Q5VSL9	STRP1_HUMAN	STRIP1	Striatin-interacting protein 1	1	AAAGLLPGGK	AAAGLLPGGK	2	AAAGLLPGGK2	9447.52		7203.91		6583.45	11411.1					5501.95		14239.6	2796.25	9817.74			6066.6			7660.82	9566.46							5779.2		8090.42	6685.15
P17544	P17544	ATF7_HUMAN	ATF7	Cyclic AMP-dependent transcription factor ATF-7	1	AAAGPLDMSLPSTPDIK	AAAGPLDMSLPSTPDIK	2	AAAGPLDMSLPSTPDIK2																																	1633.88			2615.44	2340.05	2713.47	2058.49		4057.88	2317.83			3044.74		2390.92	2230.3		2224.28	1858.73						3486.62		1524.76					2277.15
O14497	O14497	ARI1A_HUMAN	ARID1A	AT-rich interactive domain-containing protein 1A	1	AAAGQESEGPAVGPPQPLGK	AAAGQESEGPAVGPPQPLGK	2	AAAGQESEGPAVGPPQPLGK2				3774.89		2864.34			3355.77	3144.04	1523.91					2872.14			1349.77								2237.35	2084.16	2193.38		1404.18		3248.62	1685.8	2966.72	3451.12	3300.47	3152.12	1375.83		3198.29	3072.11	2543.52	3499.38	2081.05	1961.01	2967.55	2760.67	654.088	1969.24	1971.8		1843.32	1395.12	2038.31	2144.74	2615.12	2585.34	2230.05	3706.53	2493.7	1369.76	2340.93	2148.09
Q9BQS8	Q9BQS8	FYCO1_HUMAN	FYCO1	FYVE and coiled-coil domain-containing protein 1	1	AAAGSLPGLQAQLAQAEQR	AAAGSLPGLQAQLAQAEQR	2	AAAGSLPGLQAQLAQAEQR2																																	4180.52	2557.62	5226.18	8741.98	6713.33	8951.61	5200.14	9927.45	11030.3	8716.39	2834.1	6561.59	4305.01	4788.06	2578.9	5960.83		3425.78	2815.91		7978.59	3702.22	11308.8	11698.3	3703.35	6528.64	5263.03	3664.99	5178.99	3772.11	2443.47	9776.65
Q9BQS8	Q9BQS8	FYCO1_HUMAN	FYCO1	FYVE and coiled-coil domain-containing protein 1	1	AAAGSLPGLQAQLAQAEQR	AAAGSLPGLQAQLAQAEQR	3	AAAGSLPGLQAQLAQAEQR3							16098.1														5873.21												5317.29		5189.25	2292.93	4429.55	4875.55	7105.13	19978.2	4054.76	4022.82	7263.81		5806.78	5872.04	3450.22	4604.71		3712.47	1763.06	4433.6					2596.94		2942.85				2933.16
Q9NUP1	Q9NUP1	BL1S4_HUMAN	BLOC1S4	Biogenesis of lysosome-related organelles complex 1 subunit 4	1	AAAGYAACLLPGAGARPEVEALDASLEDLLTR	AAAGYAAC(UniMod:4)LLPGAGARPEVEALDASLEDLLTR	3	AAAGYAAC(UniMod:4)LLPGAGARPEVEALDASLEDLLTR3																																		2331.02	2398.88		1284.08		2280.2		1347.99			1359.08						1284.01	644.502	1508.61	933.247	1958.37	973.228	658.277	1645.15	1456.08	1344.53	1616.7	1492.65	1541.67		1356.7
P13807	P13807	GYS1_HUMAN	GYS1	Glycogen [starch] synthase, muscle	1	AAAHCAHVFTTVSQITAIEAQHLLK	AAAHC(UniMod:4)AHVFTTVSQITAIEAQHLLK	3	AAAHC(UniMod:4)AHVFTTVSQITAIEAQHLLK3																																	9994.27	1997.19	21154.6	32919.2	26115.3	20716.4	31511.6		24599.3	35162.3	24458.7	26393.7	20569.3	30682.5	23745.5	13802.3	53144	33496.1	33290	26171.4	21460.7	11335.4	15243.2	11009.7	8925.54	30744.5	17031.8	17937.3	9393.51	12663.1	16552.7	22143
P13807	P13807	GYS1_HUMAN	GYS1	Glycogen [starch] synthase, muscle	1	AAAHCAHVFTTVSQITAIEAQHLLK	AAAHC(UniMod:4)AHVFTTVSQITAIEAQHLLK	4	AAAHC(UniMod:4)AHVFTTVSQITAIEAQHLLK4																																	12108.7		11734.3	16186.2	8533.98	11019.7	13302.9		11791.4	19338.8	17041.9	11644	10352.5	13705.3	11839.2	7145.74	33825.7	13368.3	16581.7	11880.1	9495.26	6429.86	9199.55	6853.83	4630.81	13232.9	7674.69	10498.8	5167.91	7733.2	11422.8	19080.4
Q8WZ42	Q8WZ42	TITIN_HUMAN	TTN	Titin	1	AAAHLTVIEK	AAAHLTVIEK	2	AAAHLTVIEK2	31928.6	37285.5	30676	31120.8	42035.6	30879.7			39252.7	44557.7	66475.8	7975.83	40439.6	69528.5	28888.5	28263.5	42647.1	17037.6	55471.8	26104.9	34924.9	41950.4	44574.2	44075.9	20547	41657.4	17911.6	44846.1	18170.4	15736	21956.1	37198.6																		4867.64	2647.22							7647.83	6814.34	3780.34		2344.5
Q8WZ42	Q8WZ42	TITIN_HUMAN	TTN	Titin	1	AAAHLTVIEKLR	AAAHLTVIEKLR	2	AAAHLTVIEKLR2			1053.22		1581.04									1759.72
Q8WZ42	Q8WZ42	TITIN_HUMAN	TTN	Titin	1	AAAHLTVIEKLR	AAAHLTVIEKLR	3	AAAHLTVIEKLR3			17802		19493.6									16384.6	16684.3		15023.3	11515.5		17489.3									10077.6		12591.5
Q53GG5	Q53GG5	PDLI3_HUMAN	PDLIM3	PDZ and LIM domain protein 3	1	AAAHQLCLK	AAAHQLC(UniMod:4)LK	2	AAAHQLC(UniMod:4)LK2																																	3975.68		8501.97	4383.36	7912.79	3171.4	7851.34		3115.07	5388.29		7118.56	6550.45		3236.53	1706.67		12677.2	5343.94	6751.7	4594.58	18856.4	4870.43	7519.88	8059.78	6257.42	11064.7	16987.1	20557.6	16221	8985.6	15396.1
P0DMV8;P0DMV9	P0DMV8;P0DMV9	HS71A_HUMAN;HS71B_HUMAN	HSPA1A;HSPA1B	Heat shock 70 kDa protein 1A	0	AAAIGIDLGTTYSCVGVFQHGK	AAAIGIDLGTTYSC(UniMod:4)VGVFQHGK	2	AAAIGIDLGTTYSC(UniMod:4)VGVFQHGK2										303.675							1342.79		508.93								1388.16	567.877				699.313	10468.5	2023.8	12801.5	18895.1	15679.2	12213.8	12460.6		15931.5	18182.2	5945.33	5359.4	10409.7	22989.4	8513.82	21686.9	7814.15	22517.8	23559.9	12024.7	43009.9	9570.82	45995.4	26277.9	13612.7	25478.4	22522.4	28210	12867.8	10582.2	22828.8	31178
P0DMV8;P0DMV9	P0DMV8;P0DMV9	HS71A_HUMAN;HS71B_HUMAN	HSPA1A;HSPA1B	Heat shock 70 kDa protein 1A	0	AAAIGIDLGTTYSCVGVFQHGK	AAAIGIDLGTTYSC(UniMod:4)VGVFQHGK	3	AAAIGIDLGTTYSC(UniMod:4)VGVFQHGK3		18595.5	19940.1	9621.1	24532.9	11235.7			5448.82	9151.77	8829.36	15655	15517.9	6705.83	24630	5643.68	26580.6	13581.6	8916.04	30589.9	7116.94		10717.2	9820.11	6033.28	3927.14	11953.4	19064.8	11955.9	14369.8	16580.1	13333.5	201894	129009	339488	101455	93770.3	56073	219651	186400	106568	46674.4	207721	95208.3	183978	189856	245349	108538	253795	245274	204747	427324	158654	235559	58992.3	13997.2	194036	258608	198016	85380	89389.5	237265	277807	87813.7
Q15063	Q15063	POSTN_HUMAN	POSTN	Periostin	1	AAAITSDILEALGR	AAAITSDILEALGR	2	AAAITSDILEALGR2	16300.5			24116.9	21347.4	48314.7		72709.2	67845.1	24810.1	114299	18601.5	119373	13434.7	9938.5	29404.8	38478.6				5332.83		4054.32	3058.15			3371.02	4697.83				10177.7	268760	8627.13	35603.9	175240	216918	247786	959661	653066	531514	79513.7	850796	224466	397983	184755	378477	449379	940058	7370.09	26812.5	15108.4	3721.54	250107	3682.75	6744.71	13147.4	7936.05	42143.2	22170.5	94734.6	26491.3	10292.6	29786.1
Q15063	Q15063	POSTN_HUMAN	POSTN	Periostin	1	AAAITSDILEALGRDGHFTLFAPTNEAFEK	AAAITSDILEALGRDGHFTLFAPTNEAFEK	4	AAAITSDILEALGRDGHFTLFAPTNEAFEK4																																							8529.27		4021.79								5819.48
Q9UGJ0	Q9UGJ0	AAKG2_HUMAN	PRKAG2	5'-AMP-activated protein kinase subunit gamma-2	1	AAALAAALGPAEAGMLEK	AAALAAALGPAEAGMLEK	2	AAALAAALGPAEAGMLEK2																																1668.47	9993.19		7822.02	14667.8	2844.62	14609.7	9999.94		22299.1	7039.22	13903.3	5950.82	5463.94	2583.84	18013.8	8149	15881.6	10542.3	12616	17056.2	9974.66	14922.5	5103.4	7782.44	11357	10837.7	6169.17	5947.98	5668	12109.1	8396.27	8228.17
Q8TAE8	Q8TAE8	G45IP_HUMAN	GADD45GIP1	Growth arrest and DNA damage-inducible proteins-interacting protein 1	1	AAALAAAVAQDPAASGAPSS	AAALAAAVAQDPAASGAPSS	2	AAALAAAVAQDPAASGAPSS2	27338.9						46640.6					28473.6											31702.2		49088
Q2M2W7	Q2M2W7	CQ058_HUMAN	C17orf58	UPF0450 protein C17orf58	1	AAALAPGPAPAPPPR	AAALAPGPAPAPPPR	2	AAALAPGPAPAPPPR2											19750.1
Q8IYS1	Q8IYS1	P20D2_HUMAN	PM20D2	Xaa-Arg dipeptidase	1	AAALASGCTVEIK	AAALASGC(UniMod:4)TVEIK	2	AAALASGC(UniMod:4)TVEIK2																																	9868.36		8870.05			9470.33			7807.67	5971.4	8931		4682.42	8400.25	12009.3	8433.29	7179.16			13002.6	7622.57		9960.77
Q7Z392	Q7Z392	TPC11_HUMAN	TRAPPC11	Trafficking protein particle complex subunit 11	1	AAALCNACELSGK	AAALC(UniMod:4)NAC(UniMod:4)ELSGK	2	AAALC(UniMod:4)NAC(UniMod:4)ELSGK2																																	4516.6		2184.74	3038.08	3085.67	4446.71			5233.84	3193.14		1555.72		7497.59	5894.69	5664.19	2163.83		5172.79	3684.68	5564.04	2657.53	6153.82	4014.5	5365.61				2651.71			5163.14
P31948	P31948	STIP1_HUMAN	STIP1	Stress-induced-phosphoprotein 1	1	AAALEAMKDYTK	AAALEAMKDYTK	2	AAALEAMKDYTK2			15204.4			9539.1			6001.58		8320.07					17165.6			9071.24													6756.94	32117.9		23235.1	56998	49716	48400.6	34812.9	54266.4		60063.2	16141.6	52234.7	37044.6	42523.3	26285.2		22745.9		15822.4		37856	21069	34880.9	31407.2		24513.9	24731.9	34812.9	38410.3	15594.6	33205	34165.8
P31948	P31948	STIP1_HUMAN	STIP1	Stress-induced-phosphoprotein 1	1	AAALEAMKDYTK	AAALEAMKDYTK	3	AAALEAMKDYTK3																																	3017.82		2796.4	4069.8	3202.08	3249.83	4958.47		2905.13	3434.18	3008.33	1870.44	4308.04	5293.08	2316.81	2407.78	4561.11	2315.72	2486.48		2839.49	3095.11			3651.93					2650.3	3000.2
P31948	P31948	STIP1_HUMAN	STIP1	Stress-induced-phosphoprotein 1	1	AAALEFLNRFEEAK	AAALEFLNRFEEAK	2	AAALEFLNRFEEAK2																																	1513.23			2978.24	3719.75	2002.58	1891.52		1579.83	3000.3		3349.73	1576.89		632.756	2721.89					2610.85		3361.01	2484.84	1587.53	2212.34	1545.09	3640.07	2549.5		2319.61	1692.98
P31948	P31948	STIP1_HUMAN	STIP1	Stress-induced-phosphoprotein 1	1	AAALEFLNRFEEAK	AAALEFLNRFEEAK	3	AAALEFLNRFEEAK3																																	8208.23		7047.5	8413.64	6962.07	8944.17	8320.59	12228.5	4176.09	7138.12		9151.48	6861.51	8081.21	4596.24	6176.89	6143.03	3926.16		6883.81	4478.34	5196.47	6226.45	4225.93	5325.49	4711.62	4621.69	5093	5924.21	3643.62	6523.36	4149.3
Q13423	Q13423	NNTM_HUMAN	NNT	NAD(P) transhydrogenase, mitochondrial	1	AAALEQFK	AAALEQFK	2	AAALEQFK2	1500000	762540	1180000	776837	948924	1520000	2190000		513079	691299	1300000	1090000	1470000	470801	1040000	758556	1810000	1500000	806830	1740000	1430000	2460000	1220000	1110000	1200000	154886	1150000	986826	1250000	2680000	1720000	1300000												6519.54					39343.3	18896.2									6076.06		3164.14	2817.74	4963.78
Q13423	Q13423	NNTM_HUMAN	NNT	NAD(P) transhydrogenase, mitochondrial	1	AAALEQFKSLGAEPLEVDLK	AAALEQFKSLGAEPLEVDLK	2	AAALEQFKSLGAEPLEVDLK2														1317.4										2137.35								1861
Q13423	Q13423	NNTM_HUMAN	NNT	NAD(P) transhydrogenase, mitochondrial	1	AAALEQFKSLGAEPLEVDLK	AAALEQFKSLGAEPLEVDLK	3	AAALEQFKSLGAEPLEVDLK3	5084.92	13222.4	34733.7	4142.56	30407	37068.1			4325.09	29383.5	16562.6		28596.5	27824.8	28149	5357.87	27207.8	92578.1	51670.7	66939.2	57816.5	34268	66334.3	92046.3	7312.65	55177.1	66199.5	12216.5	55160.6	56485.7	43834.6	47051.2
Q12955	Q12955	ANK3_HUMAN	ANK3	Ankyrin-3	1	AAALLLQNDNNADVESK	AAALLLQNDNNADVESK	2	AAALLLQNDNNADVESK2	15981.2	20152.3	25893.8	17614.8	15305.9	21421			15166.7	18079.7		17247.2	9216.84	14140.5	23271.8	26814.4	14369.4	16162.6	23292.9	23997.3	13509.4		15241.9	9684.88	8926.85	34859	24762.6	29435.2	21141.8	25633.2	13680.9	18554	12572.4		24018.9	10864.5	9536.22	26862.8	7869.78	3127.68	8293.42	26935.1	13448.8	19325.2	19678.7	38416.7	13582.2	25523.2	12817.3	17725.9	11340.6	15973	39219.4	7358.51	32820.7	10961.9	10371.1	18354.4	14670	39186.3	22512.1	8126.42	18291.2	23385.8
P98172	P98172	EFNB1_HUMAN	EFNB1	Ephrin-B1	1	AAALSLSTLASPK	AAALSLSTLASPK	2	AAALSLSTLASPK2	37467.3		70894.2		46348.2	31680.1	95112.8	66965.2		29407.6	32818	32619.2	34170.5	20655.2	83857.9	40044.6	44762.1	126940	65994.2	82908.7	81871.4	101249	41056.7	40634.5	28872.6	26533.3	63114.5	54560.4	82791.2	118362	143942	65926.9
Q8WZA9	Q8WZA9	IRGQ_HUMAN	IRGQ	Immunity-related GTPase family Q protein	1	AAALSPEDETWEVLEEAPPPVFPLRPGGLPGLCEWLR	AAALSPEDETWEVLEEAPPPVFPLRPGGLPGLC(UniMod:4)EWLR	4	AAALSPEDETWEVLEEAPPPVFPLRPGGLPGLC(UniMod:4)EWLR4																																					4123.33	5842.2			1698.91	6046.27	2274.36	3658.1	4084.36	4604	2133.21	3830.97		3201.81	1864.6		2281.51	1999.59	3936.56	1719.67			3482.87	3971.19	3084.82		4456.01	4794.09
O60716	O60716	CTND1_HUMAN	CTNND1	Catenin delta-1	1	AAALVLQTIWGYK	AAALVLQTIWGYK	2	AAALVLQTIWGYK2																																	2228.27		4755.1									9320.79	2942.68	4129.43	4216.46	5036.07		8708.52	2454.71	4386.34	2145.3	5955.68	4457.02	2492.34		5444.07	12658.2	6331.59	19194.8	7473.84	14342.3	5908.35
Q9BYV7	Q9BYV7	BCDO2_HUMAN	BCO2	Carotenoid-cleaving dioxygenase, mitochondrial	1	AAAMTDNTNVNYVR	AAAMTDNTNVNYVR	2	AAAMTDNTNVNYVR2																																			3199.29	1946.43					1090.28	2720.95		1511.72	1893.87	1799.43	854.013	1346.27	1816.57	2795.85	4578.65	4217.31	3414.77	1852.69	13175.4	6006.62	5059.49	4443.91	5338.24	5172.24	7766.74	3012.23	1902.01	8694.76
Q15042	Q15042	RB3GP_HUMAN	RAB3GAP1	Rab3 GTPase-activating protein catalytic subunit	1	AAAMTPPEEELKR	AAAMTPPEEELKR	3	AAAMTPPEEELKR3						3652.22															2488.71												5617.74		6706.65	4915.42	3791.33	8473.33	4870.82		4673.74	4407.03	5509.55	1575.77	6577.5	7734.81	6872.34	5439.55	5099.06	3150.93	4000.06	5411.4	6604.01	5267.44	6239.41	4306.31	5131.91	4047.77	3190.04	5135.25	2590.2	5866.86	4153.17	4918.37
Q9NX63	Q9NX63	MIC19_HUMAN	CHCHD3	MICOS complex subunit MIC19	1	AAANEQLTR	AAANEQLTR	2	AAANEQLTR2	1150000	336047	748181	595672	604786	505199	5340000	165672	491852	768765	472068	1290000	729285	519914	633826	853381	667378	765778	625973	466455	781699	1530000	861438	904237	744827	870995	1120000	920031	998303	814947	1070000	773761												17078.6					5384.21	6082.61								3680.28	5846.47	5323.35	7877.22	6656.09	5765.65
P35580	P35580	MYH10_HUMAN	MYH10	Myosin-10	1	AAANKLVR	AAANKLVR	2	AAANKLVR2				18019.2		18476			27165.7	7927.45	10998.4		17925	7622.99		24716							6704.87				8206.33					6353.85
P26641	P26641	EF1G_HUMAN	EEF1G	Elongation factor 1-gamma	1	AAAPAPEEEMDECEQALAAEPK	AAAPAPEEEMDEC(UniMod:4)EQALAAEPK	2	AAAPAPEEEMDEC(UniMod:4)EQALAAEPK2				5000.08		4371.05							4436.2		5798.88						2235.11							7676.12			6984.86	2393.45	14774.6	9271.83	15085.8	14969.5	12259.3	18475	7261.79	9166.87	17168.7	16190.3	12138	15052.8	9446.82	15827.9	14191.6	10976.1	7636.91	9443.45	22260.4	6552.05	18174.6	5080.21	17018.6	14605.6	13730.5	10694.9	11348.3	14501.1	13372.5	9425.04	5425.55	8948.26
P26641	P26641	EF1G_HUMAN	EEF1G	Elongation factor 1-gamma	1	AAAPAPEEEMDECEQALAAEPK	AAAPAPEEEMDEC(UniMod:4)EQALAAEPK	3	AAAPAPEEEMDEC(UniMod:4)EQALAAEPK3																																	4360.77		2403.84	1956.6	2804.93	948.053	2352.22		1127.59	2332.5	5674.72	2076.58	3326.81	4453.73	3295.64	2122.66			1263.53			1402.62			3260.84	1451.08	2604.78	682.397		2754.82
P20810	P20810	ICAL_HUMAN	CAST	Calpastatin	1	AAAPAPVSEAVCR	AAAPAPVSEAVC(UniMod:4)R	2	AAAPAPVSEAVC(UniMod:4)R2	25112.7		49808.1	34944.3	28780	29125.9	32177.3			79389.1	23173.2	25645	32620.5	28034.8	43514.2	86046.7	55421.8	42207.8		37333.1	25178.7	25811.6	31264.5	56532.6	32408.2	22708.6	47916.2	23688.7	58061.7		23902.7	76442.2	62017.8	29813.9	107208	135815	184620	63749.7	62300.8	27415.1		121363	56995.5	100179	78541.2	147086	99159.2	143122	150702	101451		127620	75306	119964	67511.1	277283	103488	95168.7	141984	105759	232672		89872.8	205105
Q96D96	Q96D96	HVCN1_HUMAN	HVCN1	Voltage-gated hydrogen channel 1	1	AAAPDVAPAPGPAPR	AAAPDVAPAPGPAPR	2	AAAPDVAPAPGPAPR2	28265.7	21312.1	48502.5	16940.2	10693.6	14177.5	28403.8		20420.2	28516.3	25057	40478.4	39495.4	17383.7	14112.3	18161.4	19627.3	22233.6	22904.3	39718.7	28394.1	30081.2	57933.4	31603.1	94132	27306.8	48305.7	15274.5	34859.9	33611.8	29056.5	29674		1948.58																907.188							1880.57
Q16643	Q16643	DREB_HUMAN	DBN1	Drebrin	1	AAAPQAWAGPMEEPPQAQAPPR	AAAPQAWAGPMEEPPQAQAPPR	2	AAAPQAWAGPMEEPPQAQAPPR2																																	1907.63		353.291	5694.21	2198.71	8228.18	1069.85		4899.07	4804.86	1744.81	1818.94	1674.36			708.361		1483.3	2258.44		2286.68		3126.51	6889.14	1751.53	2566.45	1337.15	3017.46	3574.49			2444.99
Q16643	Q16643	DREB_HUMAN	DBN1	Drebrin	1	AAAPQAWAGPMEEPPQAQAPPR	AAAPQAWAGPMEEPPQAQAPPR	3	AAAPQAWAGPMEEPPQAQAPPR3															3391.96																		16379.8		11210.9	10342.4	4818.2	2499.73	18141.6	11108.9	7598.83	12780.3	23255.4		17832.3	3967.18	13383.9	13630	8804.58	13257.4	5904.75	4790.67		5907.97			12836.4	6005.15	6652.1	1026.91	1230.34	9523.42	4904.08
P53618	P53618	COPB_HUMAN	COPB1	Coatomer subunit beta	1	AAAQCYIDLIIK	AAAQC(UniMod:4)YIDLIIK	2	AAAQC(UniMod:4)YIDLIIK2																																	8708.54		8631.26	4820.08	4393.27	10358.5	4501.2		7851.08	9267.98	4046.48	6249.21	9323.48		13587.8	11887	4549.35	7707.98	9923.21	11225.3	15638.4	7471.43	18412.9	7496.24	8273.7	7378.08	7363.7	10260.2	7019.7	8002.04	4621.61	15886.9
Q9NVA2	Q9NVA2	SEP11_HUMAN	SEPTIN11	Septin-11	1	AAAQLLQSQAQQSGAQQTK	AAAQLLQSQAQQSGAQQTK	2	AAAQLLQSQAQQSGAQQTK2			2873.32	2810.08	2676.35	3375.86			6636.59	1722.37	2713.18			3152.87		4834.53		2299.46	2446.78		1442.53			1965.03			3368.29	3288.38				1423.98	5402.41	3252.8	9330.36	8385.3	12230.5	9572.95	12644.1	15812.2	16044.2	12542.8	12509.6	8627.48	5957.62	4644.2	7850.83	9787.64	6931.94	5536.96	6644.7	4525.72	5159.57	2547.2	7549.77	8768.23	8049.84	4176.53	5743.73	6692.53	8966.37	5173.12	3923.2	4452.21
Q9NVA2	Q9NVA2	SEP11_HUMAN	SEPTIN11	Septin-11	1	AAAQLLQSQAQQSGAQQTK	AAAQLLQSQAQQSGAQQTK	3	AAAQLLQSQAQQSGAQQTK3				2519.1					6628.86																							1783.87	2644.34		3058.38	2608.64	3967.39	2399.75	5427.05	9004.48	5846.82	3297.72	5960.01	3546.56	3320.94		2472.61	4096.7	4269.9	3398.16	2962.48		2275.34	1464.35	1546.54	2529.45	2654.62	2175.13	1794.18	2098.29	2382.88	2076.96	2390.91	1830.26
Q9NVA2	Q9NVA2	SEP11_HUMAN	SEPTIN11	Septin-11	1	AAAQLLQSQAQQSGAQQTKK	AAAQLLQSQAQQSGAQQTKK	3	AAAQLLQSQAQQSGAQQTKK3			8634.93	5620.13	11837	7503.01			8878.07	3339.86	4415.81		7040.97	3796.11		5939.54		3339.55	5035.05		3386.19			2855.02				5210.25	3174.76		2304.45	6683.6	1143.45		1475.82	1258.25	4460.78	2060.82	4619.37	39106.9	1293.45	3072.82		1846.86	7629.76	6944.7	3172.06	3955.43		2049.42			1789.98	1645.57	1538.97		715.223	219.005		993.877	1120.14		1803.03	909.023
Q6XQN6	Q6XQN6	PNCB_HUMAN	NAPRT	Nicotinate phosphoribosyltransferase	1	AAARPLLTDLYQATMALGYWR	AAARPLLTDLYQATMALGYWR	3	AAARPLLTDLYQATMALGYWR3																																	2939.93	13867.5	5556.44											1921.13		507.767	4906.62	1020.82	1777.08	8091.6		4640.97			3513.32					4012.52
Q96CD0	Q96CD0	FBXL8_HUMAN	FBXL8	F-box/LRR-repeat protein 8	1	AAASAELNAALEELAAR	AAASAELNAALEELAAR	2	AAASAELNAALEELAAR2																											6842.73						12806.5		6223.63	23303.4	11397.4	24482.6	10784	12456.6	24864.4	17519.1	10134.4	15464	12134.6	11590.1	11669.9	18119.5	9318.56	5830.61	16428.5	6569.24	15733.8	10689.4	10614.6	11975.8	14472.8	11390	11357.9	9657.53	10061.6	6210.44	9844.99	18920.5
Q96CD0	Q96CD0	FBXL8_HUMAN	FBXL8	F-box/LRR-repeat protein 8	1	AAASAELNAALEELAAR	AAASAELNAALEELAAR	3	AAASAELNAALEELAAR3																																	6202.9		2780.69	4928.7	4603.53	6116.58	5087.18		7104.87	2628.35		5794.8	4620.9	2301.99	2612.21	3817.61	4575.2	2206.82	4139.49	2770.66	4309.7	2473.45	3408.19	4064.9	3999.26	3696.82	3066.08	2486.93		2587.84	4292.61	2997.64
Q7Z5L9	Q7Z5L9	I2BP2_HUMAN	IRF2BP2	Interferon regulatory factor 2-binding protein 2	1	AAASLAAVSGTAAASLGSAQPTDLGAHK	AAASLAAVSGTAAASLGSAQPTDLGAHK	3	AAASLAAVSGTAAASLGSAQPTDLGAHK3																																					2301.02																							1487.28	1682.05
P08559	P08559	ODPA_HUMAN	PDHA1	Pyruvate dehydrogenase E1 component subunit alpha, somatic form, mitochondrial	1	AAASTDYYK	AAASTDYYK	2	AAASTDYYK2	121235	145931	107757	157267	110971	86479.5	546611		96086.9	157493	79881.8	221682	90235.6	62503.6	78600	105334	155471	129472	133643	57718.7	101661	146435	125446	101070	127827	141834	162191	137840	151737	138509	137786	124904	43946.2		36603.6	10167.6	56029.5	10343.2	59410.9		17532.7	13539.5		109668	34635.1	91603.4	44894.5	68092.8	48604	98783.7	54151	75782.2	57211.4	116702	83577.3	104490	31490.3	96713.8	122324	105851	207779	142951	163486	154903
P08559	P08559	ODPA_HUMAN	PDHA1	Pyruvate dehydrogenase E1 component subunit alpha, somatic form, mitochondrial	1	AAASTDYYKR	AAASTDYYKR	2	AAASTDYYKR2	25388.1	49282.6	33948.1	48186.1	38598	33684.8	37984.7		33889.5	33162.8	37321.3	35844.2	33088.8	44175	22840.7	49958.7	65347.7	67767	39116.6	23458	40280.4	54001.4	51154.6	38952.9	20992.9	34099.4	51446.5	49545.6	50420.1	21382.5	41505.7	43485.6	7269.32		7815.84	2922.21	9421.86	4908.56	9895.28		3327.4	5565.16		26119.5	6701.07	26742.5	5761.43	16019.6	3563.99	11425.1	5359.73	8277.94	10943.7	27740.9	24399.8	9658.1	5019.5	18095.5	22773.6	20834.6	33501	28517.6	34756.6	37101.8
Q99733	Q99733	NP1L4_HUMAN	NAP1L4	Nucleosome assembly protein 1-like 4	1	AAATAEEPDPK	AAATAEEPDPK	2	AAATAEEPDPK2	11762	23532.2	10371.7	11544.5		10836	59435.9		9241.88	9866.64	5762.93	13730.7	7375.15	4633.67		14454.3			5672.59		6118.24	12486	8655.09	6962.94	13144.4	7983.47	11323.3	5958.02	8664.07		8189.45	7134.69	21443.3	5141.01	11258.2	16213.4	18520.8	19788.4	13075.2		16860.4	13914.3	14434.9	12547.1	8132.24	20877.9	8209.82	15102.7	16515.4	7415.26	7228.79	7791.2	13812.5	12576.4	13971.7	13471.9	17367.8	10218.8	11525.8	15264	17770.1	8387.16	16500.6	12970.6
P14555	P14555	PA2GA_HUMAN	PLA2G2A	Phospholipase A2, membrane associated	1	AAATCFAR	AAATC(UniMod:4)FAR	2	AAATC(UniMod:4)FAR2																																																													8219.61
Q96RP9	Q96RP9	EFGM_HUMAN	GFM1	Elongation factor G, mitochondrial	1	AAATDHRQELIECVANSDEQLGEMFLEEK	AAATDHRQELIEC(UniMod:4)VANSDEQLGEMFLEEK	4	AAATDHRQELIEC(UniMod:4)VANSDEQLGEMFLEEK4																																	7280.64		8884.57	3934.8	4466.59	3308.19	7830.54		1932.45	2228.42			9465.64	7878.77	9793.24	4341.53		4150.77		4258.99		5257.79	4600.69		3090.4		2778.32				6637.83	2383.65
P02730	P02730	B3AT_HUMAN	SLC4A1	Band 3 anion transport protein	1	AAATLMSER	AAATLMSER	2	AAATLMSER2																																		29999.5
Q9UDW1	Q9UDW1	QCR9_HUMAN	UQCR10	Cytochrome b-c1 complex subunit 9	1	AAATLTSKLYSLLFR	AAATLTSKLYSLLFR	2	AAATLTSKLYSLLFR2			3340.96							2523.77																	11756.7	3970.77	4809.82
Q9UDW1	Q9UDW1	QCR9_HUMAN	UQCR10	Cytochrome b-c1 complex subunit 9	1	AAATLTSKLYSLLFR	AAATLTSKLYSLLFR	3	AAATLTSKLYSLLFR3		19365.2	6409.94	8101.09	13543.4					7341.83					22041.9			23438.1	8486.68					8244.67			61507.8	24381.4	15510.1		12066.6	14387.3
Q03252	Q03252	LMNB2_HUMAN	LMNB2	Lamin-B2	1	AAATMATPLPGR	AAATMATPLPGR	2	AAATMATPLPGR2											5234.4												7667.52	6280.22								4534.54	1726.08			1732.56	3000.19				1388.7		2217.83	1805.23										1976.39			1700.43		3534.18	2993.77
P49006	P49006	MRP_HUMAN	MARCKSL1	MARCKS-related protein	1	AAATPESQEPQAK	AAATPESQEPQAK	2	AAATPESQEPQAK2	6239.36		13961.6	3998.74	5865.76	7106.89	138763		10358.6	5869.38	3028.08	13215.8	8706.71	3463.58		12995.9		6235.22	11309.2		3211.53	10776.2	12190.7	8140.15	13191.7	6808.63	10828.7	11041.9	11272.6		12863.8	9806.39	4610.18		3672.93	1743.69	2898.17	1555.1	1618.21	7907.85	7859.49	1964.59	2121.35	1132.28		4330.97		1932.02	4575.61	1398.62	934.989		1584.48		1895.51	1800.83	5371.37		1243.05	685.179	1224.1	565.367	1077.67	1821.42
Q7KZF4	Q7KZF4	SND1_HUMAN	SND1	Staphylococcal nuclease domain-containing protein 1	1	AAATQPDAKDTPDEPWAFPAR	AAATQPDAKDTPDEPWAFPAR	3	AAATQPDAKDTPDEPWAFPAR3																																					1250.56			6622.07		2128.62		2050.52	2026.18	2980.58	1937.97	2172.28							1859.13						944.897
Q12955	Q12955	ANK3_HUMAN	ANK3	Ankyrin-3	1	AAAVDFTAR	AAAVDFTAR	2	AAAVDFTAR2																																	21853		63078.8				49083.6			20129.1		24651.8	35672.6	71839	66699.3	53453	48111.2	92142.5	30807.9	90065.5	80070.1	95878.6	41512.4			43360	51648.7	19254.9	5030.16	65169.5	67073.1	13400.7
P18206	P18206	VINC_HUMAN	VCL	Vinculin	1	AAAVGTANKSTVEGIQASVK	AAAVGTANKSTVEGIQASVK	2	AAAVGTANKSTVEGIQASVK2			2627.91		2464.9	3260.55								1696.64	4879.61				2689.38	4493.68	1686.54											3496.06
P18206	P18206	VINC_HUMAN	VCL	Vinculin	1	AAAVGTANKSTVEGIQASVK	AAAVGTANKSTVEGIQASVK	3	AAAVGTANKSTVEGIQASVK3	96299.2	75611.9	268342	105888	212033	123308		70165.1	50385.5	63906.7	38845.6	176867	86868.1	85584.9	354404	152517	147510	179142	116134	253661	113184	163287	153939	57242.2	89533.4	92337.7	129643	163284	126225	91534.6	196797	121452							4842.85	48663.6			3752.68						7356.91	2251.68										1760.7
P19404	P19404	NDUV2_HUMAN	NDUFV2	NADH dehydrogenase [ubiquinone] flavoprotein 2, mitochondrial	1	AAAVLPVLDLAQR	AAAVLPVLDLAQR	2	AAAVLPVLDLAQR2	308255	95692.9	130407	195032	181472	451662		123654	486500	669911	492287	326113	397232	314287	253809	251647	138539	216115	552788	231760	619024	106302	548996	249160	415480	391957	314642	191630	243018	435037	209136	793037	2050000	2570000	1960000	1790000	2640000	1710000	2510000	212869	1080000	2120000	1490000	2110000	1990000	2630000	1880000	1520000	3630000	2310000	1960000	2630000	1400000	2540000	1910000	747632	1270000	2170000	2080000	1970000	1980000	2630000	2250000	1980000
P19404	P19404	NDUV2_HUMAN	NDUFV2	NADH dehydrogenase [ubiquinone] flavoprotein 2, mitochondrial	1	AAAVLPVLDLAQR	AAAVLPVLDLAQR	3	AAAVLPVLDLAQR3									5647.16										4011.37														2249.58	11767.5	3121.05	5550.96	7656.22	5294.45	3904.37		2487.86	7165.2		6999.67	4586.81	14223.3	3857.6	2774.44	8469.52	4661.28	6713.44	5570.77	2989.27	4224.28	7187.23		4745.43	6493.63	6330.52	6025.69	8310.86	5758.47	5931.36	4893.37
P19404	P19404	NDUV2_HUMAN	NDUFV2	NADH dehydrogenase [ubiquinone] flavoprotein 2, mitochondrial	1	AAAVLPVLDLAQRQNGWLPISAMNK	AAAVLPVLDLAQRQNGWLPISAMNK	3	AAAVLPVLDLAQRQNGWLPISAMNK3																																	1940.23		2336.24	3916.84	2554.68	2133.45	2728.36	36130.2	1073.32			1893.69		36729.4	3324.55	1322.3		2095.43	2627.24	2023.47	1629.29	2905.94	2459.45	2455.42	2482.01	3357.46	1774.77	1811.31	2006.88	2904.31	2372.01	2678.54
O43837	O43837	IDH3B_HUMAN	IDH3B	Isocitrate dehydrogenase [NAD] subunit beta, mitochondrial	1	AAAVPVEFQEHHLSEVQNMASEEK	AAAVPVEFQEHHLSEVQNMASEEK	3	AAAVPVEFQEHHLSEVQNMASEEK3																																	10418.4		12651.8	14293.9	2888.04	25201	9519.82		8268.46	20854.1	7665.34	3695.53	8686.36		12696.5	10841.8	25047.6	6253.92	29733.7	24793	34157.7	8090.77	27207.5	17454.7	17885.5	12265.8	3812.67	9342.31	12345.9	18527.4	2330.39	19336.6
O43837	O43837	IDH3B_HUMAN	IDH3B	Isocitrate dehydrogenase [NAD] subunit beta, mitochondrial	1	AAAVPVEFQEHHLSEVQNMASEEK	AAAVPVEFQEHHLSEVQNMASEEK	4	AAAVPVEFQEHHLSEVQNMASEEK4																																	3508.01	869.726	5110.86				2919.57		1812.82	3628.19	3552.27		2035.84		5474.24	1960.37	9765.13	2120.86	4781.55	8204.21	4426.47	2102.03	3784.7			3966.67	1450.42			4073.05		2750.54
O43837	O43837	IDH3B_HUMAN	IDH3B	Isocitrate dehydrogenase [NAD] subunit beta, mitochondrial	1	AAAVPVEFQEHHLSEVQNMASEEKLEQVLSSMK	AAAVPVEFQEHHLSEVQNMASEEKLEQVLSSMK	4	AAAVPVEFQEHHLSEVQNMASEEKLEQVLSSMK4																																	13045.5		14898.8	13128.6	5139.23	20486	5588.83		9091.12	24798.1	5798.12	5770.29	12836.8	3555.06	15368.7	9918.03	16879		11740.6	14656.3	22839.7		14949.4	10284.4	9589.48	12832.1	3079.47		6569.24			12370.6
O00468	O00468	AGRIN_HUMAN	AGRN	Agrin	1	AAAVSSGFDGAIQLVSLGGR	AAAVSSGFDGAIQLVSLGGR	2	AAAVSSGFDGAIQLVSLGGR2	23586.2		17596.7	19580.1	45110.8	33751.1			36690.1	40369.3	31817.2	14961	48625.9	11224.9	29191.3	55691.9	18359.7	12199.4	26502.3	16101.3	20372.9	12809.9	23167.8	25902.1	15458.4	21429.5	21512.5	12417.8	22722	12416.1	17774.8	42932.7			2813.29	2393.87	3492.26		6886.41	29589.3	2788.98			3755.91	7173.58		4885.24	2661.15	12068	6165.66	2961.93		2108.51				3001.58		6499.13	1659.71		5791.38	3429.23	3480.13
P35749	P35749	MYH11_HUMAN	MYH11	Myosin-11	1	AAAYDKLEK	AAAYDKLEK	2	AAAYDKLEK2				21637.8	9180.48				28969.9	30312.9	81956.7		27058.7	14010		24684.7			13042.7		12622.3			21293.2		32063.6																						1194.18
P17858	P17858	PFKAL_HUMAN	PFKL	ATP-dependent 6-phosphofructokinase, liver type	1	AAAYNLVQHGITNLCVIGGDGSLTGANIFR	AAAYNLVQHGITNLC(UniMod:4)VIGGDGSLTGANIFR	3	AAAYNLVQHGITNLC(UniMod:4)VIGGDGSLTGANIFR3																										2203.96							4726.04		7581.06	7089.63	3284.96	5253.05	4068.03	10703.6	6608.69	5255.81	5733.25	2254.93	4526.74		5699.36	4657.9	8472.86	5246.42	7977.7	7118.63	4162.6	3750.37	5174.69		4711.86	5868.27	4584.89	5972.81	5644.68	5282.04		3955.57
P0C0L5	P0C0L4;P0C0L5	CO4B_HUMAN	C4B_2	Complement C4-B	0	AACAQLNDFLQEYGTQGCQV	AAC(UniMod:4)AQLNDFLQEYGTQGC(UniMod:4)QV	2	AAC(UniMod:4)AQLNDFLQEYGTQGC(UniMod:4)QV2						4835				4995.75	9358.72		7529.32																				44760.9	30724.8	9175.93	33932	35161.8	44556.6	32947.5	138159	58684.3	170989	40464.8	12020.1	44106.4	35834.5	15315.8	65241.9	28468.1	4444.56	10886.4	11776.2	34374.8	12876.6	15364.3	15446.7	9134.04	12357.3	12617.3	6326.95	8925.68	9218.51	4720.2	17963.5
Q9BUH6	Q9BUH6	PAXX_HUMAN	PAXX	Protein PAXX	1	AACEQQAVALTLQEDR	AAC(UniMod:4)EQQAVALTLQEDR	2	AAC(UniMod:4)EQQAVALTLQEDR2																																	1647.22	2952.17	2609.99	2232.66	3854.52	4764.97	2722.95		1384.14	5806.14	4817.25	3383.84	3026.82		3185.4		4237.72	4079.94	3766.5	3584.09	3109.71	2017	4815.37	3788.22	2555.56	4034.16	3990.09	4435.2	3589.43	2163.86	2120.24	6933.53
Q8IWX7	Q8IWX7	UN45B_HUMAN	UNC45B	Protein unc-45 homolog B	1	AACGLKTESYVQAASDASR	AAC(UniMod:4)GLKTESYVQAASDASR	3	AAC(UniMod:4)GLKTESYVQAASDASR3			96978.3		62770.3	49010.7			26606.7					16007.7	78790.4			70845.5	37089.2	43306	34801.9						47299.6	38714.4	42655.6			33513.6									6743.96				6416.8	24449			6651.07			5616.14												1898.08
Q9P265	Q9P265	DIP2B_HUMAN	DIP2B	Disco-interacting protein 2 homolog B	1	AACILTSQTLMR	AAC(UniMod:4)ILTSQTLMR	2	AAC(UniMod:4)ILTSQTLMR2																																			4469.84		8800.27		4604.25		2352.01						2708.97	3901.89		6889.72				5121.42					10954.8				9282.29
Q9NZJ9	O95989;Q8NFP7;Q96G61;Q9NZJ9;A0A024RBG1	NUDT4_HUMAN	NUDT4	Diphosphoinositol polyphosphate phosphohydrolase 2	0	AACLCFR	AAC(UniMod:4)LC(UniMod:4)FR	2	AAC(UniMod:4)LC(UniMod:4)FR2																																	15881.6		19037.9			2407.85	10000.4		4523.82				7612.23	21001	14170.5	10392	12237	61385	8642.03	32371.3	7580.46	40473.7			12036.7	5362.21	23191.3			63434.6	75397.3
Q8TDX7	Q8TDX7	NEK7_HUMAN	NEK7	Serine/threonine-protein kinase Nek7	1	AACLLDGVPVALK	AAC(UniMod:4)LLDGVPVALK	2	AAC(UniMod:4)LLDGVPVALK2																																	29111.4		23854.7	5751.36	9545.71	15733.9	13211.8	8680.19	11082.2	8377.83	18900.5	22405.1	12932.8	24408.2	34722.1	12723.5	16212.1	28948.4	18606.3	34539.1	15441.7	48592.7	17582.3	9710.01	24141.9	18095.6	27419.1	13875	41289.5	22845.2	44089.3	39123.4
Q8TDX7	Q8TDX7	NEK7_HUMAN	NEK7	Serine/threonine-protein kinase Nek7	1	AACLLDGVPVALKK	AAC(UniMod:4)LLDGVPVALKK	2	AAC(UniMod:4)LLDGVPVALKK2										1687.66	1416.09																						13868.2		9262.23	16173.9		32746.6	10639.8		16289	18499.8	6969.14	11892.3	13476.1	20082.2	14223.4	14198.3	4668.42	11597.7	11762.6	10410.2	23076.2	13208.2	25557.3	20157.8	10391.4	17558.9	15837	25515.7	23593.7	8538.7	20076.6	26835.6
Q8TDX7	Q8TDX7	NEK7_HUMAN	NEK7	Serine/threonine-protein kinase Nek7	1	AACLLDGVPVALKK	AAC(UniMod:4)LLDGVPVALKK	3	AAC(UniMod:4)LLDGVPVALKK3				3521.03	2745.52	2910.22			3136.55	2318.66	2664.44														1037.07								26421.4		21634.2	17036.7	22167.5	45433.4	16199.1	12761.4	16208.2	23697.5	19001.6	19294.9	20757.5	33573.7	33091.7	23755.8	13736.3	13757.9	17125.5	19042.7	21871.9	19142.6	26359.7	19419.3	13570.9	19358.2	17781.9	17830.9	11489.4	9561.7	25476.3	24073.3
P02768	P02768	ALBU_HUMAN	ALB	Albumin	1	AACLLPKLDELR	AAC(UniMod:4)LLPKLDELR	2	AAC(UniMod:4)LLPKLDELR2																																				3158.71			4517.93	325627	2054.49	3570.16												1230.48			2346.94
P02768	P02768	ALBU_HUMAN	ALB	Albumin	1	AACLLPKLDELR	AAC(UniMod:4)LLPKLDELR	3	AAC(UniMod:4)LLPKLDELR3																																	5482.72		4692.94	4353.95	5900.04	4548.3	7632.17	691062	3026.86	5408.55	5521.61	2369.81		5539.25			7211.5				2062.15				2928.18
P13796	P13796	PLSL_HUMAN	LCP1	Plastin-2	1	AACLPLPGYR	AAC(UniMod:4)LPLPGYR	2	AAC(UniMod:4)LPLPGYR2															29620.4																14069.5			18845.9	20571.4		4539.11		14999.2	26013.2			10528.5		29572	50399.1	12220	12273.2	16801.1	9512.97		8571.19		11735.1					5046.05			12940.5	7563.71
Q01813	Q01813	PFKAP_HUMAN	PFKP	ATP-dependent 6-phosphofructokinase, platelet type	1	AACNLLQR	AAC(UniMod:4)NLLQR	2	AAC(UniMod:4)NLLQR2																																	9516.59		6961.28		5053.63	1910.85	5159.14		5451.8			12348.3	5726.29	9937.51	13302.4	23038	8635.86	12899.8	7137.15	12207.5	10601.2	27981.8	6093.97	5131.18	4066.68	10813.8	18598.7	9492.59	20136.1	22388.8	33237.7	18367.7
O95359	O95359	TACC2_HUMAN	TACC2	Transforming acidic coiled-coil-containing protein 2	1	AACPLDSESAEGVVPPASGGGR	AAC(UniMod:4)PLDSESAEGVVPPASGGGR	2	AAC(UniMod:4)PLDSESAEGVVPPASGGGR2			13792.8		9482.22	17421.5	56259.5		7821.39	11598.8		20558.9	11954.4	8246.66		12831.4		11020.6		14937.4		13595.6	18795	15671.4		16359.5	19025.9	19260.2	20069		14270.5	6697.11	3722.45		14219.4	26315.6	10524.8	24776.8	8125.48		12474	21492.6	8287.58	7882.57	17431.7	18147.6	12938.9	13991.9	4046.43	9783.31	13782.7	8508.86	28078.8	5610.89	19009.3	22105.9	11816.6	18050.1	14140.2	18477.7	16079.3	9034.03	11017.4	11021.9
Q53H12	Q53H12	AGK_HUMAN	AGK	Acylglycerol kinase, mitochondrial	1	AACQEAQVFGNQLIPPNAQVK	AAC(UniMod:4)QEAQVFGNQLIPPNAQVK	2	AAC(UniMod:4)QEAQVFGNQLIPPNAQVK2	38269.1			19429.6	26381.3	20742.4			26313.4	25629.9	24520.1	38238.9	23940.3	25705.1	18132.3	25291	22558.1	33775.5	35100.3	32249.5	21337.4			39787.1	26588.5	27834.4	42336.1	73136.4	37061.8			33628.8
Q53H12	Q53H12	AGK_HUMAN	AGK	Acylglycerol kinase, mitochondrial	1	AACQEAQVFGNQLIPPNAQVK	AAC(UniMod:4)QEAQVFGNQLIPPNAQVK	3	AAC(UniMod:4)QEAQVFGNQLIPPNAQVK3	35422.5			25065.4		20795.7			29652.2	14502	22881.8	31958.4	23812.5	17263.7		22937.4		29185.6	44671.2		22695			32731.6	25695.9	29991.8	41980.3	39674.5	32806.7		8705.09	24467.4
Q53H12	Q53H12	AGK_HUMAN	AGK	Acylglycerol kinase, mitochondrial	1	AACQEAQVFGNQLIPPNAQVKK	AAC(UniMod:4)QEAQVFGNQLIPPNAQVKK	3	AAC(UniMod:4)QEAQVFGNQLIPPNAQVKK3	10838.9		13656.4		10801.7				15837	6663.41	9695.59	19799.5		9719.66	10509.9	8282.42	14674.5	19061.8	20136.3	11687.1			10539	19086.3		19570.9	19432.6	28186.6	14936			13233.4
Q702N8	Q702N8	XIRP1_HUMAN	XIRP1	Xin actin-binding repeat-containing protein 1	1	AACREEIQSNAVR	AAC(UniMod:4)REEIQSNAVR	3	AAC(UniMod:4)REEIQSNAVR3	22436	31387.9	102237	59194	86835.3	27942.1			55080.6	15132.5	35996.3	47023.9	21822.3	28192.1	49193.4	36275.6	47027.6	67242.7	60093	33065.1	25090.7	52966.1	14581.7	28635.1	19405.1	25011.7	28559.1	25607.4	64233.2		36223.3	17402.3	17821.1		52126.2	22755.7	23251.7	20712.5	34010.3		8338.72	13273.8	2847.66	43134	35134.7	55733.8	25884.7	41167.5	14578	16119.8	11263.4	7167.88	19881.4	25985.6	25178.3	5195.42	6308.97	11698.5	17932.9	20782.5	16961.7	8495.03	32283.9	13751.1
Q05086	Q05086	UBE3A_HUMAN	UBE3A	Ubiquitin-protein ligase E3A	1	AACSAAAMEEDSEASSSR	AAC(UniMod:4)SAAAMEEDSEASSSR	2	AAC(UniMod:4)SAAAMEEDSEASSSR2																																	1758.48		1673.16	2089.67	1405.2	1379.77	1935.01		2790.01	3566.72	2137.19	1489.82	2207.27	2010.23	3127.7	3274.94	2112.91	1488.7	3356.69	1752.8	3420.97	984.391	3028.7	2182.45	802.07	766.112		664.522	1102.54	1006.39	1059.97	2910.77
Q9H019	Q9H019	MFR1L_HUMAN	MTFR1L	Mitochondrial fission regulator 1-like	1	AACSSSEEDDCVSLSK	AAC(UniMod:4)SSSEEDDC(UniMod:4)VSLSK	2	AAC(UniMod:4)SSSEEDDC(UniMod:4)VSLSK2	1202.31		735.117	1407.22	2612.14				463.338							1178.62		2186.58	2111.24					2850.35		1194.2			788.284		991.635	1637.28	728.538		1506.31	1127.66	633.186	783.617	902.855		771.876	852.815	937.884	446.927	2174.79	1599.95		613.968	1262.99	383.374	961.455		1388.14		4055.48	1817.83		1018.96	1823.62	749.552	901.036	1450.03	1032.38	1130.59
Q15772	Q15772	SPEG_HUMAN	SPEG	Striated muscle preferentially expressed protein kinase	1	AACYAHLYVTDVVPGPPDGAPQVVAVTGR	AAC(UniMod:4)YAHLYVTDVVPGPPDGAPQVVAVTGR	3	AAC(UniMod:4)YAHLYVTDVVPGPPDGAPQVVAVTGR3																							677.586										4669.77		10996.3	11204.7	4782.61	5810.55	8097.17		5470.48	3920.84	10380.6	4854.78	11435.5	5737.26	8585.09	8152.98	5179.64	7415.94	9562.29	9164.31	11739.4	5269.22	7556.91		6097.91	8963.22	6897.22	6292.33	6049.86	6816.56	3713.16	7953.18
P06753	P06753	TPM3_HUMAN	TPM3	Tropomyosin alpha-3 chain	1	AADAEAEVASLNR	AADAEAEVASLNR	2	AADAEAEVASLNR2				21387.8	22551	14350.5			28077.6	14729.9	16976.2	60807.5	21584.2	10471.2		26081.6			33443.6			21198.5			202089		28910.7	13989.4	20057.5			16582.1	40937.2	43415.4	33114	206911	173180	57754.8	371932		124851	82449.7	248020	304317	66994	32574.7	71111.5	61516.2	61410.1	8924.08	260976	23248.3	25991.9	204704	32924.4	27731	79448.5	28138.4	160257	52440.2	146467	12655	6953.76	51697.5
P06753	P06753	TPM3_HUMAN	TPM3	Tropomyosin alpha-3 chain	1	AADAEAEVASLNRR	AADAEAEVASLNRR	2	AADAEAEVASLNRR2					2713.1				3107.23										2783.07													2102.01				6256.09	6349.1	2732.83	11529		2494.46	3176.68		8842.52	3557.22			1103.33					465.265	3760.34			964.543		2046.66	761.406	2400.94			2421.93
P06753	P06753	TPM3_HUMAN	TPM3	Tropomyosin alpha-3 chain	1	AADAEAEVASLNRR	AADAEAEVASLNRR	3	AADAEAEVASLNRR3			20838.8	36207.5	72452	33228			46084.5	19777.5	23856.1		41771.3	20743.2	38854.9	37161.1			60253.8	9661.97	14294.4	31109.4					57374	11717.9	42935.5			41700.6	13819.2	27819.8	18082.9	96301.4	92015.8	22741	204547		34239.8	39484	42661	113892	67089.7	43511	31314.5	31485.8	9943.82		41797.9		9194.09	70707	15730.5	6162.29	22164.9	8457.04	48434.1	14076.1	25528.2	2548.6		19215.8
Q9UNF0	Q9UNF0	PACN2_HUMAN	PACSIN2	Protein kinase C and casein kinase substrate in neurons protein 2	1	AADAVEDLR	AADAVEDLR	2	AADAVEDLR2										12154.1			18108.3																			7565.78	62198.4	15331.5	39256.7	37761.1	41705.8	38536.6	36821.5		37680.8	34673.2	36415.6	26347	45183	57757.9	31056.2	50716.3	43434.4	36706.8	29011	36719.4	33638.6	52374.9	52425.1	21708	46997.9	45283.6	50902.8	35214.1	6658.77	42118.5	62527.7	35381.5
Q9UBQ7	Q9UBQ7	GRHPR_HUMAN	GRHPR	Glyoxylate reductase/hydroxypyruvate reductase	1	AADCEVEQWDSDEPIPAK	AADC(UniMod:4)EVEQWDSDEPIPAK	2	AADC(UniMod:4)EVEQWDSDEPIPAK2																																	21266.8	3557.45	18738.2	41684.4	14964.3	51019.4	14786.1		41439	45893.7	16887.1	15131.7	17066.3	8230.53	17633.7	34884.4	19179.4	18168	103329	17754.5	65121.1	14210.8	84296	42025.2	37704.1	38056.3	24637.4	43099.3	36052.3	15140.4	13185.6	65765.2
Q9UBQ7	Q9UBQ7	GRHPR_HUMAN	GRHPR	Glyoxylate reductase/hydroxypyruvate reductase	1	AADCEVEQWDSDEPIPAKELER	AADC(UniMod:4)EVEQWDSDEPIPAKELER	3	AADC(UniMod:4)EVEQWDSDEPIPAKELER3																																	9607.06	1954.05	12392.6	21026.8	13116.7	37452.6	9458.98	16669.2	4359.49	48324.7	3309.93	11007.9	34097.2	63151.1	8394.58	22847.4	6331.55	8321.16	4839.19	7719.17	42865.5	3770.38	47970.9	13464.7	7135.07	10916.7	9231.84	20213.3	16534.1	7431.1	16156.5	22978.5
P02766	P02766	TTHY_HUMAN	TTR	Transthyretin	1	AADDTWEPFASGK	AADDTWEPFASGK	2	AADDTWEPFASGK2													93498.6																				156873	183219	38976.9	249607	153966	178339	117639	919141	124560	306064	350942	46114.5	163525	92425.8	59368.3	64722	165754	27875.7	35064.6	43049.3	58745.3	22270.3	50701.4	78156.8	168026	60819.3	51382.1	29408.2	45024.4	43689.3	41140	55945.2
P55060	P55060	XPO2_HUMAN	CSE1L	Exportin-2	1	AADEEAFEDNSEEYIR	AADEEAFEDNSEEYIR	2	AADEEAFEDNSEEYIR2															3922.11																	1229.52	3142.46		1785.15	1327.08	937.693	1408.39			2094.67	1310.52	1533.82			1803.9	2092.64	1497.74	2165.63		1893.7		2356.03		1934.17	1092.63	943.702					636.741		2657.91
P55060	P55060	XPO2_HUMAN	CSE1L	Exportin-2	1	AADEEAFEDNSEEYIRR	AADEEAFEDNSEEYIRR	3	AADEEAFEDNSEEYIRR3		16238.9	32580.8	19760.9	16615.5	24018.8				18432.8		12142.7		25303.5	35226.4	26662.6		22738	17954	11242.1	8973.87			14876.6		7832.01	16228.4	22303.6	16771.6		13682.4	18907.3	3796.86		4210.48	3349.89		5013.49		18510.8	2984.09	6392.78			12434.6	17436.7	6146.02	6897.22			2945.75	3872.01	11593.5	2822.35	8283.37		984.825					1498.66	2912.05	4426.97
Q8N3K9	Q8N3K9	CMYA5_HUMAN	CMYA5	Cardiomyopathy-associated protein 5	1	AADEQMALSK	AADEQMALSK	2	AADEQMALSK2						6435.03																	13092.9									9132.31	2443.29		6180.76	4302	6012.21	2151.18	4030.39			7077.57		3324.79			2193.76	5078.58		7309.39			6681.82	2742.45	4874.2	4552.26	4591.7	6375.11	8155.3	5707.99	2698.54	3214.36	5560.06	6046.16
P07954	P07954	FUMH_HUMAN	FH	Fumarate hydratase, mitochondrial	1	AADEVAEGK	AADEVAEGK	2	AADEVAEGK2																																	105979	28170.6	52142.4	81053.9	9973.44		70231.4		76294.5		42679.6	30608.4	16355.4	11666.1	38778.6	35336	85088.9	47944.3	66673.3	29819.9		66711.9		119820	97220.6	89842.6	29894.3	5775.86		78304.1	83628.8
P51452	P51452	DUS3_HUMAN	DUSP3	Dual specificity protein phosphatase 3	1	AADFIDQALAQK	AADFIDQALAQK	2	AADFIDQALAQK2						14416.6								16999.5					11989.2		15141.4								11830.5			14517.3	456035	95443.9	300008	499974	565338	390391	556058	103532	377382	235472	345621	683454	378291	651269	480273	364897	317501	344922	470466	376347	370313	650339	288761	213449	451042	442245	442689	319748	234051	443328	604129	342970
Q86TC9	Q86TC9	MYPN_HUMAN	MYPN	Myopalladin	1	AADFIEELSSLFK	AADFIEELSSLFK	2	AADFIEELSSLFK2																																	72740.2	12857.5	74321.1	31025.8	80650.9	73247.6	73758.1		28773.6	44973.7	48304.1	110147	53876	111806	90647.6	74201.3	39872.2	79356.8	22835.7	34172.6	70855.6	128194	59839.2	12104.5	30584	25524.9	87427.4	85829.2	111580	89448.4	97925.5	88203.5
Q63HN8	Q63HN8	RN213_HUMAN	RNF213	E3 ubiquitin-protein ligase RNF213	1	AADFLSEPEGGPEMAK	AADFLSEPEGGPEMAK	2	AADFLSEPEGGPEMAK2																																						4834.6			4338.67	5913.83				2364.45		5272.5							3689.77			2834.59						3282.76
Q9Y277	Q9Y277	VDAC3_HUMAN	VDAC3	Voltage-dependent anion-selective channel protein 3	1	AADFQLHTHVNDGTEFGGSIYQK	AADFQLHTHVNDGTEFGGSIYQK	3	AADFQLHTHVNDGTEFGGSIYQK3			6910.36		6542.33	2009.78							4106.25	4867.71							4671.97							7191.15	5774.56			5366.75																										83.4305
Q9Y277	Q9Y277	VDAC3_HUMAN	VDAC3	Voltage-dependent anion-selective channel protein 3	1	AADFQLHTHVNDGTEFGGSIYQK	AADFQLHTHVNDGTEFGGSIYQK	4	AADFQLHTHVNDGTEFGGSIYQK4			27109.1		34910.6	36999.9				14613.3			44374.5	19337.3	18859.9		30052.4	19983.1	50126.1	52440.5							31906.8		18737.2		15342.8	19162.4
Q7Z3D6	Q7Z3D6	GLUCM_HUMAN	DGLUCY	D-glutamate cyclase, mitochondrial	1	AADGNYYNAR	AADGNYYNAR	2	AADGNYYNAR2	51531.3	47003.6	68836.4	22557.2	21436.8	14444.3	189351		25329.2		26339.2	49451.3	14779.8		31677.6	69352.7	43638.5		60444.1	41501.8	6410.86	69525.1	33400	40546.2	67591	26621.1	47875				84118.4	62095.5	44309.4		24416.4	15380.4	15840.4	4578.79	16191.3		14645.7		13780.6	55688.2	7472.08		10530.3	29796.8	12793.2		37236	21750		48584.5	14168.8	36676.9	35236	23472.6	23251.5				73355.5	58749.3
P53814	P53814	SMTN_HUMAN	SMTN	Smoothelin	1	AADGSAVSTVTK	AADGSAVSTVTK	2	AADGSAVSTVTK2											3305.92													2497.25		5457.33			3832.71		1874.56					1293.5																				1459.97		1215.2	1232.97		1382.08	994.183
P53814	P53814	SMTN_HUMAN	SMTN	Smoothelin	1	AADGSAVSTVTKTER	AADGSAVSTVTKTER	3	AADGSAVSTVTKTER3			3304.2											1729.21		2228.57		4771.67			3438.12			2640.77			2507.92		3816.61		3765.93	1817.1
Q13144	Q13144	EI2BE_HUMAN	EIF2B5	Translation initiation factor eIF-2B subunit epsilon	1	AADHLEALAAIEDFFLEHEALGISMAK	AADHLEALAAIEDFFLEHEALGISMAK	4	AADHLEALAAIEDFFLEHEALGISMAK4																																	21005.1	14214.8	23857.4	19885.2	10649	35429.6	12005.4		24027.1	8206.81	16384.5	9066.04	11157.1		20121.8	13241.3	10747.3	15281.1	21336.5	17218.4	29694.5	10654.2	19031	8658.22	16295.1	13391.2	13024	15017.1	14925.7	12652.1	11019.3	18916
Q9HAK2	Q9H4W6;Q9HAK2;Q9UH73	COE2_HUMAN	EBF2	Transcription factor COE2	0	AADIAEALYSVPR	AADIAEALYSVPR	2	AADIAEALYSVPR2																																	4261.39		3695.55	3998.88	6820.46		3696.88	20009.3	8463.92		2827.93		4520.71		3272.03	3565.44	2861.56	4854.86	3176.61	3332.47		4653.62	2603.13	6131.73	7599.42	5458.88				3512.75	3224.64	5984.43
Q86VP6	Q86VP6	CAND1_HUMAN	CAND1	Cullin-associated NEDD8-dissociated protein 1	1	AADIDQEVK	AADIDQEVK	2	AADIDQEVK2				9858.57																													13487.6	6388.23	7237.4	7720.49	8055.41	7567.89	5376.64		19940.6	5524.65	6981.35	4147.89		2725.14	7383.65	6610.22	10982.1	6943.81	5612.68		3858.54	6110.04	5037.39	8219.17	13892.3	5815.78	6159.71	5291.9	7551.32	6654.72	6265.68	11515.5
Q86VP6	Q86VP6	CAND1_HUMAN	CAND1	Cullin-associated NEDD8-dissociated protein 1	1	AADIDQEVKER	AADIDQEVKER	3	AADIDQEVKER3																																						5240.57							7917.09	6208.03				4689.66
Q8NBX0	Q8NBX0	SCPDL_HUMAN	SCCPDH	Saccharopine dehydrogenase-like oxidoreductase	1	AADKGVYIIGSSGFDSIPADLGVIYTR	AADKGVYIIGSSGFDSIPADLGVIYTR	3	AADKGVYIIGSSGFDSIPADLGVIYTR3	5898.09		15330.1	7228.54	19973.9	12056.7			4186.44	4846.98	6527.13		24306.7	9394.54	15451	8361.18	19276.2	15968.8	15425	12869.1	11923.8		3946.61	7274.11		10409.8	13039.3	24151.5	17044.5	20399.1	8472.5	21931.7
Q96FQ6	Q96FQ6	S10AG_HUMAN	S100A16	Protein S100-A16	1	AADKLIQNLDANHDGR	AADKLIQNLDANHDGR	3	AADKLIQNLDANHDGR3																																			6194.77	2918.05	4212.57	3552.6		9000.58		4633.28		3821.09	6502.16	7574.25	3282.81								2523.15				4009.05	4373.4				2204.53
Q9H0R6	Q9H0R6	GATA_HUMAN	QRSL1	Glutamyl-tRNA(Gln) amidotransferase subunit A, mitochondrial	1	AADLFESEGAK	AADLFESEGAK	2	AADLFESEGAK2																																	24731.9		11951	12429.2	12561.2	14803.8	15944		10560.8	15344	9656.81		16359	14511.5	13044.7	12086.9	14391.6	10752.5	14770.2	11124.2	15245.8	14087.6	11862.6	10502.3	15294.8	24239.4	13180	8342.07	7315.1	13155.5	9857.51	10604.5
P78362	P78362	SRPK2_HUMAN	SRPK2	SRSF protein kinase 2	1	AADLLVNPLDPR	AADLLVNPLDPR	2	AADLLVNPLDPR2	8299.07			6132.71		13617.3			5721.42		8252.52	12896.8	10239.8		13669.5								11577.5		8802.43						10113.8		11489.7		9681.52		12516.2	7983.06	12209	32635.6	7967.91		8648.25	11728.9	7337.14	8486.56		4905.42	15612.8	8548.25	7595.09			15494.3	5630.62		7894.98	9350.57	8718.18	6176.53	12661.1		11079.8
O95782	O95782	AP2A1_HUMAN	AP2A1	AP-2 complex subunit alpha-1	1	AADLLYAMCDR	AADLLYAMC(UniMod:4)DR	2	AADLLYAMC(UniMod:4)DR2																																	9262.91		18137.2	6454.64	15474.7	7425.84	10362		14860.2	4897.11	5167.39	9103.8	10965.7	4745.08	24080.3	9577.7	9844.04	13715.2	15933.6	16310.2	7718.53	20385.6	5442.91	5158.9	14060.3	8878.93	17083.6	3779.69	6570.75	27368.5	16217.7	10464.6
Q15293	Q15293	RCN1_HUMAN	RCN1	Reticulocalbin-1	1	AADLNGDLTATR	AADLNGDLTATR	2	AADLNGDLTATR2	11505.2		12576.7			8957.56			12185.2	10043	13606			8233.72		11447.3		7421.04	9958.21				14134.1	14475.1		13353.5	11900.5				6232.39	11757.1	61788.2	41639.5	100779	99586.1	44482.5	79649.3	95254.6	61023.5	91249	59866.8	101021	57364.4	88731.6	10941.8	49310.7	64926	64791.5	48924.5	48874.4	41134.2	63582.3	43900.5	46736	50708.2	76185.3	65941.8	39780.3	34278	31834.6	25014.6	27595.9	36337.4
O15382	O15382	BCAT2_HUMAN	BCAT2	Branched-chain-amino-acid aminotransferase, mitochondrial	1	AADLQLEMTQKPHK	AADLQLEMTQKPHK	2	AADLQLEMTQKPHK2																																	1452.57		2279.15	3932.62	1347.95	6737.61	1034.45		1486.48	6936.06	2039.78	2280.6	1384.94		997.599	1072.71	2388.52	2728.19	3103.81	2787.2	6758.22	2777.19	6810.87	4260.83	2813.88	5290.92	2324.13	5255.17	5161.63	1392.71	1005.7	4579.04
O15382	O15382	BCAT2_HUMAN	BCAT2	Branched-chain-amino-acid aminotransferase, mitochondrial	1	AADLQLEMTQKPHK	AADLQLEMTQKPHK	3	AADLQLEMTQKPHK3																																	27053	5514.96	44335.6	36354.9	16217.5	31714.3	36330		19738.2	29295.2	29506.8	21785.5	23634.7	7675.11	45104.5	15534.4	40784.1	53861.4	67066.7	82812.4	63874.2	35823.7	52077.5	35193	23501.8	63562.7	21515.7	54817.9	30361.1	37298.3	16683.9	40154.4
O15382	O15382	BCAT2_HUMAN	BCAT2	Branched-chain-amino-acid aminotransferase, mitochondrial	1	AADLQLEMTQKPHK	AADLQLEMTQKPHK	4	AADLQLEMTQKPHK4																																	7067.21		9863.29	6120.71	3119.61	12663.9	8010.8		2702.99	8789.03	5365.1	8248.64	5656.41		11098.3	4191.44	10454.6	11896.9	12597.2	20249.4	20088.8	6639.83	9790.15	9478.26	3581.03	13564.7	6678.79	19083.1	11273	5020.1	3244.28	7468.14
P30038	P30038	AL4A1_HUMAN	ALDH4A1	Delta-1-pyrroline-5-carboxylate dehydrogenase, mitochondrial	1	AADMLSGPR	AADMLSGPR	2	AADMLSGPR2																																	77632		34909.9	8852.13	84723.3	21737.7	38068.3		17623.1	28368.4	20173.1	45095.7	37154.8	126297	44706.4	62942	41144	69184.7	33628.2	70001.2	49604.3	205045	52020.1	25089.8	22670.2	51952	100371	66645.4	10796.2	129276	173017	122450
Q9BZL4	Q9BZL4	PP12C_HUMAN	PPP1R12C	Protein phosphatase 1 regulatory subunit 12C	1	AADPGPGAELDPAAPPPAR	AADPGPGAELDPAAPPPAR	2	AADPGPGAELDPAAPPPAR2	80121	113486	59591.1	130943	66008.8	136762	58009.1		81044.4	133567	80452.4	232444	109795	87071.3	119427	112287	52544.3	46114.3	44130.4	57033.8	54540.7	75604.8	72393.5	59633.4	75452.6	69602.5	93798.7	71762.3	97362.1	82844.4	75217.4	90526.8	70083.8	29469.9	53976.5	280596	258739	148420	122537	59325.4	107955	215308	104594	203940	106665	138688	109871	100289	43950.7	43696.4	53158.9	42963.3	102908	43861.3	74415.9	166193	85584.8	76315.4	78490.9	171823	212269	67253.5	86518	122817
Q8WZ42	Q8WZ42	TITIN_HUMAN	TTN	Titin	1	AADPIDPPGPPAK	AADPIDPPGPPAK	2	AADPIDPPGPPAK2	1880000	1190000	1250000	1320000	1030000	1030000	1330000		909996	1430000	1150000	1850000	1100000	961524	824700	1190000	1440000	1620000	1630000	1400000	1750000	4540000	2360000	2570000	2470000	1690000	1330000	1800000	1310000	2430000	2150000	1340000	4299.9	25316.2	7407.18		9828.02							27843					42107.9	14806.3	6016.26			2596.75	4381.28	7375.67	4592.41	6533.5	39536.1	10650.3	15736.6	7215.77	10055.7	7971.14
Q8WZ42	Q8WZ42	TITIN_HUMAN	TTN	Titin	1	AADPIDPPGPPAKIR	AADPIDPPGPPAKIR	2	AADPIDPPGPPAKIR2		20229.7	11313.8		4559.53							32693.5	5769.18	5037.49	8944.21	7889.01	10680.2	28694.1	7122.07	12492.7	6607.22	42738.6		12416.8			19485.7	19652.2	13617.5	17181.7	18839	8228.82
Q8WZ42	Q8WZ42	TITIN_HUMAN	TTN	Titin	1	AADPIDPPGPPAKIR	AADPIDPPGPPAKIR	3	AADPIDPPGPPAKIR3			5639.01									11772.6			8748.91		9862.87	15417.9	2979.34	11772.4	4326.57	19260.7					9476.27	13698.5	8538.95	14306.3	11185.5	5345.11
Q8TBX8	Q8TBX8	PI42C_HUMAN	PIP4K2C	Phosphatidylinositol 5-phosphate 4-kinase type-2 gamma	1	AADPLVGVFLWGVAHSINELSQVPPPVMLLPDDFK	AADPLVGVFLWGVAHSINELSQVPPPVMLLPDDFK	4	AADPLVGVFLWGVAHSINELSQVPPPVMLLPDDFK4																																	7074.11		4408.38	6899.78		18075.5	6729.71	11232.6	9486.93	21254.7	10748.9	20190.9	21832.9	24049.6	8968.56	20841	3865.82	12623.9	6916.73	6089.37	22591.1	4018.82	17099.1	3406.52	9601.84	5529.29	15053	11845.8	11542	3093.37	18002.4	11200.3
P67809	P67809	YBOX1_HUMAN	YBX1	Y-box-binding protein 1	1	AADPPAENSSAPEAEQGGAE	AADPPAENSSAPEAEQGGAE	2	AADPPAENSSAPEAEQGGAE2	4071.33		15130.2	3257.18	6661.71	18429.9	87291.1	48460.2	6799.01	10262.4	4440.42	12524	6442.96	2553.37	28736.1	13275.2	14507.7	5480.59	17355.2	13013.8	3491.49	11901	8580.21	6331.11	10519.3	7151.96	8236.22	15267.3	14915.8	41631.5	17500.2	5406.28	14165	17917.9	17661.5	15834.6	10274.9	11003.1	6428.31	12259.7	14502.8	8265.91	30803	6155.09	10010.1	10972.5	34280.2	8093.57	10940.3	9629.06	12250.5	3848.56	12416.2	3806.53	8792.69	5573.11	9384.44	7162.78	4446.29	5904.72	5110.96	2873.02	7651.06	5727.28
Q03001	Q03001	DYST_HUMAN	DST	Dystonin	1	AADPSSLQSHIPVLDK	AADPSSLQSHIPVLDK	3	AADPSSLQSHIPVLDK3				8921.55		4266.94			8922.73		6470.79	4095.18											2347		6092.35				6163.85			3616.72	4343.77		5639.45		3191.79					3544.59	4881.26	841.187	4124.5		5253.21	3187.21		2741.55		4017.54		1509.22					2895.98			2485.46	1421.53
Q03001	Q03001	DYST_HUMAN	DST	Dystonin	1	AADPSSLQSHIPVLDKGR	AADPSSLQSHIPVLDKGR	3	AADPSSLQSHIPVLDKGR3	9782.66		14421.2		10093.6				6300.81		5937.72	18567.8	5500.58	12086.2	8396.31	10486.7	7187.46	12505.5					8869.84	7256.18							11547.1	9809.48
Q5R3I4	Q5R3I4	TTC38_HUMAN	TTC38	Tetratricopeptide repeat protein 38	1	AADPTFVMGHAMATGLVLIGTGSSVK	AADPTFVMGHAMATGLVLIGTGSSVK	3	AADPTFVMGHAMATGLVLIGTGSSVK3																																	15209.9	5875.95	16284.5	53253.8	12320.7	22007	10205.7		23902.3	49714.5	5264.29	11338.7	12927.2	6282.56	28097.2	9876.09	8670.03	25894.5	24155.9	13200.9	18622.2	14567.9	26380.8	15916.2	23561.2	23617	18553	13866.4	22449.1	15309.4	13699.2	23604.7
Q15833	Q15833	STXB2_HUMAN	STXBP2	Syntaxin-binding protein 2	1	AADPVSPLLHELTFQAMAYDLLDIEQDTYR	AADPVSPLLHELTFQAMAYDLLDIEQDTYR	3	AADPVSPLLHELTFQAMAYDLLDIEQDTYR3																																							796.832						2571.23			1589.11		1218.1			1010.9		763.25		811.423		1400.02
Q08357	Q08357	S20A2_HUMAN	SLC20A2	Sodium-dependent phosphate transporter 2	1	AADSSAPEDSEKLVGDTVSYSK	AADSSAPEDSEKLVGDTVSYSK	3	AADSSAPEDSEKLVGDTVSYSK3			27334.2	11582.3	6676.6	12754.8			6737.8	7585.55	6442.85	11360.9	7530.39	11823.5	19822.5		7712.51	16442.3	12437.8	13039.1	5311.39		10197.1	8975.42			8201.33	12360.2	13632.8	12135.8	13385.1	9478.47
Q9BZ67	Q9BZ67	FRMD8_HUMAN	FRMD8	FERM domain-containing protein 8	1	AADVLVYLADDTVVPLAVENLPSLSAHELHR	AADVLVYLADDTVVPLAVENLPSLSAHELHR	3	AADVLVYLADDTVVPLAVENLPSLSAHELHR3																																			2549.74	1693.75		2487.51	2619.02		3085.04			1362.72	2727.56	2196.08	2481.69	1883.32		1482.53	2982.52		2863.78	1958.9	1146.39	1864.24	2058.82	3190.61		1509.95	1174.88	1708.81		1568.59
Q9BZ67	Q9BZ67	FRMD8_HUMAN	FRMD8	FERM domain-containing protein 8	1	AADVLVYLADDTVVPLAVENLPSLSAHELHR	AADVLVYLADDTVVPLAVENLPSLSAHELHR	4	AADVLVYLADDTVVPLAVENLPSLSAHELHR4																																	10134.7	5001.32	20438.7	10915.6	9073.64	10301	10945.5	15611.3	11108.9	7125.21	12386.1	9483.03	13804.4	14636.6	16520.5	10862.4	14612	9472.6	11659.8	13078.4	12182.4	12791.1	7417.21	8591	10589.9	13299.6	6223.95	10714.7	7148.37	11463.9	11440.4	8178.37
O75569	O75569	PRKRA_HUMAN	PRKRA	Interferon-inducible double-stranded RNA-dependent protein kinase activator A	1	AAEAAINILK	AAEAAINILK	2	AAEAAINILK2																																	32582.3		4385.62				5060.85	15066.6			6662.64				11794.3		16138.7	7369.24		24557.6		32998.2				3804.7				12166.2	12042.4
Q8IZ83	Q8IZ83	A16A1_HUMAN	ALDH16A1	Aldehyde dehydrogenase family 16 member A1	1	AAEAEVELSAR	AAEAEVELSAR	2	AAEAEVELSAR2			28079.4	22339.4	30570	15221.8											24670.1	21938.9	17620.1								17555.6	16500.7	20600.2		14430.8	11475.4	8302.08	15098.1	8855.13	8874.22	5524.75	10734.1	5565.75		9932.06	13650.9	18956.6		16710.7		8015.47	9868.74	19217.2	9197.03	9277.85	8454.47	9066.39		10566.7	7791.04	8588.35	5650.81		3941.44				9234.76
P46821	P46821	MAP1B_HUMAN	MAP1B	Microtubule-associated protein 1B	1	AAEAGGAEEQYGFLTTPTK	AAEAGGAEEQYGFLTTPTK	2	AAEAGGAEEQYGFLTTPTK2	2503.59		3224.89	4972.67		5084.17			5438		3477.02		2905.81	2150.87	3573.22	4673.41			2408.15														5268.5	2456.28	9214.14	17531.7	15069.4	25243.7	3886.91	3652.81	26119.8	13616.3	11301.4	15042.9	9863.53	8023.82	10395.5	14614.1	6889.46	4268.62	7175.71	3351.15	14769.3	3121.32	12738.6	6674.75	9724.05	3847.27	5081.22	7985.01	9476.45	3087.85	3822.54	7298.75
P55263	P55263	ADK_HUMAN	ADK	Adenosine kinase	1	AAEAHVDAHYYEQNEQPTGTCAACITGDNR	AAEAHVDAHYYEQNEQPTGTC(UniMod:4)AAC(UniMod:4)ITGDNR	4	AAEAHVDAHYYEQNEQPTGTC(UniMod:4)AAC(UniMod:4)ITGDNR4															4346.58																		3341.37	5176.27	4820.73	9443.27	4836.97	8361.83	6680.51	10058.7	2822.36	7505.97	4023	6644.22	7310.47	3636.36	3793.87	3643.85	11920.8	9860.63	4375.11	2540.73	9922.27	2711.22	10534.6	7204.16	4870.32	5307.24	4456.18	8485.88	7925.15	3585.91	7100.2	5075.44
Q14554	Q14554	PDIA5_HUMAN	PDIA5	Protein disulfide-isomerase A5	1	AAEALHGEADSSGVLAAVDATVNKALAER	AAEALHGEADSSGVLAAVDATVNKALAER	4	AAEALHGEADSSGVLAAVDATVNKALAER4																																								29689.3
Q8N2S1	Q8N2S1	LTBP4_HUMAN	LTBP4	Latent-transforming growth factor beta-binding protein 4	1	AAECLDVDECHR	AAEC(UniMod:4)LDVDEC(UniMod:4)HR	2	AAEC(UniMod:4)LDVDEC(UniMod:4)HR2																																	2350.47		1282.73	7067.53	3120	3428.7	3341.03		6345.76	3737.06	4515	2849.3	4971.27		3641.39	3826.7	6191.91		3596.75	1587.71	1525.99	1586.48	1810.91	1520.35	1785.49	3492.63	1764.75	1976.15		1110.8		1651.69
Q8N2S1	Q8N2S1	LTBP4_HUMAN	LTBP4	Latent-transforming growth factor beta-binding protein 4	1	AAECLDVDECHR	AAEC(UniMod:4)LDVDEC(UniMod:4)HR	3	AAEC(UniMod:4)LDVDEC(UniMod:4)HR3									1174.77																								3191.69	2024.08	4594.93	9100.18	3739.46	5094.18	7997.86		8910.56	5074.6	6211.1	3869.76	12223.2		9298.05	5449.31	13150.2	3262.41	3729.28		4056.7	3131.41	2913.74	2333.53	1657.52	2649.21	3192.54	2779.45	1923.58	1232.69		2295.52
Q8N2S1	Q8N2S1	LTBP4_HUMAN	LTBP4	Latent-transforming growth factor beta-binding protein 4	1	AAECLDVDECHRVPPPCDLGR	AAEC(UniMod:4)LDVDEC(UniMod:4)HRVPPPC(UniMod:4)DLGR	3	AAEC(UniMod:4)LDVDEC(UniMod:4)HRVPPPC(UniMod:4)DLGR3																																					949.747	629.261		18209.8		578.937		420.994	1015.52			1199.68
Q08211	Q08211	DHX9_HUMAN	DHX9	ATP-dependent RNA helicase A	1	AAECNIVVTQPR	AAEC(UniMod:4)NIVVTQPR	2	AAEC(UniMod:4)NIVVTQPR2	17407.8	15080.7	18115.6	22776.9	13326.7	18046.1			20969.2	12011.6	11720.6	18583.2	10287.6	8594.62	47172	15786.8	20546.2	15207.9	18069.7	7869.69	4990.67	10904.6	10198.2	10839.8	13522.6	15112.8	12760.7	30102	25613.9	21562.6	20973.2	8311.81	56248.3	29142.5	47318.7	28586.5	37028.1	55092.4	40579.4	63371.1	47010.9	42188.8	46947.5	32937.7	47930.9	63393.8	46563.3	46884.8	43427.4	27501.8	33090.7	28463.4	39790.3	20160.8	41056.1	51459.2	50595.7	31070.9	28999.9	31769	40188.4	31910.9	28717.8	36013.7
Q9Y303	Q9Y303	NAGA_HUMAN	AMDHD2	N-acetylglucosamine-6-phosphate deacetylase	1	AAEDAVWSGATFITHLFNAMLPFHHR	AAEDAVWSGATFITHLFNAMLPFHHR	4	AAEDAVWSGATFITHLFNAMLPFHHR4																																						2869.31	2132.84			2231.18			3657			1365.88				2490.18		1702.9	2182.22			2890.72					1569.22	1733.59
P06454	P06454	PTMA_HUMAN	PTMA	Prothymosin alpha	1	AAEDDEDDDVDTK	AAEDDEDDDVDTK	2	AAEDDEDDDVDTK2						1898.62													2123.86									3249.96					1784.17				1497.83				3143.69	2461.69		1499.62				1163.24	2083.15	1231.05	1886.67			906.614	1340.44		1673.15	2542.72	1472.57	1145.51	2328.92		2174.16	1382.63
P06454	P06454	PTMA_HUMAN	PTMA	Prothymosin alpha	1	AAEDDEDDDVDTKK	AAEDDEDDDVDTKK	2	AAEDDEDDDVDTKK2																																	726.132			638.301	524.463	1440.96			1741.77	470.221		892.623				873.84		839.174	1179.95			679.613	730.049	810.595	837.682		1276.81	893.234	1244.41	394.62	984.474	816.991
P06454	P06454	PTMA_HUMAN	PTMA	Prothymosin alpha	1	AAEDDEDDDVDTKK	AAEDDEDDDVDTKK	3	AAEDDEDDDVDTKK3																																	10185.1	3666.69	3521.89	8593.69	7458.35	16061.9	6478.04		15078.6	6359.82	3915.62	10765.5	9364.82	2115.04		4690.09	4665.44	6681.62	8846.77		2068.21	2765.79	7560.76	7004.33	10014.6	6637.19	8561.99	5772.21	16308.3	4127.36	8743.56	5730.72
Q9UQ90	Q9UQ90	SPG7_HUMAN	SPG7	Paraplegin	1	AAEDELNIEAK	AAEDELNIEAK	2	AAEDELNIEAK2			15055.4		14614.8	12760.7					12535.6			9954.17		10798.6	16655.7	13066.8	13978.1		16847.6	12473.4	20949.6	23709.6		14510	13346.7	15771.8			13260.5	24289.2
Q9UQ90	Q9UQ90	SPG7_HUMAN	SPG7	Paraplegin	1	AAEDELNIEAKDR	AAEDELNIEAKDR	2	AAEDELNIEAKDR2			3215.83	2825.8					2399.77					2474.39		3793.46		3018.46	4545.34		3499.89		4456.33		3337.9	4795.46	5781.66	4610.86	2192.04		1896.07	3802.77	943.914																				661.742				1074.42
Q9UQ90	Q9UQ90	SPG7_HUMAN	SPG7	Paraplegin	1	AAEDELNIEAKDR	AAEDELNIEAKDR	3	AAEDELNIEAKDR3			14476.8						11790.7		6083.96								9960.6													9352.59
Q9Y2A7	Q9Y2A7	NCKP1_HUMAN	NCKAP1	Nck-associated protein 1	1	AAEDLFVNIR	AAEDLFVNIR	2	AAEDLFVNIR2																																	22791.4		23944			5739.85	12534.9		5495.79		9449.09	8984.99	13554	15274.7	19499.4	19349.2	12480.4	19546.5	14753	14237.4	5738.61	20160.1	7349.99		9672.16	15543.8	19868.6		6905.88	18345.1	19509.2	7952.33
Q01995	Q01995	TAGL_HUMAN	TAGLN	Transgelin	1	AAEDYGVIK	AAEDYGVIK	2	AAEDYGVIK2																																	84201.8		34466.7	62023.4	55341.4	53150.3	93730.6		69039.1	88729.1	224976	18041.3	86798.4	8116.87	61265.5	60725.4	103392	67549.6	58934.6	44828.7	41171.2	26301.4	17143.9	59107.5	53278.3	135910	39735.8	33285	34887.1	31474.2	36274.1	41801.3
Q01995	Q01995	TAGL_HUMAN	TAGLN	Transgelin	1	AAEDYGVIKTDMFQTVDLFEGK	AAEDYGVIKTDMFQTVDLFEGK	3	AAEDYGVIKTDMFQTVDLFEGK3																																	7515.83		9220.7	12370.1	10835.9	12720.6	22841.5	14819.6	9939.1	35100	7225.07	8690.3	45436.7	4393.47	12121.6	19546.1	10193.3	11590.5	5477.78	7074.17	17019.3	1865.19	6100.43	6989.81	4395.86	27667.1	7619.33	5811.25	7841.65	3139.82	6577.48	7029.89
Q7Z460	Q7Z460	CLAP1_HUMAN	CLASP1	CLIP-associating protein 1	1	AAEEAASTLASSIHPEQCIK	AAEEAASTLASSIHPEQC(UniMod:4)IK	2	AAEEAASTLASSIHPEQC(UniMod:4)IK2																																			559.555	1776.19	509.464	1769.6	132.647		557.196	1988.1		797.744	1318.31	1922.31		893.309	613.938	1223.88	1117.84	366.492	2459.04	255.728	1731.57	625.159	982.555	1879.13	678.592	1072.5	1366.32	1090.7	209.59	2410.51
Q7Z460	Q7Z460	CLAP1_HUMAN	CLASP1	CLIP-associating protein 1	1	AAEEAASTLASSIHPEQCIK	AAEEAASTLASSIHPEQC(UniMod:4)IK	3	AAEEAASTLASSIHPEQC(UniMod:4)IK3																																	4447.2		6172.67		2829.95		5496.91		2365.61	3103.55	3639.09	2700.73	4976.25	7895.64	3873.26	4872.83	7331.35	3694.3	2276.04	3291.61	5031.46	3048.7	2910.45		2722.88	2885.97	2606.93	2376.67		5082.48	4315.63	3155.86
Q15149	Q15149	PLEC_HUMAN	PLEC	Plectin	1	AAEEAEEARVQAER	AAEEAEEARVQAER	2	AAEEAEEARVQAER2			1799.6		1471.91														3361.7									3070.86
Q15149	Q15149	PLEC_HUMAN	PLEC	Plectin	1	AAEEAEEARVQAER	AAEEAEEARVQAER	3	AAEEAEEARVQAER3	26108.9	35417.3	134412	62109	102550	69869.9	30198.7		45017.5	38350.6	39274	19669.2	42449.1	39705.7	135692	65305.7	66980.5	108858	121207	132303	107072	62201.5	46851.4	94229	31666.7	66119	62521.8	98451.1	71662.6	44667.3	95007.7	65289														6486.57
P20962	P20962	PTMS_HUMAN	PTMS	Parathymosin	1	AAEEEDEADPKR	AAEEEDEADPKR	3	AAEEEDEADPKR3			8923.87				67888.4		4126.45	3966.08			3919.27	4547.77		11533.8					4146.1		4838.8	5034.41			7073.02						9272.56		7327	7589.68	3751.13	11197.6	4745.74		17437.5	6679.14		6525.45	7203.97	8452.85		6182.13	5856.73	3583.58	5202.53		2865.23	2291.27	4404.61	5329.69	5510.66	4390.23	3875.92	3465.08	8059.58		5806.08	5394.6
P11586	P11586	C1TC_HUMAN	MTHFD1	C-1-tetrahydrofolate synthase, cytoplasmic	1	AAEEIGIK	AAEEIGIK	2	AAEEIGIK2				7153.33															6985.82														13547.2		8235.26	6724.09	8602.66	8870.59			7509.16	12333.2	13911.4		10394.1	6536.32	6745.34	9377.2		15860.5	12507	15031.4	9440.47	9374.66	8426.95	6220.14	11467.6	7707.96	8722.68	6346.63	3090.66	2458.49	9454.69	8721.08
Q8WUM4	Q8WUM4	PDC6I_HUMAN	PDCD6IP	Programmed cell death 6-interacting protein	1	AAEELSKLR	AAEELSKLR	2	AAEELSKLR2			7186.66		6935.63							7064.84						11236.3			4148.62	7434.04	3407.53				7089.21	10438.1	5693.49		8929.03
P29966	P29966	MARCS_HUMAN	MARCKS	Myristoylated alanine-rich C-kinase substrate	1	AAEEPSKVEEK	AAEEPSKVEEK	2	AAEEPSKVEEK2			3221				12732			2417.44						2482.73							2236.99		2322.03								2856.87	2569.46	1735.5		589.47		3024.05		7635.91		2768.75	2249.15	2241.97			2662.07			1739.18			1117.36	1522.76	1090.32	4011.6	2394.05	716.585	301.409	564.041			868.046
P29966	P29966	MARCS_HUMAN	MARCKS	Myristoylated alanine-rich C-kinase substrate	1	AAEEPSKVEEK	AAEEPSKVEEK	3	AAEEPSKVEEK3										5496.64						11496.1																	2480.95	3348.94							5333.4	2001.78			3026.2			2194.71	1936.71								2991.04		2220.53		726.243	1976.75		772.851
Q9NX63	Q9NX63	MIC19_HUMAN	CHCHD3	MICOS complex subunit MIC19	1	AAEEVEAK	AAEEVEAK	2	AAEEVEAK2	46282.6			30487.6	57253.8	24383.5	206421		40823.6	64848.3	40283.4	67741.7		32531.4		39082.8			48323.7		59361.9	93255.3	60452.6	42289.9	48445.2	72220.2	66667.3	61940.8	76322.8		69233.5	40642.6
Q9NX63	Q9NX63	MIC19_HUMAN	CHCHD3	MICOS complex subunit MIC19	1	AAEEVEAKFK	AAEEVEAKFK	2	AAEEVEAKFK2	34559.2	32078.4	49852.5	39979.8	47766.1	37434.3	32055.1		21242.6	15874.9	13081.1	47353.2	24148	32277.1	39556.4	31064.4	56397.3	78215.8	45990.1	69318.7	44295.4	76150.1	41000.3	44674.2	18298.5	47148.5	70378.1	77143.5	66099.4	53370.6	68086.5	49555.6
P07108	P07108	ACBP_HUMAN	DBI	Acyl-CoA-binding protein	1	AAEEVRHLK	AAEEVRHLK	2	AAEEVRHLK2			3593.35													4235.83		6155.59			2780.19	6988.6	3647.97	4967.55			6882.25	4241.39	2056.1		4642.81	2467.54
Q99707	Q99707	METH_HUMAN	MTR	Methionine synthase	1	AAEEVTLQTGIK	AAEEVTLQTGIK	2	AAEEVTLQTGIK2																																	3176.42			2087.57	1617.87	3260.49			3702.77	2966.78	4503.94	1846.99	2293.13		2046.01	2721.36		2855.34	6315.26		3546.65		3422.43		3548.61	1873.42						2339.49
O95425	O95425	SVIL_HUMAN	SVIL	Supervillin	1	AAEFGEPTSEQTGTAAGK	AAEFGEPTSEQTGTAAGK	2	AAEFGEPTSEQTGTAAGK2	52440.1	13393.2	46699.7	59856	47336.6	56842.9	105241		56267.3	43789.7	32866.5	67038.9	38199.8	44498.1	35004	86948.8	21826	24949.4	32218.3	33711.4	34154.5	63054.5	50345.2	40772.2	25470.3	30378.7	44799.6	34971.9	50200.2	36580.8	31140	44238.4	3205.83		8084.09	8479.09	12709	5090.87	6129.73	16159.6	10035.5	10014.4	9682.81	12024.4	7595.45	8294.15	7741.53	8708.93	4832.8	5711.62	3368.17	1433.09	5854.94	3696.46	4674.71	4651.34	7942.29	5270.78	14804.4	7731.13	8214.69	7020.93	7007.94	9628.75
Q9BZL4	Q9BZL4	PP12C_HUMAN	PPP1R12C	Protein phosphatase 1 regulatory subunit 12C	1	AAEFLAACAGGDLDEAR	AAEFLAAC(UniMod:4)AGGDLDEAR	2	AAEFLAAC(UniMod:4)AGGDLDEAR2	4561.05				7161.18							5163.66																					13839.5		19878.1	34883.3	22254.4	11930.9	18321.8	12437.3	16090.4	31903.9	42125.4	34464	37300.9	32900.9	29639.7	25085	13679.1	16285.8	13575.7	12244.8	12243.6	8918.06	9334.7	6656.17	8684.96	17484.4	21311.1	25268.3	21221.4	13452.1	21890.5	16096.5
Q9P253	Q9P253	VPS18_HUMAN	VPS18	Vacuolar protein sorting-associated protein 18 homolog	1	AAEGAEAQGFSGLFAAYTDHPPPFR	AAEGAEAQGFSGLFAAYTDHPPPFR	3	AAEGAEAQGFSGLFAAYTDHPPPFR3																												668.417							3007.94	4435.93	3628.94	4550.57	4145.08		4964.62	4486.2			4195.06			3776		3359.32	4350.98	2447.79	3159.82		4001.8	2892.06		4089.44			2212.37			3511.46
Q52LJ0	Q52LJ0	FA98B_HUMAN	FAM98B	Protein FAM98B	1	AAEGGLSSPEFSELCIWLGSQIK	AAEGGLSSPEFSELC(UniMod:4)IWLGSQIK	3	AAEGGLSSPEFSELC(UniMod:4)IWLGSQIK3																																	11614.1	3914.99	12446.7	7480.35	10946.6	3095.08	13682.8		12005.7	8197.71	8225.1	8614.72	12464.7	8340.87	12424.5	11332.7	8350.35	16314.8	7019.36	8295.41	4593.15	10047.7	5581.83	6131.96	10899.7	8920.27	14678.1	15063.9	15036	9061.29	18357.9	6511.54
P12111	P12111	CO6A3_HUMAN	COL6A3	Collagen alpha-3(VI) chain	1	AAEGIPKLLVLITGGK	AAEGIPKLLVLITGGK	2	AAEGIPKLLVLITGGK2		10555.2	10133.4	3753.35	25828.3	15448.4		37865.9	4424.69	44149.6	78762.2		59166	2719.96	9489.73		13168.4	12222.2			3119.3		6378.89	8153.03			6439.56	3313.78	7326.83		7342.42	36619.4
P12111	P12111	CO6A3_HUMAN	COL6A3	Collagen alpha-3(VI) chain	1	AAEGIPKLLVLITGGK	AAEGIPKLLVLITGGK	3	AAEGIPKLLVLITGGK3	26920.2	31174.3	68571.2		119327	43781.7		145139		122847			215930	56844.7	31896.5		78804.9	24698	26917.9		15138.9	6479.51		47267.1			29913.7	17029	30449.8		14949.1	59989.3								6000.38
Q13424	Q13424	SNTA1_HUMAN	SNTA1	Alpha-1-syntrophin	1	AAEGVQEVSTACTWNGR	AAEGVQEVSTAC(UniMod:4)TWNGR	2	AAEGVQEVSTAC(UniMod:4)TWNGR2																																	1017.57		1444.32	864.283	857.127	1353.49	676.246		1155.58	1323.86	874.16	1319.11	1316.96		562.665	750.835		1249.88	2128.34	1735.24	1052.55		2568.75	1215.19	1310.54	1138.56	941.075	1096.6	2363.5	1080.05	660.62	1635.16
Q13424	Q13424	SNTA1_HUMAN	SNTA1	Alpha-1-syntrophin	1	AAEGVQEVSTACTWNGRPCSLSVHIDK	AAEGVQEVSTAC(UniMod:4)TWNGRPC(UniMod:4)SLSVHIDK	3	AAEGVQEVSTAC(UniMod:4)TWNGRPC(UniMod:4)SLSVHIDK3																																	3577.27		4738.79	5264.61	7412.84	6268.14	1888.05		3153.68	7411.85		3862.66	3600.24		4466.22	3621.02	2722.58	4941.8	3799.06		4678.9	5442.47	5929.77	5928.73	3295.94	4497.81	3240.51	5003.95	6165.22	4121.69	3783.22	4958.99
Q13424	Q13424	SNTA1_HUMAN	SNTA1	Alpha-1-syntrophin	1	AAEGVQEVSTACTWNGRPCSLSVHIDK	AAEGVQEVSTAC(UniMod:4)TWNGRPC(UniMod:4)SLSVHIDK	4	AAEGVQEVSTAC(UniMod:4)TWNGRPC(UniMod:4)SLSVHIDK4																																	9813.28	4043.64	11979.2	3261.53	8692.19	9969.35	8278.41		4444.9	8157.87	4527.86	9053.46	9869.88	3288.69	10101.7	8289.6	7865.3	8958.65	5741.91	8751.35	8323.54	8068.14	8996.07	5105.92	5104.73	6460.67	7684.29	8649.91	10673.6	6484.88	9486.56	5840.81
Q96T51	Q96T51	RUFY1_HUMAN	RUFY1	RUN and FYVE domain-containing protein 1	1	AAEGWSAPILTLAR	AAEGWSAPILTLAR	2	AAEGWSAPILTLAR2																																	6132.75	3628.75	7343.76		7859.83	2461.41	4539.59		4010.72	3501.62	1639.6	5416.63	4587.35	4450.51	3917.96	6473.76	3552.66	8851.4	2893.73		4149.36	10042.1	5134.53		3005.85	3521.25	6522.78	7765.86	10492.8	6931.69	11479.1	8208.54
Q9P260	Q9P260	RELCH_HUMAN	RELCH	RAB11-binding protein RELCH	1	AAEHEVPLQER	AAEHEVPLQER	3	AAEHEVPLQER3	6951.85			5932.69		8423.32			6143.82				4633.65			4295.53		6063.29	4587.62		4729.34		3904.44						4871.54		5306.85	3076.99	3191.8			1960.61	1827.25	2930.05			2047.05			1425.15		2592.14		3468.08	3620.92					2505.73			2580.2			2214.21	1487.78		1402.34	1810.89
O76041	O76041	NEBL_HUMAN	NEBL	Nebulette	1	AAEIASEKDYK	AAEIASEKDYK	2	AAEIASEKDYK2			7503.48	5236.01	3640.49	5063.03			6126.15	4923.25	5411.19	5665.13	5374.26	9655.08		9463.14		9176.57	7418.07		5322.15	16521.3	9467.69	10386.4	7052.59	8015.66	7121.51	5862.04	8242.87		9170.72	9546.62	1362.05		2202.4	1125.43	1904.67				821.199	1287.93		1889.37						2873.23	1864.93			1273.34	1251.94	1114.92	2923.59	1401.98	5166.85	2244.93	1772.96	2419.07	1805.7	2507.96
O76041	O76041	NEBL_HUMAN	NEBL	Nebulette	1	AAEIASEKDYK	AAEIASEKDYK	3	AAEIASEKDYK3	4604.39		7173.29	5160.9							3317.28		3915.53	5064.08								8381.57	6197.27	7521.57			4765.71	4981.94			4566.06						3087.45							1422.47						2461.8							4163		2588.19			2338.75	2188.66
P42338	P42338	PK3CB_HUMAN	PIK3CB	Phosphatidylinositol 4,5-bisphosphate 3-kinase catalytic subunit beta isoform	1	AAEIASSDSANVSSR	AAEIASSDSANVSSR	2	AAEIASSDSANVSSR2																																										329.936				2450.52	944.432	1875.96		1065.58	1452.85	1929.18	2723.59	271.096	1955.97					434.823				1068.59
P17568	P17568	NDUB7_HUMAN	NDUFB7	NADH dehydrogenase [ubiquinone] 1 beta subcomplex subunit 7	1	AAELAKGQGPGEVDPK	AAELAKGQGPGEVDPK	2	AAELAKGQGPGEVDPK2	6422.39	15473.6	18033.6	10910.7	10573.8	10390.8	52445.4		6478.53	7472.58	2389.49	26056.8	6038.98	11664.2	14247.4	10906.6	14515.9	38076.2	13995.7	35996	13275.8	31648.3	27933.7	29006	13012.2	13912.7	41059.5	23853.6	27102.3	33914.1	24805.7	16150.7
P17568	P17568	NDUB7_HUMAN	NDUFB7	NADH dehydrogenase [ubiquinone] 1 beta subcomplex subunit 7	1	AAELAKGQGPGEVDPK	AAELAKGQGPGEVDPK	3	AAELAKGQGPGEVDPK3	14632.2	26020.9	48166.1	18230.8	26009.7	29586.3	136316		8557.89	13239.8	5971.94	47481.2	18476.3	20614.4	35306.7	16281.2	31604.3	77959.2	18676.6	103923	25879.3	76182.6	44924.9	28053.9	28801.2	27997.8	48024.5	39622	53486	103220	38907.5	36174
Q9NVM6	Q9NVM6	DJC17_HUMAN	DNAJC17	DnaJ homolog subfamily C member 17	1	AAELAVQNEVGLVDNPLK	AAELAVQNEVGLVDNPLK	2	AAELAVQNEVGLVDNPLK2																																			2188.57	1377.13	2176.53	2019.43	2619.75		1406.51	2073.75	2729.87	2824.82	1033.97		2783.98	1814.89		2695.14			2748.55		2110.94			1548.49	2221.67	3276.61	2969.64		1096.72
Q9BZL4	Q9BZL4	PP12C_HUMAN	PPP1R12C	Protein phosphatase 1 regulatory subunit 12C	1	AAELEEELK	AAELEEELK	2	AAELEEELK2																																	60763		33951.1	60119.9	23006.4	13293	31369.6		46635.7	14925.2	67664.8	41144.9	11221.1	8887.95	42045.4	14450.3	78761.9	25641.3	68163.6	42343	22561.1	39684.8	11678.8	65230.5	81749.4	71648.6	31417.1	38691.2	29708.3	31858.2	26520.5	9365.33
Q9BZL4	Q9BZL4	PP12C_HUMAN	PPP1R12C	Protein phosphatase 1 regulatory subunit 12C	1	AAELEEELKALSDLR	AAELEEELKALSDLR	3	AAELEEELKALSDLR3						2762.58			3431.42																											2625.39	4921.34							4732.2	3548.08	4422							1926.06		1804.61					2235.64			3488.69
Q9UHV9	Q9UHV9	PFD2_HUMAN	PFDN2	Prefoldin subunit 2	1	AAELEMELNEHSLVIDTLK	AAELEMELNEHSLVIDTLK	2	AAELEMELNEHSLVIDTLK2																																	379.154		765.515	1141.58	1964.96	2719.39			1692.32	3581.2		1663.3	1194.26	450.241	1246.34	800.805	334.982	2975.31	2608.47	1637.43	3490.25	530.246	1541.56	1860.32	1539.26	1953.57	2250.05	2393.29	4504.41		632.24	2652.26
Q9UHV9	Q9UHV9	PFD2_HUMAN	PFDN2	Prefoldin subunit 2	1	AAELEMELNEHSLVIDTLK	AAELEMELNEHSLVIDTLK	3	AAELEMELNEHSLVIDTLK3																																	32026.5	25962.2	27521.1	23625.4	16878.3	16859.5	36494.5		28294.8	19872	47647.1	25849.9	21117.2	6976.29	37338.6	17815.3	49781.9	63369.8	32900.3	64387.6	24769.7	33363.6	20997	14210.2	33974.9	38604.9	30655.7	25371.6	29323.5	33943.9	33272.8	20668.5
Q9UHV9	Q9UHV9	PFD2_HUMAN	PFDN2	Prefoldin subunit 2	1	AAELEMELNEHSLVIDTLKEVDETR	AAELEMELNEHSLVIDTLKEVDETR	3	AAELEMELNEHSLVIDTLKEVDETR3																																				1238.83		1004.94			858.938	1036.49		1049.1			1940.28	1321.02		1056.07	969.125	2361.68	1683.26	1168.26	1031.86		1416.07	1977.35	1675.88	1151.27	654.379	1631.63	744.36	959.72
Q9UHV9	Q9UHV9	PFD2_HUMAN	PFDN2	Prefoldin subunit 2	1	AAELEMELNEHSLVIDTLKEVDETR	AAELEMELNEHSLVIDTLKEVDETR	4	AAELEMELNEHSLVIDTLKEVDETR4																																	2539.28		3891.96	2949.3		3370.45	5123.91			4638.2		4017.8	4226.23		2959.47	4421.43		2489.44		3600.75	5162.37		3826.81	2614.91		3386.43	3451.2	3841.04	2353.16	1965.33	2012.7	3137.13
Q6PGP7	Q6PGP7	TTC37_HUMAN	TTC37	Tetratricopeptide repeat protein 37	1	AAELEPDQLLAWQGLANLYEK	AAELEPDQLLAWQGLANLYEK	2	AAELEPDQLLAWQGLANLYEK2																																	1053.05		2290	1288.87	2182.82	2445.65			1332.53	1917.12	1301.74	2106.27	2154.91	2155.05	1506.38	2536.56			2132.26		1735.4	1217.39	1364.16	1279.67	1281.53		1518.1	1198.23		1998.98		1944.69
Q6PGP7	Q6PGP7	TTC37_HUMAN	TTC37	Tetratricopeptide repeat protein 37	1	AAELEPDQLLAWQGLANLYEK	AAELEPDQLLAWQGLANLYEK	3	AAELEPDQLLAWQGLANLYEK3																																	6683.45			4193.02		5126.12			6745.83	4590.99	5947.32	5405.63	4300.62	4795.79	8703.04	7311.78				7065.77	5092.48	8237.15	5953.72		6667.36	5635.9	8387.45		5878.62		8071.6	5624.9
Q86Y79	Q86Y79	PTH_HUMAN	PTRH1	Probable peptidyl-tRNA hydrolase	1	AAELFGLTAEEVYLVHDELDKPLGR	AAELFGLTAEEVYLVHDELDKPLGR	3	AAELFGLTAEEVYLVHDELDKPLGR3																																	3873.74		5163.85	2713.51	1460.34	1969.9	4330.74		2784.13	3095.58	4442.2	2933.53	3040.47	2040.29		2535.86		4845.07	2760.87	4373.18	1749.16	2065.12	1358.33	2872.58	2340.81	3899.85	3340.75	3157.46	2543.2	3348.71	2151.38	3010.74
Q86Y79	Q86Y79	PTH_HUMAN	PTRH1	Probable peptidyl-tRNA hydrolase	1	AAELFGLTAEEVYLVHDELDKPLGR	AAELFGLTAEEVYLVHDELDKPLGR	4	AAELFGLTAEEVYLVHDELDKPLGR4																																	5580.84		5428.36	3228.52		2602.54	2085.64		3564.43	3951.32	2660.93	2279.53	2378.76	1910.98		2205.22		5328.92	2976.01	4787.67	1928.77		2484.57	2366.83	3553.88	3385.74	2747.79	2278.56	3062.82	2215.22	2213.93	2254.08
Q6P179	Q6P179	ERAP2_HUMAN	ERAP2	Endoplasmic reticulum aminopeptidase 2	1	AAELFSQWMESSGK	AAELFSQWMESSGK	2	AAELFSQWMESSGK2																																	2441.55		1631.38						3001.02		3005.85											2466.06							3068.44
P35232	P35232	PHB1_HUMAN	PHB1	Prohibitin 1	1	AAELIANSLATAGDGLIELR	AAELIANSLATAGDGLIELR	2	AAELIANSLATAGDGLIELR2	455492	242619	329837	271985	448623	620565	143409	390706	296127	384652	453501	515139	635028	423218	484112	339229	424398	461126	521916	610936	534707	234807	754120	597802	276895	490475	578356	409855	479095	414031	383276	512479																	18820.4	2452.18
P35232	P35232	PHB1_HUMAN	PHB1	Prohibitin 1	1	AAELIANSLATAGDGLIELR	AAELIANSLATAGDGLIELR	3	AAELIANSLATAGDGLIELR3	752155	330112	578352	811307	595105	997028	172051	300021	685496	835798	621575	694722	1130000	720110	642849	806978	755057	682035	1190000	707897	731966	294508	1250000	1040000	734612	958593	1030000	873079	753291	526297	457552	911661	3998.7																28684.9
P35232	P35232	PHB1_HUMAN	PHB1	Prohibitin 1	1	AAELIANSLATAGDGLIELRK	AAELIANSLATAGDGLIELRK	3	AAELIANSLATAGDGLIELRK3	24655.6	18076.3	29272.6	21696	30695.3	29853.4			20237	44505.5	29373.5	31102	37387.9	24207.2	33839.1	26715.6	28484.7	31383	39578.6	42820.4	28302		57442	41219.7	20666.8	26726.9	41719.4	33334.6	28747.8	15472.2	29634	51853.1
Q9BUK6	Q9BUK6	MSTO1_HUMAN	MSTO1	Protein misato homolog 1	1	AAELLQDEYSGR	AAELLQDEYSGR	2	AAELLQDEYSGR2									4478.1																	3639.78							7920.98		5495.64	4316.23	4826.15	10953.3	6559.49		7682.26	4359.06	7692.54	6630.29	5105.44	8093.31	7307.46	7689.4			4262.36	4812.71	5683.38		5111.22	6048.92	8236.13	6306.45	5333.71			3543.7	5540.34	4658.02
P78318	P78318	IGBP1_HUMAN	IGBP1	Immunoglobulin-binding protein 1	1	AAEMLSQLDLFSR	AAEMLSQLDLFSR	2	AAEMLSQLDLFSR2																																	13747.4	18117.3	16697.3	19409.2	19693.3	24377.1	18882.8		14540.3	21103.3	5511.04	20844.6	18526.6	9918.28	19700.7	18581.4	12634.2	14166.5	15293	12848.5	19374.9	16324.7	18300.2	13708.9	15035.5	16239	17080.4	20244	17005.1	14371.9	17693.3	19320.6
P78318	P78318	IGBP1_HUMAN	IGBP1	Immunoglobulin-binding protein 1	1	AAEMLSQLDLFSRNEDLEEIASTDLK	AAEMLSQLDLFSRNEDLEEIASTDLK	3	AAEMLSQLDLFSRNEDLEEIASTDLK3																																					1420.67	895.044		8116.47		1235.66		1570.04	3336.85	8547.73		2009.7					1303.28		1009.68								698.127
P33176	P33176	KINH_HUMAN	KIF5B	Kinesin-1 heavy chain	1	AAEMMASLLK	AAEMMASLLK	2	AAEMMASLLK2																																	31440.9		24241.7	7558.26	36705.8	10533.7	21638.7	26843.4	12796	19637.2	9185.39	12197.9	24883.3	16283.1	20448	35592.5	17025.3	27927.3	18441.2	23936.9	10105.9	34139.1	9855.83			7442.11	25698	5384.25	6285.06	29749.2	39970.7	8951.03
Q96CW6	Q96CW6	S7A6O_HUMAN	SLC7A6OS	Probable RNA polymerase II nuclear localization protein SLC7A6OS	1	AAENNVFHLVATVCSQEEPVQPLLR	AAENNVFHLVATVC(UniMod:4)SQEEPVQPLLR	3	AAENNVFHLVATVC(UniMod:4)SQEEPVQPLLR3																																	3711.95		4434.53	4497.78	2970.52	1068.39	5962.11	5069.88	2495.17	3645.98	3909.41	1610.5	2847.52	2193.15	6226.43	1910.01	4201.53	3549.69	1157.53	6290.08		3638.14	1755.63		2475.07	2407.82	2394.19		367.175	3309.79	3480.21	2224.04
O60524	O60524	NEMF_HUMAN	NEMF	Ribosome quality control complex subunit NEMF	1	AAEPLLTLER	AAEPLLTLER	2	AAEPLLTLER2																																	4503.85	8581.73											6246.62	3149.48	9617.87	4109.93		9933.62		10254.6		13978.7					4879.87			11173.2	11836.5
Q8WZ42	Q8WZ42	TITIN_HUMAN	TTN	Titin	1	AAEPPSPPGK	AAEPPSPPGK	2	AAEPPSPPGK2	256663	79439.8	148360	110637	89528.4	121648	840748		68760.1	233403	128858	182643	170284	54463.2	97305.1	87191.1	147348	115788	220851	66503	216557	548095	174732	229152	255396	224713	141387	128366	128631	187832	194332	190820					3149.65													5002.65									21986
Q9C0C2	Q9C0C2	TB182_HUMAN	TNKS1BP1	182 kDa tankyrase-1-binding protein	1	AAEPQEQEFGK	AAEPQEQEFGK	2	AAEPQEQEFGK2	10522.1	7352.47	15360.2	10175.2	11255.9	15618.4	75452.8		14946	14150.9	9135.54	20610.5	9805.36	8586.47		17876.1	7883.36	14527.9	12662.6		9442.02	12928.7	11291.4	16631.6	16889.7	10563	23542	8787.32	14961.7		22092.5	12770.4			7682.74		7019.29	3951.36		9205.22	11404.7	4815.71		5490.25		7107.37	5485	4520.83							5505.39	7863.18	7107.89	6095.92	3553.73	4653.93	6633.41		5350.31	3214.56
Q9H6R3	Q9H6R3	ACSS3_HUMAN	ACSS3	Acyl-CoA synthetase short-chain family member 3, mitochondrial	1	AAEQISWYKPWTK	AAEQISWYKPWTK	2	AAEQISWYKPWTK2																																	2200.01		2902.13	6287.29	4166.78	3303.89			3149.6	4051.43		1998.84	1916.25	4786.72			4347.02	2684.93	6966.9	4025.31	3640.43		4753.91	12518.2	10239.2	5845.74		4398.18	5190.72	5593.23	2406.51	1774.05
Q9H6R3	Q9H6R3	ACSS3_HUMAN	ACSS3	Acyl-CoA synthetase short-chain family member 3, mitochondrial	1	AAEQISWYKPWTK	AAEQISWYKPWTK	3	AAEQISWYKPWTK3																																	4898.75		5743.32	4753.42	4721.44	1798.41	3591.98		3589.82	2403.9		2095.44		5278.93	2402.96	1804.07	5135.52	3420.4	8354.38	8569.32		4031.46	2073.42	3506.33	4902.17	5212.25	3641.37	2798.46	3819.92	4875.14	2541.38	842.501
P35606	P35606	COPB2_HUMAN	COPB2	Coatomer subunit beta'	1	AAESLADPTEYENLFPGLK	AAESLADPTEYENLFPGLK	2	AAESLADPTEYENLFPGLK2	12327.7			11265.2	5080.04	26136.1			20239.4	12793.8	18458.7	7044.81	14177.5	5963.29	16893.9	9671.96	11091.6		12591.9		6126.87		13721.7	6324.62	11167.3	11566.6	9309.75	12090.2	6621.76	11399.7	9016.15	7496.9	49687.2	14235.7	41753.3	65632.6	47097.1	57894.1	51311.5	83914.5	55140.6	43962.8	43173.3	66440.2	58712.8	38857.9	42432.7	58765.1	27935.9	44771.9	35234.6	26657.3	43506.1	39919.2	49101.6	26240.7	54104.9	40832.6	57868.5	58808.4	57636.9	32416.2	60307.5	53648.6
P35606	P35606	COPB2_HUMAN	COPB2	Coatomer subunit beta'	1	AAESLADPTEYENLFPGLKEAFVVEEWVK	AAESLADPTEYENLFPGLKEAFVVEEWVK	3	AAESLADPTEYENLFPGLKEAFVVEEWVK3																																								29535.3						6563.32
Q709C8	Q709C8	VP13C_HUMAN	VPS13C	Intermembrane lipid transfer protein VPS13C	1	AAESTEEVSSLRPPR	AAESTEEVSSLRPPR	3	AAESTEEVSSLRPPR3			13019.8			15224			9565.94	11917.8	8236.2		18367.7	12878.7	20156.1	13929.8		19416.9	13830.6		16384.3		7673.73					12622				14386.3																										1531.97
Q9BY42	Q9BY42	RTF2_HUMAN	RTF2	Replication termination factor 2	1	AAESVSKPDVSEEAPGPSK	AAESVSKPDVSEEAPGPSK	3	AAESVSKPDVSEEAPGPSK3																1202.97																	502.107		620.696	566.247		687.707	840.402		721.537	958.566		531.297		479.711	1204.06	815.063			242.178						389.958							454.979
Q9NZN8	Q9NZN8	CNOT2_HUMAN	CNOT2	CCR4-NOT transcription complex subunit 2	1	AAETDPGMVHLALGSDLTTLGLNLNSPENLYPK	AAETDPGMVHLALGSDLTTLGLNLNSPENLYPK	3	AAETDPGMVHLALGSDLTTLGLNLNSPENLYPK3																																	3041.76		2688.64	1514.11	2334.16	2468.8	1606.79		2143.71	1704.74		2278.62	3126.13	2979.32	4812.84	2921.25	1774.74	2167.67	2020.36	2738.76	1475.3	1570.53	1656.05		1498.13	844.114	2582.4	2342.31	2182.32	1344.91	2090.56	1496.71
Q5HYK3	Q5HYK3	COQ5_HUMAN	COQ5	2-methoxy-6-polyprenyl-1,4-benzoquinol methylase, mitochondrial	1	AAETHFGFETVSEEEK	AAETHFGFETVSEEEK	3	AAETHFGFETVSEEEK3																																	1906.24		3415.41								5113.13		2593.55	2042.17	2860.9		4886.11	4349.13	1886.76	8840.77		2971.82	1648.54				1280.57			4637.58
Q5HYK3	Q5HYK3	COQ5_HUMAN	COQ5	2-methoxy-6-polyprenyl-1,4-benzoquinol methylase, mitochondrial	1	AAETHFGFETVSEEEKGGK	AAETHFGFETVSEEEKGGK	3	AAETHFGFETVSEEEKGGK3			7875.5																														10481.2		10064.7		9217.36	12599.4	9865.57		15373.2	8998.04			9187.6	19394.5	12592.5	8183.99	5879.46	6170.51	10501.6	11919.4	10738.5		8640.4		8747.05	7264.47		7989.88		10630.9		5928.41
Q5HYK3	Q5HYK3	COQ5_HUMAN	COQ5	2-methoxy-6-polyprenyl-1,4-benzoquinol methylase, mitochondrial	1	AAETHFGFETVSEEEKGGK	AAETHFGFETVSEEEKGGK	4	AAETHFGFETVSEEEKGGK4														2638.64																					5264.8			4169.25	4974.1		2596.74	5293.6		3284.41		11707.8	5944.36	3529.02	5959.34		5418.43	6641.23	7546.42		6781.92			3250.37	3226.86	4384.47		4656.24		4131.35
P55809	P55809	SCOT1_HUMAN	OXCT1	Succinyl-CoA:3-ketoacid coenzyme A transferase 1, mitochondrial	1	AAETTVVEVEEIVDIGAFAPEDIHIPQIYVHR	AAETTVVEVEEIVDIGAFAPEDIHIPQIYVHR	3	AAETTVVEVEEIVDIGAFAPEDIHIPQIYVHR3										2247.57			7939.47																			4944.65	105686	12791.6	58692.1	40727.7	32690.1	45119.5	65911		55277.4	50479.8	98466.9	29678.5	55309.9	62663.2	82343.4	66217.8	122469	64818.5	59525.6	79342.1	27660.1	91397.1	35628	41974.3	31468.1	99831.8	41044.1	21476.2	28112.9	56003.1	51567.2	43381.3
P55809	P55809	SCOT1_HUMAN	OXCT1	Succinyl-CoA:3-ketoacid coenzyme A transferase 1, mitochondrial	1	AAETTVVEVEEIVDIGAFAPEDIHIPQIYVHR	AAETTVVEVEEIVDIGAFAPEDIHIPQIYVHR	4	AAETTVVEVEEIVDIGAFAPEDIHIPQIYVHR4		20376.4	7048.67		8580.04	50906.7	42159			43506.4		16386.7	161981	25988.5	21316.5			15549.3			28832.2	20468	30579				31012.2	13001.3	9754.31	30302.3	17542.3	63134.2	1110000	218817	618333	364987	338324	364464	604778	111175	494877	465437	1050000	296079	496053	446544	799964	514020	1570000	524957	460478	740176	296427	826850	344815	397942	337202	685137	417558	226070	285170	511440	424861	364200
Q9Y5A7	Q9Y5A7	NUB1_HUMAN	NUB1	NEDD8 ultimate buster 1	1	AAETVVDPEMTPYLDIANQTGR	AAETVVDPEMTPYLDIANQTGR	2	AAETVVDPEMTPYLDIANQTGR2																																	2895.45		2089.65	6319.08	3136.44	5621.99	2693.08		5393.95	2782.06		2914.22	2646.12	4396.74	1962.65	3418.1		930.458	3618.38		4659.82		5427.16	4531.15	2424.71	4743.49	2537.9	3579.7	3241.08			3281.47
Q8WZ42	Q8WZ42	TITIN_HUMAN	TTN	Titin	1	AAEVPAPIR	AAEVPAPIR	2	AAEVPAPIR2	50159.3		12938.2		14739.1	7603.88					29515.1		19293.7				21134.2				35717.5	58953.2			21349.3					36997.4	18826.1				8473.13												5645.62		8422.24	22884.3		10301.1										12565.4
Q709C8	Q709C8	VP13C_HUMAN	VPS13C	Intermembrane lipid transfer protein VPS13C	1	AAEVPNEELINLLLK	AAEVPNEELINLLLK	2	AAEVPNEELINLLLK2																																	4247.13		6109.37	6948.3		4427.21			11849.7				3617.49		4824.61	5120.09		4515.16	6947.47	5165.06	6982.32	4323.3	6428		10456		5608.87	5226.59	4612.02	9140.21	9529.08	10924.6
Q9NVZ3	Q9NVZ3	NECP2_HUMAN	NECAP2	Adaptin ear-binding coat-associated protein 2	1	AAEWQLDQPSWSGR	AAEWQLDQPSWSGR	2	AAEWQLDQPSWSGR2																																	7776.25		7965.07		11730.3	4577.65	7890.35		10771.7	5669.2	3706.06	9361.36	12886.3	10561.4	8450.02	14064.2	4343.35	6211.73	10026.4	3448.54	11252.5		12071	9132.49	9278.57	10453.8	10318.5	14486.4	14293.5	7776.33	7669.77	13960.8
Q13045	Q13045	FLII_HUMAN	FLII	Protein flightless-1 homolog	1	AAEWYNIDFSLQNQLR	AAEWYNIDFSLQNQLR	2	AAEWYNIDFSLQNQLR2																																					2409.65							4061.95						2959.12									2963.9	3396.14	5430.8			1614.9
O60306	O60306	AQR_HUMAN	AQR	RNA helicase aquarius	1	AAFAHFPELYDFALSNVAEVDTR	AAFAHFPELYDFALSNVAEVDTR	3	AAFAHFPELYDFALSNVAEVDTR3																																	2857.17		2986.79	3089.64		2921.91			3085.04						3677.19					3344.35	4267.88	3434.59		1497.86	2550.96				1661.93
P62258	P62258	1433E_HUMAN	YWHAE	14-3-3 protein epsilon	1	AAFDDAIAELDTLSEESYK	AAFDDAIAELDTLSEESYK	2	AAFDDAIAELDTLSEESYK2	5738.99	4881.4	8590.09	4158.32	3580.11	25833.1			8010.35	13633.5		9001.04	34075.4	4777.19	76498	4290.18	26540.8		21404.2		11513.4	14968	22385.2	5583.2			2941.98	12191.4	4740.87	31410.8	28915.5	22028.5	421774	497584	230729	403460	154704	215622	288743	17932	460096	146950	466726	114515	87558.4	19205.8	369979	170878	455155	289083	548149	411011	159591	301377	194525	388992	428936	321232	246753	306721	306872	376222	127780	254435
P62258	P62258	1433E_HUMAN	YWHAE	14-3-3 protein epsilon	1	AAFDDAIAELDTLSEESYK	AAFDDAIAELDTLSEESYK	3	AAFDDAIAELDTLSEESYK3																			4274.66														8049.94	10353.3	5690.84	8769.29	2899.57				15346.2						6998.67		8567.91	3262.9	17810	5843.39	2850.78		4167.55	8937.97	8709.78	8784.6	3646.62	3943	4686.02	6942.35
P62258	P62258	1433E_HUMAN	YWHAE	14-3-3 protein epsilon	1	AAFDDAIAELDTLSEESYKDSTLIMQLLR	AAFDDAIAELDTLSEESYKDSTLIMQLLR	3	AAFDDAIAELDTLSEESYKDSTLIMQLLR3	1428.92	11476	7927.49		4585.65	42224.5				117949		12867.5	280504	22897.6	12287.7		5366.69	9503.95	1551.68		19121.3	23849.2	63894.4		2305.52	2635.21	20469.1	10074.8	8603.07	31912.1	10926.1	101699	59464.9		50257.8	70930.6	12697.5	44531.4	51237.5	66426.3	21512.6	49917.6	66577.3	123887	99905.6	75740.4	88018.4	96964.3	202851	89565.5	81196.5	114625	64751.6	96182	55990	12665.6	40206.6	53712.8	148526	71370.6	85738.7	90698.4	167811	83397.6
P62258	P62258	1433E_HUMAN	YWHAE	14-3-3 protein epsilon	1	AAFDDAIAELDTLSEESYKDSTLIMQLLR	AAFDDAIAELDTLSEESYKDSTLIMQLLR	4	AAFDDAIAELDTLSEESYKDSTLIMQLLR4						10540.7				12990.6			59869.3										15389.2									14664.4	67643.4	7815.21	42023.7	48971.9	50889.2	24337.5	43661.9		36293.8	50325.8	88218.7	92826.7	61812.8	24810.1	65507.2		55111.3	73652.9	40130.5	51318.4	51176.4	49586.6	64304.3	21911.2	38966	42127.6	114217	39498.2	64853.9	43266.2	89811.7	70061.1
P63316	P63316	TNNC1_HUMAN	TNNC1	Troponin C, slow skeletal and cardiac muscles	1	AAFDIFVLGAEDGCISTK	AAFDIFVLGAEDGC(UniMod:4)ISTK	2	AAFDIFVLGAEDGC(UniMod:4)ISTK2	154067	309122	192534	67532.8	236308	690029	1440000	993397	69279.5	270830	83539.3	362947	26923.7	165993	596139	93761.3	352702	281878	97144.4	327392	314581	599317	568062	121746	157040	136322	306513	123654	158951	735169	515212	630642	111333	219691	179062	169908	146402	156820	190231	883686	85804.4	263153	224552	222058	294476	189204	193324	183032	308081	277614	275915	273434	266607	147429	247042	164314	139285	201184	285117	240603	148653	191324	215830	261326
P63316	P63316	TNNC1_HUMAN	TNNC1	Troponin C, slow skeletal and cardiac muscles	1	AAFDIFVLGAEDGCISTK	AAFDIFVLGAEDGC(UniMod:4)ISTK	3	AAFDIFVLGAEDGC(UniMod:4)ISTK3																																	15102.5	9577.86	31822	16348.2	27899.1	13125.1	24095.4		10765.8	33796.5	19550	38756.8	35889.1	39423.9	25077.6	28263.8	33888	40527.4	18911.9	28542.5	28420	16913.3	27219.4	21856.9	19347.3	28580.5	54924	32502.3	33213.9	24261.3	37362.3	22036.5
P63316	P63316	TNNC1_HUMAN	TNNC1	Troponin C, slow skeletal and cardiac muscles	1	AAFDIFVLGAEDGCISTKELGK	AAFDIFVLGAEDGC(UniMod:4)ISTKELGK	3	AAFDIFVLGAEDGC(UniMod:4)ISTKELGK3										6786.41					5903.24	3671.77			3031.24				5027.23		3325.33		9852.99	5741.63	6815.62		8443.9	6039.56			11019.9		11169		12664.8	50220.2		12518		24556	31023.6	437993	15668.5	15251.6	14980	13996.5		14328.7	15605.9	14000.4	16956.5			10580.5	61654.1	16836.5	11294.5	12550.6	27906.1	13317.5
Q6UWE0	Q6UWE0	LRSM1_HUMAN	LRSAM1	E3 ubiquitin-protein ligase LRSAM1	1	AAFEALQVK	AAFEALQVK	2	AAFEALQVK2																																			7594.18				5289.5						5904.2		5655.63			12537.7		11883.1		12294.3	1064.06			7041.88	5468.01	2958.1		14826.9	11061
Q86VP6	Q86VP6	CAND1_HUMAN	CAND1	Cullin-associated NEDD8-dissociated protein 1	1	AAFECMYTLLDSCLDR	AAFEC(UniMod:4)MYTLLDSC(UniMod:4)LDR	2	AAFEC(UniMod:4)MYTLLDSC(UniMod:4)LDR2																																	3838.57			3352.74		1841.54			5866.36										4194.2						3043.73
Q13439	Q13439	GOGA4_HUMAN	GOLGA4	Golgin subfamily A member 4	1	AAFEELEK	AAFEELEK	2	AAFEELEK2	20517.4		11450.5	15493.4		16936.5			11141.7	12089.8	13798.8		13779.2	12278.7		15698.9		8995.51	8981.58	9096.36	13811.7	12988.4	18332.2	13322.4			11506.6	6334.58	13211.6		12441.8	9650.93						6430.66								7356.12						8743.84
P49257	P49257	LMAN1_HUMAN	LMAN1	Protein ERGIC-53	1	AAFENWEVEVTFR	AAFENWEVEVTFR	2	AAFENWEVEVTFR2																																		9830.93														1629.94
O00273	O00273	DFFA_HUMAN	DFFA	DNA fragmentation factor subunit alpha	1	AAFGEEVDAVDTGISR	AAFGEEVDAVDTGISR	2	AAFGEEVDAVDTGISR2															12136.7																4887.58	7013.08	16943.9	7016.66	18806.5	26423	19998.5	26935.9	19605.4	4282.2	24145.5	24822.6	22409.3	19989.8	30156.4	17345.8	19301.8	21760.9	17382.5	16990.1	26280.6	17949.6	26723.5	19046.1	27223.5	11378.9	22032	28995	18057.8	21997.6	15289	12451.9	16927.6	20383.7
Q9UQ35	Q9UQ35	SRRM2_HUMAN	SRRM2	Serine/arginine repetitive matrix protein 2	1	AAFGISDSYVDGSSFDPQR	AAFGISDSYVDGSSFDPQR	2	AAFGISDSYVDGSSFDPQR2																	4238.86												2233.95				1661.77		1415.39	2784.43	1898.74	1737.97			1977.7		1517.9				1122.11	2383.35	1493.59												1780.4			1497.41
Q9Y4G6	Q9Y4G6	TLN2_HUMAN	TLN2	Talin-2	1	AAFGKADDDDVVVK	AAFGKADDDDVVVK	2	AAFGKADDDDVVVK2	3876.85		3553.09	2594.02	2652.73	4130.71			3641.34		2307.07			7521.08		7098.37		3227.34	4554.91	3796.82	6111.44		4427.42	5293.42			4556.4	3835.66			2465.32	5361.9														1674.81
Q9Y4G6	Q9Y4G6	TLN2_HUMAN	TLN2	Talin-2	1	AAFGKADDDDVVVK	AAFGKADDDDVVVK	3	AAFGKADDDDVVVK3	11758.7		16772.9	11540	11084.3	24275.3			14158.7	12186.3	15175.7		17533.1	12555.8	18493.4	13873.2	12563.2	8138.55	11173	18292.7	18784.1	13559	8541.76	11789.3	6066.05	12149.1	6934.3	6715.03	9739.91		13020.6	19855.5														6902.59																	1812.56
P31040	P31040	SDHA_HUMAN	SDHA	Succinate dehydrogenase [ubiquinone] flavoprotein subunit, mitochondrial	1	AAFGLSEAGFNTACVTK	AAFGLSEAGFNTAC(UniMod:4)VTK	2	AAFGLSEAGFNTAC(UniMod:4)VTK2	17493.2	22873.6		9728.47	13111.1	10869.8			15298.7	17075.1	13823.9	15353.1	20857	10347.5	20501.6	11005.7	15458.1	17145.7	20832	20271	11606.5		16722.1	9042.35	20470.7	13424.7	13783.3	17908.5	11690.7	22206.2	16255.9	12835	428905	355919	372846	69722.1	362295	91508.1	538860	82686	72468.3	64368.1	281458	259059	502143	434897	476429	176920	762974	675404	128512	644379	34611	541315	54925.4	29621	26674.8	111675	601844	12207.2	18597	469254	597711	130384
P31040	P31040	SDHA_HUMAN	SDHA	Succinate dehydrogenase [ubiquinone] flavoprotein subunit, mitochondrial	1	AAFGLSEAGFNTACVTK	AAFGLSEAGFNTAC(UniMod:4)VTK	3	AAFGLSEAGFNTAC(UniMod:4)VTK3																																	35007.3	22623.7	26553.8	28466.2	20623.2	11509.1	33153.7		18307.2	17612.3	20100.4	18553.4	26085	21030.3	35907.4	13528.8	49282.6	22199.5	30813.3	54295.6	12139.6	52806.3	18986.7	40980.4	27726.9	35964.3	20705.9	21251.8	20631.1	51780.8	20659.4	12763.8
Q08380	Q08380	LG3BP_HUMAN	LGALS3BP	Galectin-3-binding protein	1	AAFGQGSGPIMLDEVQCTGTEASLADCK	AAFGQGSGPIMLDEVQC(UniMod:4)TGTEASLADC(UniMod:4)K	3	AAFGQGSGPIMLDEVQC(UniMod:4)TGTEASLADC(UniMod:4)K3																																	1286.78	3599.07	3088.88	769.378	997.524	393.694	2088.64	6510.18	576.159	525.623	2904.05	1561.11	3227.75	1315.35	1040.94	1604.32		1153.11	1504.85	2363.33		2181.6			3487.4	1258.26		642.539		802.475	2169.3	632.649
Q12882	Q12882	DPYD_HUMAN	DPYD	Dihydropyrimidine dehydrogenase [NADP(+)]	1	AAFIGIGLPEPNK	AAFIGIGLPEPNK	2	AAFIGIGLPEPNK2																																						2701.08			5652										3195.08		3559.06		4042.09		5744.42							3422.76
Q12882	Q12882	DPYD_HUMAN	DPYD	Dihydropyrimidine dehydrogenase [NADP(+)]	1	AAFIGIGLPEPNKDAIFQGLTQDQGFYTSK	AAFIGIGLPEPNKDAIFQGLTQDQGFYTSK	3	AAFIGIGLPEPNKDAIFQGLTQDQGFYTSK3																																	1991.58			579.514		1481.33	1499.62		1506.95	1503.78		878.955	3075.41		1370.39	1338.97					1080.4	651.657	1367.98	728.374	530.944		882.126		291.113
Q9UID3	Q9UID3	VPS51_HUMAN	VPS51	Vacuolar protein sorting-associated protein 51 homolog	1	AAFLGCLTDVR	AAFLGC(UniMod:4)LTDVR	2	AAFLGC(UniMod:4)LTDVR2																																	1594.61		4944.24									11780.5		5746.1	4994.13	10017.4		7797.3		7893.73	14164.8	13161.4	12342.2	4643.68	3653.1	10122.7	14143.8	9439.07	15803.4	12215.7	14566.9	14074.9
Q5JTZ9	Q5JTZ9	SYAM_HUMAN	AARS2	Alanine--tRNA ligase, mitochondrial	1	AAFLNFFR	AAFLNFFR	2	AAFLNFFR2																																															1431.13												3343.69		12219.9	2944
P04406	P04406	G3P_HUMAN	GAPDH	Glyceraldehyde-3-phosphate dehydrogenase	1	AAFNSGKVDIVAINDPFIDLNYMVYMFQYDSTHGK	AAFNSGKVDIVAINDPFIDLNYMVYMFQYDSTHGK	4	AAFNSGKVDIVAINDPFIDLNYMVYMFQYDSTHGK4										5986.04			8187.03										3454.83									9060.41	124323		92253	48015.7	2650.12	64780.1	52703.6	47749	94786.1	79279.8	103833	80776.1	136306	150731	84279.7	151065	77186.1	61595.5	52457.5	80608.5	52103.5	26922	69831.5	61393.4	64450	31358	118578	29534.7	15181.6	55362.4	119715	92300.9
P10636	P10636	TAU_HUMAN	MAPT	Microtubule-associated protein tau	1	AAFPGAPGEGPEAR	AAFPGAPGEGPEAR	2	AAFPGAPGEGPEAR2	10060.8		80171.3	11813.8	14751.1	26696.5			26935.6	50647.7	10146.9	40689.8	36413.5	36040.7	28266.2	51656.6	27847.4	52366.6	30539.6	66507.3	49808.9	32416.2	61279.2	50963.9	14954.4	16129.5	28857.1	22078.6	49147.8	57661.7	19622.9	80537.7	18688.7		66097.4	10995.1	21911.3	14302.5	18044.5		15371.7	21536	13158.8	48831.4	41089.2	86227	32847	51095.6	19190.7	42021.5	27905.9	94619.8	38006.5	67093.4	53739.5	9842.93	20200.7	22307	22587.3	14280.6	16301.7	69456.9	26727.3	49836.4
P05091	P05091	ALDH2_HUMAN	ALDH2	Aldehyde dehydrogenase, mitochondrial	1	AAFQLGSPWR	AAFQLGSPWR	2	AAFQLGSPWR2																																	194046	12953	207226	45622.4	143742	14286.9	293429	60880.3	25753.3	16286.2	112239	173666	131506	148806	321997	300225	394085	379508	78370.8	509615	33895.9	349799	58980.4	98328.5	62349.1	141076	563035	55844.1	35131.4	633723	373712	364704
P05091	P05091	ALDH2_HUMAN	ALDH2	Aldehyde dehydrogenase, mitochondrial	1	AAFQLGSPWRR	AAFQLGSPWRR	2	AAFQLGSPWRR2																																						3331.52			2544.47	4545.33		4573.6		7324.67		3139.6			2790.44		5516.39		6020.59	4249.73	2862.23	2923.12
P05091	P05091	ALDH2_HUMAN	ALDH2	Aldehyde dehydrogenase, mitochondrial	1	AAFQLGSPWRR	AAFQLGSPWRR	3	AAFQLGSPWRR3																																	9764.14		11343.5	14328	12290.5	11089.3	15833.6		9216.69	17129.4	7168.35	16567.5	17585.8	51370.9	8532.12	15227.4	15694.1	7006.68	10869.5	10562.3	17922.8	9761.65	14873.6	17628.6	17460.6	17738.3	12167	11113.7	8545.34	9098.24	25392.2	10589.7
Q8WX93	Q8WX93	PALLD_HUMAN	PALLD	Palladin	1	AAFQPEANPSHLTLNTALVESEDL	AAFQPEANPSHLTLNTALVESEDL	3	AAFQPEANPSHLTLNTALVESEDL3				9513.83		8255.23			9379.01	3814.85			5199.26			11741.4			5069.63				6209.6	4626.96	8227.94	6585.27		5949.38	3818.96													2140.46		1901.43				1996.78												2541.27
Q9UBI1	Q9UBI1	COMD3_HUMAN	COMMD3	COMM domain-containing protein 3	1	AAFQSLLDAQADEAVLDHPDLK	AAFQSLLDAQADEAVLDHPDLK	3	AAFQSLLDAQADEAVLDHPDLK3																																	10904.7	13962.8	10258.7	5066.83	5527.55		7286.71	9838.56	11999.3		9054.23	8405.76	10331.1	4054.66	10098.3	7043.87	15635.4	7499.94	11660.1	9447.46	7445.58	6742.36	10500.9	5471.84	9309.25	7689.11	5170.86	8707.24	5529.26	7325.28	7358.5	7255.11
Q96CT7	Q96CT7	CC124_HUMAN	CCDC124	Coiled-coil domain-containing protein 124	1	AAFTAFEEAQLPR	AAFTAFEEAQLPR	2	AAFTAFEEAQLPR2	9070.67			6678.25		15847.3			10508.6	10060.2	5927.65		11397.8	11774		14907					8466.42		12979	7884.89	13087.3	8481.3	16336.5	11944.5				11094.1	10185.9		18447.8	8733.15	13176.9	11068.3	10904.1	2339.94	11566.1	12097.1		22682.3	13565.7	15672.1	9538.94	16035.8	8882.79	25980.8	20021.2	11908.9	23117.1	7309.44	17122.1	24355.3	19498.5	18066.8	25132.3	14694.5	20862.9	19009.6	20685.2	16372.9
P02768	P02768	ALBU_HUMAN	ALB	Albumin	1	AAFTECCQAADK	AAFTEC(UniMod:4)C(UniMod:4)QAADK	2	AAFTEC(UniMod:4)C(UniMod:4)QAADK2	54699.9	47024.1	57162.7	63551.8	93863.3	72853	611738	155715	76102.9	55501.9	149940	32160.9	209756	103942	58386.3	74736	51954.8	64843.8	33164	110371	75416	59021.6	79381.5	59590.2	40907.1	39646.3	137037	46740.8	38474.9	39072.7	36589.4	82765.5	2190000	6230000	3710000	2420000	3950000	2200000	5830000	12600000	2010000	3790000	9280000	2930000	5950000	3990000	4740000	3530000	5760000	3840000	2890000	4260000	3630000	7888.56	2770000	2100000	1920000	2290000	1840000	1720000	1470000	2390000	1940000	2170000
P02768	P02768	ALBU_HUMAN	ALB	Albumin	1	AAFTECCQAADK	AAFTEC(UniMod:4)C(UniMod:4)QAADK	3	AAFTEC(UniMod:4)C(UniMod:4)QAADK3																																	44496.9	71547.3	56143	57896.8	45142.6	39303.3	92335.9	214058	31276.5	92442.2	151768	32114.7	77777.9	22785.6	41170	50146.5	79523.4	19529.9	37963.4	34567.8	35004.2	24828.3	23959.1	43708.3	28061.5	31364.1	23665.3	16170.8	13231.2	18671.1	15609.2	16560.7
P02768	P02768	ALBU_HUMAN	ALB	Albumin	1	AAFTECCQAADKAACLLPK	AAFTEC(UniMod:4)C(UniMod:4)QAADKAAC(UniMod:4)LLPK	2	AAFTEC(UniMod:4)C(UniMod:4)QAADKAAC(UniMod:4)LLPK2											1029.88																							338.216	500.87			618.797	1259.18	223176		4620.84			1922.36	22593		491.385							206.799		353.339						231.953
P02768	P02768	ALBU_HUMAN	ALB	Albumin	1	AAFTECCQAADKAACLLPK	AAFTEC(UniMod:4)C(UniMod:4)QAADKAAC(UniMod:4)LLPK	3	AAFTEC(UniMod:4)C(UniMod:4)QAADKAAC(UniMod:4)LLPK3	37271	53716.4	28278.8	28702.5	109208	21074.8		233712	57450.6	24695.9	209908	38235.6	19593.3	7204.89			30086.6	31698.3	14032.3			12997.5		33620.1	21222.2	16763.7	128831	27873.9	27288.5		9817.85	6670.74	18239.3	86824	53975.3	13037.9	107107	54552.3	211021	97918.5	12180.8	147535	45004.6	35559.2	325487	1030000	25645.6	56059.8	43629.7	12917.9	8588.64	43170.9	20467	18190	16073.7	9933.92	20200.9	17464.2	23975.9	7318.59	6819.15	8129.04	27570.9	13620.2
Q9UKD2	Q9UKD2	MRT4_HUMAN	MRTO4	mRNA turnover protein 4 homolog	1	AAFTVSLDPGPLEQFPHSMEPQLR	AAFTVSLDPGPLEQFPHSMEPQLR	3	AAFTVSLDPGPLEQFPHSMEPQLR3																																	5871.94		7471.69	6258.05	5104.78	8722.98	7304.21	30693.4	7573.16	6824.17	7672.59	3509.22	7049.98	6219.87	6050.6	3567.94	5338.12	4387.62	5122.53	4725.32	5478.32	5052.8	6187.2		5277.88	6228.22		4569.52	4640.47	4320.44		4565.91
Q6XQN6	Q6XQN6	PNCB_HUMAN	NAPRT	Nicotinate phosphoribosyltransferase	1	AAFVAYALAFPR	AAFVAYALAFPR	2	AAFVAYALAFPR2																																	7498.84	10166.6	11825.1	16245.5	25113.6	9505.72	9299.63		3541.16	19345.3	5387.22		13419.5	9703.5	12706.5	18046.4	5110.35	13592.2	20276.8	12720	7816.8	16587.7	27404.6	24006.1	30472	43841.3	10958.6	3243.57		15585.1	23397.4	19559.4
P19623	P19623	SPEE_HUMAN	SRM	Spermidine synthase	1	AAFVLPEFAR	AAFVLPEFAR	2	AAFVLPEFAR2	176890	61925.1	95056.2	176975	107452	104573	71028.8		123243	114880	106240	163949	135736	66744.6	123930	98291.6	127736	68219.8	70563.1	39219	47527.3	45019.4	56266.3	59895.7	175385	45776.6	87310.6	84972.6	64039.4	61441.2	99894.6	58837.2	47158.2		70407.8	10352.3	15331.7	13118.2	48594.8		18040		20549.6	82768.6	56180.8	46369.1	92229.5	83478.7	29969.3	46688.3	25625.3	50358.5	10698	116579	18939.2	12619	25810.2	62539.5	53027.7	44418.6	68571.1	69074.2	74518.2	78667.9
Q9BZV1	Q9BZV1	UBXN6_HUMAN	UBXN6	UBX domain-containing protein 6	1	AAGAEPDSILKPELLSAIEK	AAGAEPDSILKPELLSAIEK	3	AAGAEPDSILKPELLSAIEK3	2933.79		2225.21	2904.25					8320.6	5613.82	4062.49		4101.71	6006.28		3991.24									3505.62	3589.97		3733.31				3603.02	20152.2	1356.81	23846.9	13820.1	7581.3	27396.7	26203.3	6328.59	38181.6	14975.5	19629.7	21140.8	17935.3	5671.7	11979.1	26506	7796.92	18255.7	26060.7	21299.5	29449.5	16277	33489.3	22557.3	25433.2	27667.1	16055	23230.7	23002.2	18563	20076.4	24360.1
O75175	O75175	CNOT3_HUMAN	CNOT3	CCR4-NOT transcription complex subunit 3	1	AAGALLNGPPQFSTAPEIK	AAGALLNGPPQFSTAPEIK	2	AAGALLNGPPQFSTAPEIK2									2552.91																																1386.61							1864.44
P46379	P46379	BAG6_HUMAN	BAG6	Large proline-rich protein BAG6	1	AAGARPLTSPESLSR	AAGARPLTSPESLSR	3	AAGARPLTSPESLSR3	39491.3		42424.8	80273.6	101778	92246.9			66205.6	118695	225028		120171	40331.4	51532.9	71099.2	39958.1	58689	40198.4	37349.6	44079.9	30221.7	72109	67655.8		31854.6	40580.9	55005.4	55417.3	64364.8	48703.8	54046.6	8516.2		7741.45	7542.29	20849.1	8519.13	13189.8		6540.85	12335.4		5095.44			9128.75	7337.16	14349		4746.94	7239.67	4672.23	4734.14	10119.5		4495.77	3269.85	3483.78	4664.15	2391.39	9202.5	5529.04	5836.75
Q9NSD9	Q9NSD9	SYFB_HUMAN	FARSB	Phenylalanine--tRNA ligase beta subunit	1	AAGASDVVLYK	AAGASDVVLYK	2	AAGASDVVLYK2	22219.3		15169	33021.7	19481.3	18772.1			15305.6	26346.7	14812	22840	20366.7	5246.34	17023.3	29409.6	22498.5	17522.3	18198.1	16029.2	16801.2	14285.5	26975.1	17335.5	25559.7	28326.3	38962.4	23055.5	23946.7	18652.6	21973	6470.16	32335.2		20131.7	3584.23	3534.73		23810.4	10734.3	7037.96		24744.7		17548.9	19383.8	27415.8	10337.1	35110.3	23743.7	3117.12	46407.8		26753.9			6326.04	3069.36	10344.4			14181.6	14087.5
P52758	P52758	RIDA_HUMAN	RIDA	2-iminobutanoate/2-iminopropanoate deaminase	1	AAGCDFTNVVK	AAGC(UniMod:4)DFTNVVK	2	AAGC(UniMod:4)DFTNVVK2																																	51172.3	38491.2	20736.9	23248.8	15580.9	20780.9	31814.9		23631.8	25688.8	51270.9	21634	33993.5	16775.4	27347.2	19117.2	75784.7	30745.8	32743.7	64419.1	17436.2	17796	17761.5	52009.6	44970.6	33233.9	31917.7	23082.7	19541.1	33371.7	27556.8	28136.1
Q96L96	Q96L96	ALPK3_HUMAN	ALPK3	Alpha-protein kinase 3	1	AAGDGEATTPEERESPTVSPR	AAGDGEATTPEERESPTVSPR	3	AAGDGEATTPEERESPTVSPR3			3888.45	2749.8	2015.62	3780.35			1428.79		1596.85			2813.49	18268.7	4433.02		5249.37	2607.09		2600.1		2749.9				3059.73	5119.37	4953.9		4493.38	2967.92														1309.36
Q86VF7	Q86VF7	NRAP_HUMAN	NRAP	Nebulin-related-anchoring protein	1	AAGEDARHEYTMTLGLPEFIR	AAGEDARHEYTMTLGLPEFIR	4	AAGEDARHEYTMTLGLPEFIR4			14917.6	14013.8	19497.7				11418.9	3045.21								12536.2										9229.17	15058.3			8035.97														3792.08
P56545	P56545	CTBP2_HUMAN	CTBP2	C-terminal-binding protein 2	1	AAGELGIAVCNIPSAAVEETADSTICHILNLYR	AAGELGIAVC(UniMod:4)NIPSAAVEETADSTIC(UniMod:4)HILNLYR	3	AAGELGIAVC(UniMod:4)NIPSAAVEETADSTIC(UniMod:4)HILNLYR3																																			4549.42		4237.97	4442.01	2740.94		3343.17	3861.09		6294.6	5591.44		4084.47	5189.82				3459.45	4376.84	2689.76	3900.99	1772.04			4147.53		2222.88			2550.58
P22102	P22102	PUR2_HUMAN	GART	Trifunctional purine biosynthetic protein adenosine-3	1	AAGFKDPLLASGTDGVGTK	AAGFKDPLLASGTDGVGTK	2	AAGFKDPLLASGTDGVGTK2																																				4477.08					2006.03			3711.66							1859.88		3297.05	1353.28	2619.4	4396.18	2821.35	1529.19	1873.82	3252.15	2459.88
P22102	P22102	PUR2_HUMAN	GART	Trifunctional purine biosynthetic protein adenosine-3	1	AAGFKDPLLASGTDGVGTK	AAGFKDPLLASGTDGVGTK	3	AAGFKDPLLASGTDGVGTK3															6477.08																		10060.1		10020	4858.53	2264.42		14105.9	18491.4	3999.16	3424.93	11091.1		10311.5	5671.36	16145.7	2446.28	9585.34	12807	3092.7	12295.5		8286.51			6926.21		4029.16			6784.96	5856.52
Q92499	Q92499	DDX1_HUMAN	DDX1	ATP-dependent RNA helicase DDX1	1	AAGGGSYKGHVDILAPTVQELAALEK	AAGGGSYKGHVDILAPTVQELAALEK	4	AAGGGSYKGHVDILAPTVQELAALEK4	4269.45		13986.2	9266.7	7544.96	4810.07			4581.36		3127.47		4069.14			5400.66		8531.64			5763.86			4283.09		3110.47		7826.55	9603.62		3876.09	4280.74						2281.26
P46926	P46926	GNPI1_HUMAN	GNPDA1	Glucosamine-6-phosphate isomerase 1	1	AAGGIELFVGGIGPDGHIAFNEPGSSLVSR	AAGGIELFVGGIGPDGHIAFNEPGSSLVSR	3	AAGGIELFVGGIGPDGHIAFNEPGSSLVSR3																																	43404.4	40818.2	44885.1	66441.2	28911.1	29842.9	43129.9	16804.4	59187.8	21867	31634.5	40856.2	31357.5	14903.3	44515.5	35267.5	58821.3	39717.6	63413.1	61844.8	56548.5	39201.1	39629.8	50392.8	49149.6	72528.6	47993.2	49707.8	35906.9	38517.1	45235.2	38369.9
P46926	P46926	GNPI1_HUMAN	GNPDA1	Glucosamine-6-phosphate isomerase 1	1	AAGGIELFVGGIGPDGHIAFNEPGSSLVSR	AAGGIELFVGGIGPDGHIAFNEPGSSLVSR	4	AAGGIELFVGGIGPDGHIAFNEPGSSLVSR4																																	5558.06	5914.58	7274.89	10211.2	2547.69	3678.01	7411.66		10676.5	5775.4	4701.42	3901.79	5332.2		7320.99	4886.74	7901.52	3947.29	8335.45	7504.41	4306.92	4812.15	4518.23	5252.34	7387.19	9509.03	3869.23	3457.57	3651.17	5818.71	3083.77	4008.29
Q15124	Q15124	PGM5_HUMAN	PGM5	Phosphoglucomutase-like protein 5	1	AAGGIILTASHCPGGPGGEFGVK	AAGGIILTASHC(UniMod:4)PGGPGGEFGVK	2	AAGGIILTASHC(UniMod:4)PGGPGGEFGVK2																																			340.375	2660.29	939.666	1831.96	707.111		958.792	1976.2		1849.07				867.997	755.282		1562.16		1021.08	885.817	754.333	2129.76	586.997	338.269	690.491	2898.14	2965.78	281.549	558.56	2153.51
Q15124	Q15124	PGM5_HUMAN	PGM5	Phosphoglucomutase-like protein 5	1	AAGGIILTASHCPGGPGGEFGVK	AAGGIILTASHC(UniMod:4)PGGPGGEFGVK	3	AAGGIILTASHC(UniMod:4)PGGPGGEFGVK3																																	19812.5	6596.67	17093.5	18092.8	17362.4	6307	17137.5		15561	9759.44	20467.3	10802.9	12378.5	7302.41	14384.6	12992.9	32406.8	14550.5	7710.06	8848.95		18130.2			8967.31	8100.58	7124.14	4679.19	6547.51	11304.6	9966.07	3876.1
P28838	P28838	AMPL_HUMAN	LAP3	Cytosol aminopeptidase	1	AAGIDEQENWHEGK	AAGIDEQENWHEGK	2	AAGIDEQENWHEGK2																																	397.099			1014.89		1062	789.437		1064.92		1021.88				580.655	682.467			2503.9		557.979		346.414	991.345	779.739	987.222		1015.97				680.017
P28838	P28838	AMPL_HUMAN	LAP3	Cytosol aminopeptidase	1	AAGIDEQENWHEGK	AAGIDEQENWHEGK	3	AAGIDEQENWHEGK3																												2724.01					11773.2	7114.88	4974.6	15964.2	4979.25	13002.7	10664.7		14103.5	8773.04	17392.7	4408.77	6643.71		16057.3	6330.86	6254.56	7501.66	28302.9	11763.9	9249.61	8386.32	6082.27	6990.67	7840.09	10530	2984.6	13171.8	5365.7	7694.46	2157.49	8747.94
P28838	P28838	AMPL_HUMAN	LAP3	Cytosol aminopeptidase	1	AAGIDEQENWHEGKENIR	AAGIDEQENWHEGKENIR	3	AAGIDEQENWHEGKENIR3																																	6833.93	3978.96	6852.45	13731.3	7365.02	19757.1	13299.8	14946.9	6686.41	22005	4829.72	8221.18	16756.7	14388	9392.37	8646.1	4760.5	4515.76	11802.3	6313.16	10486.1	6036.13	6976.51	4711.54	5460.57	7605.47	2391.26	13901.4	3491.87	6170.73	4039.01	9064.63
P28838	P28838	AMPL_HUMAN	LAP3	Cytosol aminopeptidase	1	AAGIDEQENWHEGKENIR	AAGIDEQENWHEGKENIR	4	AAGIDEQENWHEGKENIR4																																	2747.51		3145.12	3170.72		3747.25	5728.53		1479.74	3766.84		1963.79	10225.7		3949.33	3095.67	4920.67		4856.2	3714.8	5337.04	2130.28	2968.4			1723.43		2676.39	1836.5		1586.98	2123.65
P30566	P30566	PUR8_HUMAN	ADSL	Adenylosuccinate lyase	1	AAGIIHLGATSCYVGDNTDLIILR	AAGIIHLGATSC(UniMod:4)YVGDNTDLIILR	3	AAGIIHLGATSC(UniMod:4)YVGDNTDLIILR3																																	4150.59		3583.56	2213.79	6073.56	5991.52	1748.16		4101.21	4544.09	4980.41	2555.18	6068.05	3580.87	4260.1	7102.2	8477.16	4686.42	7747.75	4737.43	5345.63		6615.75	2460.51	3675.63	4290.53	3865.93	2423.88	4229.45	2650.59	3942.56	7185.55
O75533	O75533	SF3B1_HUMAN	SF3B1	Splicing factor 3B subunit 1	1	AAGLATMISTMRPDIDNMDEYVR	AAGLATMISTMRPDIDNMDEYVR	3	AAGLATMISTMRPDIDNMDEYVR3																																	3207.09		2250.51	2799.3	1604.11	1913.92			2487.77			1366.65	1932.78	3279.78	2684.69	1743.11		1660.37	1861.82		1781.35	1161.37	1518.21	814.816	1170.75	2234.32	1724.96	1444.37	1323.97	1838.19		1336.58
P39059	P39059	COFA1_HUMAN	COL15A1	Collagen alpha-1(XV) chain	1	AAGLLSTYR	AAGLLSTYR	2	AAGLLSTYR2	9530.94				9738.03	15722.5					32407.8		25096.2	12616.1		11948.6					10817.6											13139.4	5707.25	96553.2	6400.72		2952.47		15138.7	37357.6			10573		9993.38	4100.76	7934.6	4033.76	17446.1	39484.5		6994.85		8656.9					18147.4				34444.3
Q8IUD2	Q8IUD2	RB6I2_HUMAN	ERC1	ELKS/Rab6-interacting/CAST family member 1	1	AAGLQAEIGQVK	AAGLQAEIGQVK	2	AAGLQAEIGQVK2																																	41822.6		43804.7	24136.2	18854.6	14150.5	40697.7		28867.9	5220.49	25969.8	6299.78	13387.5	20377.7	41523.3	14561.2		31115	24153.5	39636.7	13204.3	38878.5	14278.8		18336.1	19433.9	16799.4	6596.94	7523.06	32714.2	26080.8	12269.2
Q9BW92	Q9BW92	SYTM_HUMAN	TARS2	Threonine--tRNA ligase, mitochondrial	1	AAGLVSDLDADSGLTLSR	AAGLVSDLDADSGLTLSR	2	AAGLVSDLDADSGLTLSR2	11972.2		9925.63	12856.9	10932.5	14065.7			10097.9	11682.4	7798.03	8927.48	11948.7	11758.8	17654.4	10688.9	14425.4	11834.9	11148.3	11272.4	12088.7	7580.81	12644.1	9301.23	12286.7	9136.59	14638.4	12193.3	10291	7590.6	8070.96	6156.02													2388.26	1908.69		1608.49
Q9BW92	Q9BW92	SYTM_HUMAN	TARS2	Threonine--tRNA ligase, mitochondrial	1	AAGLVSDLDADSGLTLSRR	AAGLVSDLDADSGLTLSRR	3	AAGLVSDLDADSGLTLSRR3			35672.2	15271.4		16231.6							15633.2	13545.1				37743.1	15238.4	19735.3	16603.5	13756.6		14476.8			32181.7	19729	21137.6	16451.6	13117.7	10413.5
Q13144	Q13144	EI2BE_HUMAN	EIF2B5	Translation initiation factor eIF-2B subunit epsilon	1	AAGMNMEEEEELQQNLWGLK	AAGMNMEEEEELQQNLWGLK	2	AAGMNMEEEEELQQNLWGLK2																																	879.386		1112.16	2039.23		1121.09	1205.53		1506.26			1542.35	2637.32	1702.91	521.389	2419.87		893.015	2108.76	193.695	2791.83	365.498	2091.67	1270.98	1111.19	1367.65	1453.62		917.509	1072.1	1015.65	2302.05
A1Z1Q3	A1Z1Q3	MACD2_HUMAN	MACROD2	ADP-ribose glycohydrolase MACROD2	1	AAGPCLLAECR	AAGPC(UniMod:4)LLAEC(UniMod:4)R	2	AAGPC(UniMod:4)LLAEC(UniMod:4)R2																																												5663.81				4190.56			6650.38				4716.2	3998.59	6014.35	9525.19	10930.4	3700.1	7355.89	8056.29	8903.32	8032.57
Q9BQ69	Q9BQ69	MACD1_HUMAN	MACROD1	ADP-ribose glycohydrolase MACROD1	1	AAGPLLTDECR	AAGPLLTDEC(UniMod:4)R	2	AAGPLLTDEC(UniMod:4)R2	26990.5	100188	18327	35030.3	33313.2	13198.4			32430.3	27745.4	46294.7	56117	22453.6	4853.03	18804.8	15035.5	90060.5	39580.4	23409		12215.9	21277.3		30814.5	35941.8	37187.8	41735.1	37669.2	44874.6		39641	11738.5	255497	14683.9	189798	120218	339365	179588	219425	22005.4	178952	163894	103351	434318	237091	329275	186798	297831	239585	287626	269919	344631	212974	483472	272891	520157	353052	386877	510213	291839	426901	424771	557665	515654
P20618	P20618	PSB1_HUMAN	PSMB1	Proteasome subunit beta type-1	1	AAGPLQLR	AAGPLQLR	2	AAGPLQLR2			11033.1			10490.7							11643	9235.73		9922.02							8999.16						10033.4		10119.8
P27694	P27694	RFA1_HUMAN	RPA1	Replication protein A 70 kDa DNA-binding subunit	1	AAGPSLSHTSGGTQSK	AAGPSLSHTSGGTQSK	3	AAGPSLSHTSGGTQSK3	6796.36		11233.2	12842.7	9033.18	9200.34	30876.5		6025.44	5720.21	3363.07	8907.08	5217.84	4453.28	15332	12796.1	9889.98	18209.5	8367.26		4285.24	8169.9	7056.24	5959.65	4984.07	5452.02	8883.42	11649.6	13520		13098.7	6476.81	2183.97		422.157	2173.34		2451.56	2339.53		2217.63	3026.95	2092.2	780.501		1406.78		2226.97	1139.73					1161.19	1586.21	878.338	1537.32		955.216	1746.5	2569.54	1147.77	2527.53	1321.13
O75369	O75369	FLNB_HUMAN	FLNB	Filamin-B	1	AAGSGELGVTMK	AAGSGELGVTMK	2	AAGSGELGVTMK2																																	10584.7		12766.6	11939.7	11635.5	13465.6	10909.4		14758.2	11665.7	9079.1	12815.6	14102.9	6581.71	9274.63	9985.42	13828.8	16280.4	11698.6	8607.03	11183.2	5288.13	12696.9	12120.2	14374.1	12716	12014.4	19572.5	12639.5	10765.2	11493.4	11253.1
Q9BZE9	Q9BZE9	ASPC1_HUMAN	ASPSCR1	Tether containing UBX domain for GLUT4	1	AAGSPSPLPAPDPAPK	AAGSPSPLPAPDPAPK	2	AAGSPSPLPAPDPAPK2			2379.33	4162.32		2819.32			5234.73	5184.85				2417.63		5373.17			3550.38								5915.01		4632.55	5036.7	2380.4	3234.03	4330.63		5114.95	6819.84	8255.07	5994.42	4588.53		5503.82	5195.05	5555.32	5456.08	4227.44	4591.42	3507.03	5201.23	4145.49	4142.73	5332.65	3035.56	4568.84	2997.29	6953.8	8613.02	9697.29	4110.71	4833.68	6053.6	9084.54	3324.32	6821.63	6480.34
Q8N5M9	Q8N5M9	JAGN1_HUMAN	JAGN1	Protein jagunal homolog 1	1	AAGTDGSDFQHR	AAGTDGSDFQHR	2	AAGTDGSDFQHR2			4269.35	2987.86		3633.36			3740.75	4360.37	5351.83		2943.33	7984.68		6699.72		4702.13	2219.13		3976.98	11887	7953.02	6592.81		3335.61	3442.03	3599.35			4490.35	5659.3
Q8N5M9	Q8N5M9	JAGN1_HUMAN	JAGN1	Protein jagunal homolog 1	1	AAGTDGSDFQHR	AAGTDGSDFQHR	3	AAGTDGSDFQHR3			15047.8	4948.93		6096.88			9468.94	3840.16	8784.34		8516.07	8175.71		4782.45		6198.24	4579.4		8574.81	13851.2	7290.49	11118.4		9490.87	6351.83	6435.19	4469.8		6547.45	8682.25
Q8N5M9	Q8N5M9	JAGN1_HUMAN	JAGN1	Protein jagunal homolog 1	1	AAGTDGSDFQHRER	AAGTDGSDFQHRER	3	AAGTDGSDFQHRER3			35374.8		10110	7501.77			4821.35					23281.3	13109.1	12728.4		49257.6	4732.96		13992.3	32735.1	12447.1	13482.1		4083.27	12505.7	17291.1	10737.8		17491	14424.7
Q14974	Q14974	IMB1_HUMAN	KPNB1	Importin subunit beta-1	1	AAGVCLMLLATCCEDDIVPHVLPFIK	AAGVC(UniMod:4)LMLLATC(UniMod:4)C(UniMod:4)EDDIVPHVLPFIK	3	AAGVC(UniMod:4)LMLLATC(UniMod:4)C(UniMod:4)EDDIVPHVLPFIK3																																	26658.5	6696.99	24338.6	16108.3	20545.3	22936	15707.6		17421.3	18657.8	14796.9	20643.4	19487.6	6081.07	25988.9	22494.9	30590.7	18777.6	15754.8	24191.2	35243.3	20287.3	31784.8	15427.8	12993.7	23039.9	17573	24963.1	24002.7	23979.8	26257.8	23079.1
Q14974	Q14974	IMB1_HUMAN	KPNB1	Importin subunit beta-1	1	AAGVCLMLLATCCEDDIVPHVLPFIK	AAGVC(UniMod:4)LMLLATC(UniMod:4)C(UniMod:4)EDDIVPHVLPFIK	4	AAGVC(UniMod:4)LMLLATC(UniMod:4)C(UniMod:4)EDDIVPHVLPFIK4																																	1713.55		2779.57	1462.08	1790.74	1134.1	1811.39		1387.78	731.937		1103.03	1441.84		1845.39	1289.04	2415.33	1297.32	1066.85	1593.81	1593.23	1318.69	2073.8	966.182	1932.24	3168.59	1241.88	1351.64	2102.07	1506.97	1567.36	1140.53
P05386	P05386	RLA1_HUMAN	RPLP1	60S acidic ribosomal protein P1	1	AAGVNVEPFWPGLFAK	AAGVNVEPFWPGLFAK	2	AAGVNVEPFWPGLFAK2			25491.8			65586.4	36775.5		14750.4	7122.4	6588.87	12249	13545.1	5041.27	153611		56396.4		42392.3	5446.27		40493.5	8674.22	10304.7	13481.5			26511.7	13363.9	90893	97278.4	10367.2	278004	379433	293665	227990	319267	260116	257287	208677	315663	204412	203065	253765	181294	209484	236243	241816	245291	248279	201964	172119	193004	316250	195420	219747	317026	201255	201908	262756	272150	272955	216130	262489
P98160	P98160	PGBM_HUMAN	HSPG2	Basement membrane-specific heparan sulfate proteoglycan core protein	1	AAGVPSATITWR	AAGVPSATITWR	2	AAGVPSATITWR2																																	24897.3	45022	35630.4	40667.8	29859.3	16898.2	58144.9	44006.8	21254.3	22926.7	29719.7	28541.4	36654.5	16935.1	37447.1	15620	48858.5	54245.4	27712.3	31372.1	26053.1	56754.2	36675.6	22704.3	50946.3	53066.5	44749.6	27570.9	17101.4	51230.4	62430.4	22507.7
Q9Y230	Q9Y230	RUVB2_HUMAN	RUVBL2	RuvB-like 2	1	AAGVVLEMIR	AAGVVLEMIR	2	AAGVVLEMIR2																																	12225.4		15017.8		6890.36		9384.91	11375.3			6983.13		13080.7	13212.7	19503.9			13785		28488.7		10105.3								7823.58	8308.56
Q9H0N5	Q9H0N5	PHS2_HUMAN	PCBD2	Pterin-4-alpha-carbinolamine dehydratase 2	1	AAGWSELSER	AAGWSELSER	2	AAGWSELSER2																																	186172	8193.49	117396	197090	150043	142469	172842		160824	103487	71668.2	117468	169043	180056	154241	120667	202048	122415	114617	186854	190756	257998	149927	176423	194990	127505	172916	117815	54752.6	217482	156120	152722
P33316	P33316	DUT_HUMAN	DUT	Deoxyuridine 5'-triphosphate nucleotidohydrolase, mitochondrial	1	AAGYDLYSAYDYTIPPMEK	AAGYDLYSAYDYTIPPMEK	2	AAGYDLYSAYDYTIPPMEK2						11271.7			5427.66						24458.1									5049.7									33897.4	22199.2	20550.1	97608.6	83801.9	59197.3	46186.3	36466.6	68442.7	82979.7	20179.2	84598.4	39650.9	45200	27865.6	55372.9	31875.5	28558.2	46877.7	28208	49338.4	24407	55023.8	92296.6	61438.9	57981.8	40465.7	75623.2	75351.5	31335.1	19574.3	51114.8
P13591	P13591	NCAM1_HUMAN	NCAM1	Neural cell adhesion molecule 1	1	AAHFVFR	AAHFVFR	2	AAHFVFR2	48578.6		51938	57229.9	79832.3	20707.1			44178.8	30897.8	59092.8	41135.2	28016	40938.8	75524.9	21258.5	43726.9	36504.8	38165.1	29334.9	32980.5	36112.7	18637.1				31355	45904	44533.9		70823.3	41240.9
Q8WZA9	Q8WZA9	IRGQ_HUMAN	IRGQ	Immunity-related GTPase family Q protein	1	AAHGVLLQALDEMR	AAHGVLLQALDEMR	2	AAHGVLLQALDEMR2																																				5076	3330.39	3948.89			3241.45	3781.57		3481.08									4369.53	3143.37	3846.59			3188.87		3861.47	3497.23	2039.64		3393.89
Q8WZA9	Q8WZA9	IRGQ_HUMAN	IRGQ	Immunity-related GTPase family Q protein	1	AAHGVLLQALDEMR	AAHGVLLQALDEMR	3	AAHGVLLQALDEMR3																																	8639.04		12310.3			5388.64	13505.2		1781.5	2629.18	6015.82		7838.04	2806.16	12361.2	9031.71	9073.78	8234.5	11858.2	9407.33		15267.7	10306.5		3297.72	7146.21	5763.46			14933	8136.28	9897.86
Q9UQ80	Q9UQ80	PA2G4_HUMAN	PA2G4	Proliferation-associated protein 2G4	1	AAHLCAEAALR	AAHLC(UniMod:4)AEAALR	2	AAHLC(UniMod:4)AEAALR2																															3983.16		9610.33	26180.8	18472.5	9259.02	13964.5	15810.7	17184.1	9548.94	7670.71	12496.6	4068.03	30013.1	11469.9	14211.6	11415.2	14767.9	12859	21987.4	15124.4	17581.9	23524.6	14797.6	23655.1	18135.4	8835.96	20984.8	20379.1	39585.9	38513.4	12290.8	15671	20957.6
P78371	P78371	TCPB_HUMAN	CCT2	T-complex protein 1 subunit beta	1	AAHSEGNTTAGLDMR	AAHSEGNTTAGLDMR	2	AAHSEGNTTAGLDMR2																																	1580.38		1226.79	3488.9	1429.15	3221.19	2048.59		3600.05	4218.74		2536.22	1709		1388.2	3017.39		2068.1	2378.07		3401.27	2040.38	3802.27	2671.05	1081.69	2405.01	2091.42	3422.66	2276.39	793.455	2268.15	4617.63
P78371	P78371	TCPB_HUMAN	CCT2	T-complex protein 1 subunit beta	1	AAHSEGNTTAGLDMR	AAHSEGNTTAGLDMR	3	AAHSEGNTTAGLDMR3				8514.77		14253.6			8035.43	8122.05		7222.43				7294.64	13393.7		12757.1		7116.64				5240.23			10134.7	11691.3		7290.48	6896.44	36951.9	26261.1	69242.1	50176.9	31288.9	54099.8	39572.4	19661.4	38746.9	53598.5	36174.6	33235.2	54826.3	58288	48677.7	52787.3	37907.4	47355.6	67554.5	62001.6	78783.1	37302.8	65513.8	27794.9	32883.8	53604.1	25861.5	41086.3	16988.5	36449.5	29077.5	44410
P04049	P04049	RAF1_HUMAN	RAF1	RAF proto-oncogene serine/threonine-protein kinase	1	AAHTEDINACTLTTSPR	AAHTEDINAC(UniMod:4)TLTTSPR	3	AAHTEDINAC(UniMod:4)TLTTSPR3			19067.9	5630.35	15984.9	8219.26								2509.55	13914.9		6608.58	14904	7390.98	16363.4	7240.32						9195.01	8323.39	15363		9970.98	7013.55	1168.51
P61764	P61764	STXB1_HUMAN	STXBP1	Syntaxin-binding protein 1	1	AAHVFFTDSCPDALFNELVK	AAHVFFTDSC(UniMod:4)PDALFNELVK	3	AAHVFFTDSC(UniMod:4)PDALFNELVK3										1449.62																							6666.77		6953.06	3101.69	5345.51	5866.59	4971.2	9645.48	5099.87	4828.21	5094.1	7663.57	6146.83	6080.64	9371.86	5579.25	8397.78	7982.18	5606.19	13223.4	10246.6	5232.87	9211.63	8044.05	7333.92	5484.55	8357.78	8988.03	8327.94	10619.4	6524.15	8899.94
P49902	P49902	5NTC_HUMAN	NT5C2	Cytosolic purine 5'-nucleotidase	1	AAHVLMPHESTVEHTHVDINEMESPLATR	AAHVLMPHESTVEHTHVDINEMESPLATR	4	AAHVLMPHESTVEHTHVDINEMESPLATR4																																				1770.73	1645.24	3202.33			1718.14	2020.81		958.292	1540.7					1515.45	1481.66		2463		1726.09	1427.3	1074.65	1354.27	855.436	1745.12	1553.66	1332.38		1555.36
P36269	P36269	GGT5_HUMAN	GGT5	Glutathione hydrolase 5 proenzyme	1	AAIAAPILHVNSK	AAIAAPILHVNSK	2	AAIAAPILHVNSK2	10070.2		4805.09		6541.34				14271.1	6609.51		5778.6	7674.97	4730.31	3330.24		5053.25	3324.95	3984	3863.18	1646.64			3333.01	6877.42	2761	5565.51	4152.92	6062.95		4791.47	2853.7				2129.94					2930.16			685.678																	734.573
P36269	P36269	GGT5_HUMAN	GGT5	Glutathione hydrolase 5 proenzyme	1	AAIAAPILHVNSK	AAIAAPILHVNSK	3	AAIAAPILHVNSK3	7395.1		4716.31		7271.04						9595.55		8966.51	3866.03	8986.69			9363.93	5464.61		4467.48								8418.58		8887.34
Q2TAY7	Q2TAY7	SMU1_HUMAN	SMU1	WD40 repeat-containing protein SMU1	1	AAIAQALAGEVSVVPPSR	AAIAQALAGEVSVVPPSR	2	AAIAQALAGEVSVVPPSR2	5376.77		1170.18						3076.79																9673.94	10089.1
Q96PK6	Q96PK6	RBM14_HUMAN	RBM14	RNA-binding protein 14	1	AAIAQLNGKEVK	AAIAQLNGKEVK	2	AAIAQLNGKEVK2			1428.4	3485.74		4049.82			5412.51	4403.86	3065.6		4862.38	6385.08	3409.72	3674.75		2425.21	1772.9		1998.9		3846.03	3962.91					2628.95		3036.58	3596.78
P35637	P35637;Q92804	FUS_HUMAN	FUS	RNA-binding protein FUS	0	AAIDWFDGK	AAIDWFDGK	2	AAIDWFDGK2			8189.22												95815.2				14192.3									9424.91			35650.2		74848.2	39797.2	112824	14367.8	48391.8	22920.7	96298.2	20862.3	39658.2	19417.3	74218.2	69966	53738.5	13222.6	136105	67386.7	81045.7	133729	46261.2	88925.6	20749.6	112697	28047	29575.4	74113.6	98596.6	114547	66316.5	99665.7	134296	109441	38053.6
Q92804	Q92804	RBP56_HUMAN	TAF15	TATA-binding protein-associated factor 2N	1	AAIDWFDGKEFHGNIIK	AAIDWFDGKEFHGNIIK	3	AAIDWFDGKEFHGNIIK3																																	5642.88		12782.2	8998.08	12037.3	7298.33	14011.6	24256.5	2423.07	14992.9	4738.37	28867.5	14244.1	20346.9	12029.8	10330.5	9179.18	9485.21	2735.34		14004.5	5259.13	10001.5	8813.83	4067.55	15042.8	12950.1	23746.3	14046.9	6992.85	15780.9	7540.17
Q92804	Q92804	RBP56_HUMAN	TAF15	TATA-binding protein-associated factor 2N	1	AAIDWFDGKEFHGNIIK	AAIDWFDGKEFHGNIIK	4	AAIDWFDGKEFHGNIIK4																																			4892.38	1539.74	3613.45	2354.91	4443.67			3487.14		6026.52	2388.27	4397.74	3408.19	1930.55	2987.3	1957.64			2623.1	2883.91	3193.79	3488.74		3610.76	2865.64	4359.35	3232.3	2068.75	3435.66	3097.35
P35637	P35637	FUS_HUMAN	FUS	RNA-binding protein FUS	1	AAIDWFDGKEFSGNPIK	AAIDWFDGKEFSGNPIK	2	AAIDWFDGKEFSGNPIK2																																			1585.57	2696.07	2944.64	2268.37	1493.03	1447.99	1474.6	3929.31		5013.11	3247.16	1252	554.285	2503.56		2143.72			2668.27		1951.38	2445.67	1275.76	2624.4	1685.24	3764.52	3814.41	1249.77	2948.43	1498.6
P35637	P35637	FUS_HUMAN	FUS	RNA-binding protein FUS	1	AAIDWFDGKEFSGNPIK	AAIDWFDGKEFSGNPIK	3	AAIDWFDGKEFSGNPIK3																																	19785.2		31740.3	29878.5	43552.7	20350.2	37149	59915.1	16567.5	30310.5	13600.7	40083.7	46882.8	20005	26849.4	24827	15859.3	15249.5	4833.38	12459.1	15443.2	15565	9327.95	14283.7	16856	26133.9	23736.5	22606.6	25876.5	18834.7	52380.7	8439.39
Q96CD0	Q96CD0	FBXL8_HUMAN	FBXL8	F-box/LRR-repeat protein 8	1	AAIELLMVLAGR	AAIELLMVLAGR	2	AAIELLMVLAGR2																																	6190.36		10097.8	5818.36	8738.75	9517.07	7069.82		8665.08	5307.22	2252.52	12815.4	7814.78	7914.49	13604.8	15904.7	7589.16	6983.33	14174.4	7831.48	13362	10784	12102.5	6258.36	4793.97	8763.07	21209.2	9453.96	6762.92	9118.92	11454.2	17328.2
Q8NFP9	Q8NFP9	NBEA_HUMAN	NBEA	Neurobeachin	1	AAIEYGTEEDVVK	AAIEYGTEEDVVK	2	AAIEYGTEEDVVK2			8323.43	11576.3	8192.87	10148.3			7788.66		4477.25			6553.95	9281.98	9453.7		5990.01	7608.75	5073.63	4205.25					11053.7	8385.67	8900.99	5101.6		6722.92	7671.55	4737.59		4682.71	5830.59	5627.63	9434.16	2997.05		5206.3	7683.09	5166.54		6208.79	9037.02	6140.79	6678.48	3296.5	4338.7	8324.9	10446.3	12509.6	3666.65	9933.04	4843.82	5067.47	5529.05	2471.68			5080.99	4285.86	6497.44
P52179	P52179	MYOM1_HUMAN	MYOM1	Myomesin-1	1	AAIGGGVSPDVCPALSDEPGGLTASR	AAIGGGVSPDVC(UniMod:4)PALSDEPGGLTASR	3	AAIGGGVSPDVC(UniMod:4)PALSDEPGGLTASR3	9516.39			12333.7				42516.5	8442.7		10738.3		6583.44													3603.95
O43432	O43432	IF4G3_HUMAN	EIF4G3	Eukaryotic translation initiation factor 4 gamma 3	1	AAIIADSSTFR	AAIIADSSTFR	2	AAIIADSSTFR2																		21706																	8446.47								8293.42		12631.8		11805.1							9917.17				11837.9				8582.47	9047.72
Q7Z6B0	Q7Z6B0	CCD91_HUMAN	CCDC91	Coiled-coil domain-containing protein 91	1	AAIIEEQKR	AAIIEEQKR	2	AAIIEEQKR2				5861.13		6024.71			6287.29	5984.18	6652.65			9598.07		10057.2							6068.73						5795.65		8158.88	4348.2						1779.17	13817.1					1634.64				1777.9							2506.75		1920.4	1536.46			2007.09		2522.26	2219.46
P35232	P35232	PHB1_HUMAN	PHB1	Prohibitin 1	1	AAIISAEGDSK	AAIISAEGDSK	2	AAIISAEGDSK2	1860000	364506	1250000	913189	1200000	868191	2480000	90876.3	949960	1040000	875947	1600000	1160000	945356	1090000	1150000	1090000	1050000	1330000	1260000	958171	1750000	1720000	1490000	1410000	2000000	1560000	1200000	1440000	2240000	1450000	1360000		19014.6															18009.7
P35232	P35232	PHB1_HUMAN	PHB1	Prohibitin 1	1	AAIISAEGDSKAAELIANSLATAGDGLIELR	AAIISAEGDSKAAELIANSLATAGDGLIELR	3	AAIISAEGDSKAAELIANSLATAGDGLIELR3	60579.5	271035	254914	103264	153012	80648.2	162510	193164	86141	358629	57638.6	151502	228389	189923	254277	52250.2	262974	272054	151229	144371	260123	188761	266838	186158	59862.8	80192.4	592564	556423	352501	425554	192793	355885																	12799.2
P35232	P35232	PHB1_HUMAN	PHB1	Prohibitin 1	1	AAIISAEGDSKAAELIANSLATAGDGLIELR	AAIISAEGDSKAAELIANSLATAGDGLIELR	4	AAIISAEGDSKAAELIANSLATAGDGLIELR4	18874	80882.4	75170.9	58083.6	39788.3	22169.4	54299.8	57822	41456	158843	18806.3	70600	70079	46226.9	73233.4	30628.1	94225.3	94399	63342.6	63900.2	71665	54321.2	77034.5	70439.9	46230.5	39878.8	236237	395673	133212	91612.5	52422.9	123991																	7171.03
Q15075	Q15075	EEA1_HUMAN	EEA1	Early endosome antigen 1	1	AAILDLEK	AAILDLEK	2	AAILDLEK2																																	21677.6		19125.8	8049.07			24689.5				9315.88		14702.4	5682.06	22183.3		14681	11155.2	5115.5	18173.1		24413.3	2425.94							10379.5	6211.11
Q7Z406	Q7Z406	MYH14_HUMAN	MYH14	Myosin-14	1	AAILEEKR	AAILEEKR	2	AAILEEKR2					32494				35780.2		35251.8	42673.2				58869.9					74076.1	100690	87373.3	86239.5		62952.9	85061.9	52395.1			86011.1	69066.7
Q9P2E9	Q9P2E9	RRBP1_HUMAN	RRBP1	Ribosome-binding protein 1	1	AAILETAPK	AAILETAPK	2	AAILETAPK2	54734.1		61496.9	25346.6	29907.4	64586.2	78230.9		25860.8	21171.2	53296.3	39943.1	104392		24280.4	29855.4	19788.1	34314.7	14454		27954.7	37217.8	27045.5	24578.2	41380.8	24716.5	25075.9	13854.4	35615.1	27998.2	37654.5	22390.4								12336.7				3164.44
O14744	O14744	ANM5_HUMAN	PRMT5	Protein arginine N-methyltransferase 5	1	AAILPTSIFLTNK	AAILPTSIFLTNK	2	AAILPTSIFLTNK2						4040.73			2171.16	830.276					26206.1				4857.76									2737.75			11805.7		60024.1	9411.06	33331.1	25412	29708.6	54790.2	23849.9	8830.81	68684.1	41427.4	37413	38386.8	32122.7	10688	41267.3	59284.6	38080.9	46030.6	81234.1	37866	65107.9	48764.2	50082.5	61479.9	75443.5	45761.3	36833.1	39319.4	52994.8	38327.9	42264.7	70090.2
O14744	O14744	ANM5_HUMAN	PRMT5	Protein arginine N-methyltransferase 5	1	AAILPTSIFLTNKK	AAILPTSIFLTNKK	2	AAILPTSIFLTNKK2																																	3292.57										2972.73
O14744	O14744	ANM5_HUMAN	PRMT5	Protein arginine N-methyltransferase 5	1	AAILPTSIFLTNKK	AAILPTSIFLTNKK	3	AAILPTSIFLTNKK3																																	25820.6		9373.23	13908.1	7022.77	17564.2	9358.91		18278.4	16023.9	9571.74	5057.52	9443.47	3467.52	13813.5	13129.9	13419.5	9802.33	21279.9	12135.7	13279.6	4756.18	8781.02	6137.5	17371.4	11617.9	6116.72	2536.5	5364.5	5588.59	9207.08	9445.43
Q8IUD2	O15083;Q8IUD2	RB6I2_HUMAN	ERC1	ELKS/Rab6-interacting/CAST family member 1	0	AAILQTEVDALR	AAILQTEVDALR	2	AAILQTEVDALR2											10177.9					12100.3							8256.15		8051.91								11683.4		23349.8		19082.5	10607.9	12453.6	26878.3	10569.5	9260.91	5566.79	33511.9	17557.5	28992	17800.1	24793.2		21969.9	14693.9	15822.3	14410.7	22860.9	15910.4	21849.1		21989.1	20618.6	21224	23935.8	17112.3	23135.1	10531
Q12980	Q12980	NPRL3_HUMAN	NPRL3	GATOR complex protein NPRL3	1	AAILSVPAAQNPEDLR	AAILSVPAAQNPEDLR	2	AAILSVPAAQNPEDLR2																																	2811.77			1850.57	2026.34				1402.09	2485.51			2964.66	2245.52		1431.74		1332.36	1905.03			1583.67	2062.23	2782.77	2400.63					1544.34
P04114	P04114	APOB_HUMAN	APOB	Apolipoprotein B-100	1	AAIQALRK	AAIQALRK	2	AAIQALRK2						16665.2			16472.7	11743.6	19039.7						25454		13391.1												16512.1													3120.35						2883.29					896.335				1947.86	2660.88	6022.97		4582.8
O60645	O60645	EXOC3_HUMAN	EXOC3	Exocyst complex component 3	1	AAIQSQLDGVR	AAIQSQLDGVR	2	AAIQSQLDGVR2																																	6941.67		7250.54		5304.51	3681.73			4084.24	2942.09		10844.8	7503.32	6962.93	10437.7	9254.78		7550.59	5224.54	11369.8	6790.67	9510.33	9325.58	6310.24	3783.9	9203.61	10933.8	8784.19	9928.72	7314.02	8633.78	8219.4
P19827	P19827	ITIH1_HUMAN	ITIH1	Inter-alpha-trypsin inhibitor heavy chain H1	1	AAISGENAGLVR	AAISGENAGLVR	2	AAISGENAGLVR2	150247	25871.2	43447.2	59749	37853.7	114932	92191.3		112377	84095.2	120517	45304.3	86709.1	34377.8	36970.6	100843	42713.8	16553.8	15005.4	29225.7	26561.2	118481	35626.1	33712.5	41296.7	21624.2	27154.8	14305.3	35112	21702.1	20396.4	37274.4	300150	153662	86668.1	168717	320414	29389.5	225670	420645	228880	9948.99	231978	107480	190387	171166	82785.2	187568	243082	45145.7	43625.8	80475.2	81812	181523	66569.4	244539	73935.8	63878.5	140923	52185.3	160176	58094	69855.8	112505
P22234	P22234	PUR6_HUMAN	PAICS	Bifunctional phosphoribosylaminoimidazole carboxylase/phosphoribosylaminoimidazole succinocarboxamide synthetase	1	AAISNKITSCIFQLLQEAGIK	AAISNKITSC(UniMod:4)IFQLLQEAGIK	3	AAISNKITSC(UniMod:4)IFQLLQEAGIK3																																	1549.52				1444.11		1840.09	10506.6					1533.21	8764.39	2360.42			1536.74		2774.6											1483.53
P61970	P61970	NTF2_HUMAN	NUTF2	Nuclear transport factor 2	1	AAIVEKLSSLPFQK	AAIVEKLSSLPFQK	2	AAIVEKLSSLPFQK2										1488.76																										1743.04		1513.47	769.682	1988.58	930.145			1158.06		4506.21											940.082
O00339	O00339	MATN2_HUMAN	MATN2	Matrilin-2	1	AAIVFTDGR	AAIVFTDGR	2	AAIVFTDGR2	117592		29677.3	28734.7	40147.2	124180			35053.3		76802.6		87276.9	12244.7	29270.7	28811.8	47083.1		10728.9	16281.1	38706.7	60480		26403.9					32664.1		35663	15875.1			14702.9					31623.6							24779.1
O00339	O00339	MATN2_HUMAN	MATN2	Matrilin-2	1	AAIVFTDGRAQDDVSEWASK	AAIVFTDGRAQDDVSEWASK	3	AAIVFTDGRAQDDVSEWASK3																																								18619
O95258	O95258;Q5SVS4	UCP5_HUMAN	SLC25A14	Brain mitochondrial carrier protein 1	0	AAIVVGVELPVYDITKK	AAIVVGVELPVYDITKK	2	AAIVVGVELPVYDITKK2																												1338.39
Q6PCB7	Q6P1M0;Q6PCB7	S27A1_HUMAN	SLC27A1	Long-chain fatty acid transport protein 1	0	AAIVVHSR	AAIVVHSR	2	AAIVVHSR2	37399		28520.4		22990.4	16601.8	93752.5		25730.3	13273.4	27096.1	26312.9	17001.3	26433		18241.9	22533.5	41787.6	25728.2		36982.1	57243.5	28065.5	75622	30111.5	40657	24387.7	29924.4	15381.8		42864.5	30322
P15502	P15502	ELN_HUMAN	ELN	Elastin	1	AAKAGAGLGGVPGVGGLGVSAGAVVPQPGAGVK	AAKAGAGLGGVPGVGGLGVSAGAVVPQPGAGVK	3	AAKAGAGLGGVPGVGGLGVSAGAVVPQPGAGVK3	2167.8		1285.93	1554.39						960.878		2900.17		1625.33		3165.48		3870.41	2678.26			5704.31		2553.7		2369.91		3502.69
Q6YN16	Q6YN16	HSDL2_HUMAN	HSDL2	Hydroxysteroid dehydrogenase-like protein 2	1	AAKDGANIVIAAK	AAKDGANIVIAAK	2	AAKDGANIVIAAK2	19276.6	22300.3	13580.8	22481.4	19052.7	13544.4			17338.4	28288.6	13497.3	16688	10668.2	14926.7	20101.8	21508.3	18982.2	31421.7	35329.4	19292.3	23989.3	14627.1	23426.7	35525.5	19839.9	29644.4	40009.7	40381.5	26703.5	18632.4	22456	23518.1							1145.16							6998.24			1321.65		1527.59	2168.66			1070.81				744.337	1003.83
Q6YN16	Q6YN16	HSDL2_HUMAN	HSDL2	Hydroxysteroid dehydrogenase-like protein 2	1	AAKDGANIVIAAK	AAKDGANIVIAAK	3	AAKDGANIVIAAK3	9415.75	15781.2	19389.6		13240.1	13406.5					5376.36	13582.6	7712.11		9796.57		17054.4	27100.5		16844.5	16693.3	16323.2		3593.33	8148.2	7992.67	5431.52	10432.1	21245.2	15372.6	20189.5	7962.7														2362.26
Q14980	Q14980	NUMA1_HUMAN	NUMA1	Nuclear mitotic apparatus protein 1	1	AAKLEILQQQLQVANEAR	AAKLEILQQQLQVANEAR	3	AAKLEILQQQLQVANEAR3	4661.86		9584.72	10146.7		7676.06			10373.4	8126.05	9178.33	6898.27	10642.5	7797.56	5964.05	9624.65		9494.96	7401.11				5352.71	6528.18		5119.64	8578.86		7790.48			8127.02								23148.2						4869.26
P46821	P46821	MAP1B_HUMAN	MAP1B	Microtubule-associated protein 1B	1	AAKPTTTPEVK	AAKPTTTPEVK	2	AAKPTTTPEVK2	24755.3		19333.1	19647.1	12076.7	17603.4	177275		22078.9	10974.5	16606.6	34129.7	11945.4	10917.1	7905.69	28103.8	10627.9	16623.5	9010.5		7766.08	16301.3	16637.8	12751	21290.7	9246.68	13766	7709.56	14505.3		14724.8	9092.15	1638.53								2185.99			679.485								1069.61							770.504	666.835	722.348		707.565
Q06323	Q06323	PSME1_HUMAN	PSME1	Proteasome activator complex subunit 1	1	AAKQPHVGDYR	AAKQPHVGDYR	2	AAKQPHVGDYR2			5985.65			2235.59				1141.83				2426.3				10579.3	3293.28		1819.85						3625.7	4026.5	3805.86			2079.08
Q06323	Q06323	PSME1_HUMAN	PSME1	Proteasome activator complex subunit 1	1	AAKQPHVGDYR	AAKQPHVGDYR	3	AAKQPHVGDYR3		29715	29186.8	20753.8	32721.9	18864.8			20996.1	11476.4			14521.8	13294.3		14390.7	23117.9	41091.5	17599		12404.7	19114.8	16564.9	13601.4		18971	21420.7	30219.6	21774.8		22726.1	17203.9
P50479	P50479	PDLI4_HUMAN	PDLIM4	PDZ and LIM domain protein 4	1	AALAALCPGDLIQAINGESTELMTHLEAQNR	AALAALC(UniMod:4)PGDLIQAINGESTELMTHLEAQNR	3	AALAALC(UniMod:4)PGDLIQAINGESTELMTHLEAQNR3																																		6576.28	12824.7	1210.47	21575.5	16671.4	24600.9	108974	1356.61	29414.5	15607.5	19486.6	32883.4	12904.9	6614.3	9937.18	7818.11	10087.3		5277.45	8315.92	9843.06	5357.42				12891.1	11711.4	12464.7	5466.77	9430	9419.78
P50479	P50479	PDLI4_HUMAN	PDLIM4	PDZ and LIM domain protein 4	1	AALAALCPGDLIQAINGESTELMTHLEAQNR	AALAALC(UniMod:4)PGDLIQAINGESTELMTHLEAQNR	4	AALAALC(UniMod:4)PGDLIQAINGESTELMTHLEAQNR4																																			3847.05	4191.1	2877.25	2281.4	4174.58	19607.7	2858.94	4051.42		2941.35	7168.41		2224.49	2416.32					1830.98						3287.83	1901.01	2618.38			2252.99
A6NKD9	A6NKD9	CC85C_HUMAN	CCDC85C	Coiled-coil domain-containing protein 85C	1	AALAATGAASGGGGGGGGAGSR	AALAATGAASGGGGGGGGAGSR	2	AALAATGAASGGGGGGGGAGSR2																																			1104.23	523.814	716.509	712.5	695.872					444.516			921.264				537.107				216.474	416.404			281.953	691.779	620.094		360.31	365.048
Q9HA77	Q9HA77	SYCM_HUMAN	CARS2	Probable cysteine--tRNA ligase, mitochondrial	1	AALADDFDTPR	AALADDFDTPR	2	AALADDFDTPR2														2960.33							2599.56												31983.2		35313.8	16078	2196.56	12568.4	45265.5		19256.1	7583.5	11253.2	82537.3	17787.2	29690.1	31782.3	36473.2	30930.6	18463.4	36965.4	68241.8	35148.1	55625.3	45497.7	36599.2	51827.2	42545.6	68205.2	85378.7	89215.9	61504.2	129513	49623.6
Q9Y4F1	Q9Y4F1	FARP1_HUMAN	FARP1	FERM, ARHGEF and pleckstrin domain-containing protein 1	1	AALAEITEMVAQLHGTMIK	AALAEITEMVAQLHGTMIK	2	AALAEITEMVAQLHGTMIK2																																	673.02			677.314	543.953				1729.51						1569.83	1075.82	396.332		952.068					1261.01
Q9Y4F1	Q9Y4F1	FARP1_HUMAN	FARP1	FERM, ARHGEF and pleckstrin domain-containing protein 1	1	AALAEITEMVAQLHGTMIK	AALAEITEMVAQLHGTMIK	3	AALAEITEMVAQLHGTMIK3																																	4483.55			3186.71	2459.87	4261.59	3866.78		4643.57	2515.46	6114.85	2617.71	4852.44	3014.47	4855.62	4875.15	4160.77	1956.01	2617.05		2597.41	3496.95		1518.56		2264.09			1733.98	1774.95		3165.23
Q96SY0	Q96SY0	INT14_HUMAN	INTS14	Integrator complex subunit 14	1	AALAFGFLDLLK	AALAFGFLDLLK	2	AALAFGFLDLLK2																																												1790.95																	2962.04	1614.2	2411.73
Q14195	Q14195	DPYL3_HUMAN	DPYSL3	Dihydropyrimidinase-related protein 3	1	AALAGGTTMIIDHVVPEPESSLTEAYEK	AALAGGTTMIIDHVVPEPESSLTEAYEK	3	AALAGGTTMIIDHVVPEPESSLTEAYEK3																																	20630.2	5678.24	18636.3	11178.6	43063.2	44690.9	62465.1	129041	49448.6	17023.2	82446.2	20813.3	66526.1	21297.6	22528	48635.3	33107.7	16883.5	14014.7	7155.29	7465.86	9332.55	12648.4	2634.88	16225.2	10131.9	14197.7	7224.73	5528.14	7820.4	5056.6	17369.4
Q14195	Q14195	DPYL3_HUMAN	DPYSL3	Dihydropyrimidinase-related protein 3	1	AALAGGTTMIIDHVVPEPESSLTEAYEK	AALAGGTTMIIDHVVPEPESSLTEAYEK	4	AALAGGTTMIIDHVVPEPESSLTEAYEK4																																				73570.5	21102.5	57838.3			60648.9	66467.5		20127.9							22668.5		12615.2		10617.9	28616.2	10642.1	22236.3		17466.8	19616.5
Q16555	Q16555	DPYL2_HUMAN	DPYSL2	Dihydropyrimidinase-related protein 2	1	AALAGGTTMIIDHVVPEPGTSLLAAFDQWR	AALAGGTTMIIDHVVPEPGTSLLAAFDQWR	3	AALAGGTTMIIDHVVPEPGTSLLAAFDQWR3													11582.4																			5303.19	92396.5	40375.2	101558	38056.5	49345.8	66275.8	84666.7	58545.3	84631.4	116843	101153	14115.1	37368.8	13902.6	98964.3	39498	113091	54656.7	41641.2	102605	16210	89073.2	30916.8	14109.6	63387.1	42309.9	28609.8	12381.8	12892.4	90297.8	51382.3	62155.2
Q16555	Q16555	DPYL2_HUMAN	DPYSL2	Dihydropyrimidinase-related protein 2	1	AALAGGTTMIIDHVVPEPGTSLLAAFDQWR	AALAGGTTMIIDHVVPEPGTSLLAAFDQWR	4	AALAGGTTMIIDHVVPEPGTSLLAAFDQWR4																																	20262		21122.7	30188.3	20069.9	28530.5	22726.4		36431.4	22090.7	11554.9	28090.7	11968.3		21583.8	17416.9		10103.1	19034.2	15154.3	15571.1	15409.6	10231.1	11713.5	25116.3	22285.2	12460.8	15346.2	19600.6	16711.4	10972.2	9883.07
Q15149	Q15149	PLEC_HUMAN	PLEC	Plectin	1	AALAHSEEVTASQVAATK	AALAHSEEVTASQVAATK	2	AALAHSEEVTASQVAATK2			19824.3	9671.29	13450.7	8942.72			12096	6092.07	4017.62		6097.67	19540.9	28328.1	9466.97	8904.64	17535.8	19347.8	19244.7	13586.6	5455.46	5147.05	12326.7		3360.79	10243.2	21297.1	12678.2	7819.73	15720.5	14108.7			664.219	715.586		1294.03			578.228	758.074		619.985	461.473	1151.15	560.358	564.27					788.123	100.397	401.431				407.702	726.439	1223.89	523.082		749.047
Q15149	Q15149	PLEC_HUMAN	PLEC	Plectin	1	AALAHSEEVTASQVAATK	AALAHSEEVTASQVAATK	3	AALAHSEEVTASQVAATK3	164914	247188	1030000	280809	635980	377860		459630	31957.2	210343	156322	229026	244211	311364	1040000	289212	371475	730673	619569	868779	465090	252274	131831	320925	146879	261686	534900	530799	545456	319875	487714	515510	25516.6	24625.7	34354	26139.8	29784.9	28169	38610.2	99037.4	37857.8	31389	43166.7	17002.2	43840.5	32665.2	32571.9	28282.6	61251.7	23530	29270	17154.5	22701.3	23676.3	24024.9	18566.4	22321.6	19535.4	17813	25907.6	22184.2	21661	24291.6	19092.7
O00151	O00151	PDLI1_HUMAN	PDLIM1	PDZ and LIM domain protein 1	1	AALANLCIGDVITAIDGENTSNMTHLEAQNR	AALANLC(UniMod:4)IGDVITAIDGENTSNMTHLEAQNR	3	AALANLC(UniMod:4)IGDVITAIDGENTSNMTHLEAQNR3						6019.6				3030.02			12141.3	1522.44														2815.87				4697.56	91306.2	24945.8	105345	103966	102445	117220	133818	49672.2	85980.1	82706.4	109359	119171	146746	139345	136003	105028	123527	66345.8	103394	89531.7	124368	114170	86463.3	78765.4	53386.2	82673.9	83299	120156	98890.4	66453.1	85707.3	87384.6
O00151	O00151	PDLI1_HUMAN	PDLIM1	PDZ and LIM domain protein 1	1	AALANLCIGDVITAIDGENTSNMTHLEAQNR	AALANLC(UniMod:4)IGDVITAIDGENTSNMTHLEAQNR	4	AALANLC(UniMod:4)IGDVITAIDGENTSNMTHLEAQNR4																																3937.18	38202.8		53126	46833.2	32105.9	41697	72300.8	32102.8	39376.3	25489	44774.7	38656.2	55848.3	49790	54441.6	34925.4	49680.4	14283.2	41728.8	34726.9	42007	50377	26455.1	29689.3	18207.7	30864.2	21210.1	33875.3	22284.3	32432.8	18437.8	22300
O00151	O00151	PDLI1_HUMAN	PDLIM1	PDZ and LIM domain protein 1	1	AALANLCIGDVITAIDGENTSNMTHLEAQNRIK	AALANLC(UniMod:4)IGDVITAIDGENTSNMTHLEAQNRIK	4	AALANLC(UniMod:4)IGDVITAIDGENTSNMTHLEAQNRIK4																																								20661.9	913.505
Q13428	Q13428	TCOF_HUMAN	TCOF1	Treacle protein	1	AALAPAKESPR	AALAPAKESPR	2	AALAPAKESPR2														1032.66		3619.35									2630.74
Q8IVF2	Q8IVF2	AHNK2_HUMAN	AHNAK2	Protein AHNAK2	1	AALAPELALEIPSGSQADIPLPK	AALAPELALEIPSGSQADIPLPK	2	AALAPELALEIPSGSQADIPLPK2			2557.4	1184.2		1819.57					1954.07		4568.42			2137.12								884.113	1655.22	1450.62
O43747	O43747	AP1G1_HUMAN	AP1G1	AP-1 complex subunit gamma-1	1	AALCAVHVIR	AALC(UniMod:4)AVHVIR	2	AALC(UniMod:4)AVHVIR2																																			2852.44			1903.97			1377.82		1611.87				1427.86	1451.83		2611.5	1475.97	1766.88	2245.27	1430.15	3176.68		1701.51	1614.61	1891.88		2699.15	2570.13	1965.93	3538.09
P54920	P54920	SNAA_HUMAN	NAPA	Alpha-soluble NSF attachment protein	1	AALCHFCIDMLNAK	AALC(UniMod:4)HFC(UniMod:4)IDMLNAK	2	AALC(UniMod:4)HFC(UniMod:4)IDMLNAK2																																	1865.38	3560.25	1605.59	1132.84	2716.35	1931.31			1245.23	1983		5954.66	1748.71	3603.64	1586.43	3162.76	965.264	2013.85	2382.9	1556.44	8097.49	1677.51	5698.28	2268.06	1066.54	2660.28	2524.81	5308.16	5336.96	1805.81	2512.23	3744.49
P54920	P54920	SNAA_HUMAN	NAPA	Alpha-soluble NSF attachment protein	1	AALCHFCIDMLNAK	AALC(UniMod:4)HFC(UniMod:4)IDMLNAK	3	AALC(UniMod:4)HFC(UniMod:4)IDMLNAK3																																	8237.71	8769.05	15863.2	5494.06	7394.36	4246.54	13716.9		3451.14		2579.06	8426.67	11729.2	10039.9	13409.9	10424.6	8231.91	11700.2	12520.9	18857.2	11180.1	16968	19376.2	12125.1	7074.69	12239.5	8742.01	15109.2	9226.02	13112.2	11509.7	11316.4
O95050	O95050	INMT_HUMAN	INMT	Indolethylamine N-methyltransferase	1	AALCNLASLLKPGGHLVTTVTLR	AALC(UniMod:4)NLASLLKPGGHLVTTVTLR	3	AALC(UniMod:4)NLASLLKPGGHLVTTVTLR3																																	987.645				1105.9								1814.24		1236.76		1389.33	1423.61									1639.94				1234.95
O95050	O95050	INMT_HUMAN	INMT	Indolethylamine N-methyltransferase	1	AALCNLASLLKPGGHLVTTVTLR	AALC(UniMod:4)NLASLLKPGGHLVTTVTLR	4	AALC(UniMod:4)NLASLLKPGGHLVTTVTLR4																																	5185.66				7386.04				246.895				5103.73	756.451	3807.91		3615.17	3410.5									2610.12				1089.04
Q68EM7	Q68EM7	RHG17_HUMAN	ARHGAP17	Rho GTPase-activating protein 17	1	AALDCSTSHLDEFYSDPHAVAGALK	AALDC(UniMod:4)STSHLDEFYSDPHAVAGALK	3	AALDC(UniMod:4)STSHLDEFYSDPHAVAGALK3																																	1308.08		3079.12	1274.91		1472.95			1969.29	3310.86		1944.23	988.332		2175.15	2015.65		1281.25	861.053	1565.16	3204.14	1712.73	3140.94	1653.29	1420.5	2001.23		2906.81	2043.09	432.035	902.25	2057.25
Q68EM7	Q68EM7	RHG17_HUMAN	ARHGAP17	Rho GTPase-activating protein 17	1	AALDCSTSHLDEFYSDPHAVAGALK	AALDC(UniMod:4)STSHLDEFYSDPHAVAGALK	4	AALDC(UniMod:4)STSHLDEFYSDPHAVAGALK4																																			4302.33	2852.17		2530.24	2784.83		2431.33	2985.27		2331.09	3858.24		2114.58	2771.49	3198.52		3294.01	3333.03	3832.64		2118.51	2604.68	1870.49	3289.61	4179.18	4112.67	4064.5	1744.6	3274.95	2677.69
Q9BQS8	Q9BQS8	FYCO1_HUMAN	FYCO1	FYVE and coiled-coil domain-containing protein 1	1	AALDDQDKVQSQLSMAEAVLR	AALDDQDKVQSQLSMAEAVLR	3	AALDDQDKVQSQLSMAEAVLR3																																	3766.96		4917.7	9498.93	3190.39	2380.84	7061.38		11777.1		5978.55		3742.53		4621.42	2565.92		2401.87	3877.96	5291.6		4745.67			3890.37	2794.59	2887.22		1696	6665.23	2684.69	2742.25
Q92736	Q92736	RYR2_HUMAN	RYR2	Ryanodine receptor 2	1	AALDFSDAR	AALDFSDAR	2	AALDFSDAR2	21274.6		10216.6			8769.14			5418.93	13001.4	46279.6		19862.4							16601.4	26829.1	30435.4			28060.6	32244		9458.64		18957.5	18433.8
Q92736	Q92736	RYR2_HUMAN	RYR2	Ryanodine receptor 2	1	AALDFSDAREK	AALDFSDAREK	2	AALDFSDAREK2			5373.75	4585.1		3771			3832.55	9480.17	7525.17		3610.71	9848.8		6875.03		2667.18	7118.92	3931.92	10220.7	5155.42	8448.96	4392.61		4644.36	3617.91	5813.14			4936	5983.67
Q92736	Q92736	RYR2_HUMAN	RYR2	Ryanodine receptor 2	1	AALDFSDAREK	AALDFSDAREK	3	AALDFSDAREK3			6009.68			6445.02				7870.81	6240.21		9369.43	11251.5				3977.06	5668.27		8856.26		5165.66	6501.81								9669.39
P09417	P09417	DHPR_HUMAN	QDPR	Dihydropteridine reductase	1	AALDGTPGMIGYGMAK	AALDGTPGMIGYGMAK	2	AALDGTPGMIGYGMAK2																																	94798		106052	56899.9	210762	112882	51924.8		68583.9	141533		239956	143931	235050	108021	170047	48092.4	205959	115480	155407	263935	334259	191423	104979	134530	176850	309926	251620	262395	288286	400431	382549
P09417	P09417	DHPR_HUMAN	QDPR	Dihydropteridine reductase	1	AALDGTPGMIGYGMAK	AALDGTPGMIGYGMAK	3	AALDGTPGMIGYGMAK3																																																					6230.04		4854.14	12125.2				6525.72	7689.45
Q9NRD1	Q9NRD1	FBX6_HUMAN	FBXO6	F-box only protein 6	1	AALDSINELPENILLELFTHVPAR	AALDSINELPENILLELFTHVPAR	3	AALDSINELPENILLELFTHVPAR3																																	13755.4		16976.7	17962.5		14197.2	11486.7		14258.1	13325.4	11125.8	11344.5	9911.36	3987.49	9774.43	10664.9	8809.05	17669.6	42393	24682.2	29363	9145.85	25176.7	25290.3	18870.1	33569.2	14324.1	20332	16589.9	18702	13243.5	19927
P11766	P11766	ADHX_HUMAN	ADH5	Alcohol dehydrogenase class-3	1	AALEACHK	AALEAC(UniMod:4)HK	2	AALEAC(UniMod:4)HK2																																	16884.6		22199.7	11054.6			20276.5		16471.1								19563.5			15642		37977.8			16250.6	37754.6				38690.4
P46019	P46019	KPB2_HUMAN	PHKA2	Phosphorylase b kinase regulatory subunit alpha, liver isoform	1	AALEAIDELDLFGAHGGR	AALEAIDELDLFGAHGGR	3	AALEAIDELDLFGAHGGR3			5352.8	4404.05		4898.91			3252.74	9705.07			4150.43						5714.81		2170.09		7219.54	5409.67			7603.59	5284.88	6651.73			5763.25	4681.33		4198.36	9574.34	3144.84	3594.89	4773.13		6273.23	6101.09	7356.75	3314.28	3243.6		3411.96	4769.65	8313.1	4928.19	10138	5469.41	6597.97	3672.8	4839.08	9878.62	5849.27	6070.57	2682.5		4631.93	4915.16	2888.15	4000.53
P46019	P46019	KPB2_HUMAN	PHKA2	Phosphorylase b kinase regulatory subunit alpha, liver isoform	1	AALEAIDELDLFGAHGGRK	AALEAIDELDLFGAHGGRK	3	AALEAIDELDLFGAHGGRK3					10419.6					6081.72	2989.44							10231.7	5240.48				4526.56	5075.72		6718.12	12456.1		7268.06		8607.91	7247.73				2362.25		2730.06				3174.63		1352.57	2981.5	4903.23		2758.16		1595.16			2885.48		3387.02					1669.96			1269.45	1710.64
P46019	P46019	KPB2_HUMAN	PHKA2	Phosphorylase b kinase regulatory subunit alpha, liver isoform	1	AALEAIDELDLFGAHGGRK	AALEAIDELDLFGAHGGRK	4	AALEAIDELDLFGAHGGRK4										2378.28									3654.01								3155.91															2486.26
Q92523	Q92523	CPT1B_HUMAN	CPT1B	Carnitine O-palmitoyltransferase 1, muscle isoform	1	AALEAIER	AALEAIER	2	AALEAIER2	1080000	268408	635741	62879.7	764876	347870	2010000		76111	104472	524871	667669	629940	62005.2	301426	64237.5	903226	765004	252472	1250000	817097	1400000	254830	149909	606979	363115	188284	176861	904268	1190000	1190000	449990																		31424.1
P46020	P46020	KPB1_HUMAN	PHKA1	Phosphorylase b kinase regulatory subunit alpha, skeletal muscle isoform	1	AALEALDELDLFGVK	AALEALDELDLFGVK	2	AALEALDELDLFGVK2						9988.27			4388.36	9612.59			13387.2	5225.8							4470.73		5442.07				5611.48	4563.72	4688.81			9181.96	9687.89		6099.77	10294.1	8378.53	5197.22	6515.1		14745.2	9518.53	5815.28	4978.6	4515.28	12504.7	9309.11	9672.48	8808.15	7499.66	12259.4	10330.3	6831.85	10457	9063.27	7124.92	11335.5	4986.86	8211.63		2707.03	11326.1	9154.37	12982.4
P34897	P34897	GLYM_HUMAN	SHMT2	Serine hydroxymethyltransferase, mitochondrial	1	AALEALGSCLNNK	AALEALGSC(UniMod:4)LNNK	2	AALEALGSC(UniMod:4)LNNK2															31806.8		17545.9		7693.38									7457.82			12224.6		40066.4	15394.5	44525.2	46336.4	32244.2	22663.8	38274.4	18928	34648.3	41720	25614.4	65257.8	45764.2	23388.3	26704	26926.2	23961.2	57005.5	42638.5	36452	19787	51157.2	63103.2	33978.3	49282.8	50687.1	53224.8	52696.6	51236	63411.6	54948.5	52984.7
O15061	O15061	SYNEM_HUMAN	SYNM	Synemin	1	AALEALLGR	AALEALLGR	2	AALEALLGR2	45913.9		26189.7		45623.7	50613.8			12696.7	78944.2	79440.9	13590	59015.9	155887	51384.5	35298.6		24654	27310.6	40305	75727.8		32837.8		23224.3	17333.4		40916.5	25989.8	73468	30705.8	34934.9			8591.93												14942.4							23496.8
O15061	O15061	SYNEM_HUMAN	SYNM	Synemin	1	AALEALLGRLQAER	AALEALLGRLQAER	3	AALEALLGRLQAER3						3503.22				9839.05	9621.01			3096.2												3484.7						5437.83
O95319	O95319	CELF2_HUMAN	CELF2	CUGBP Elav-like family member 2	1	AALEAQNALHNIK	AALEAQNALHNIK	2	AALEAQNALHNIK2																																	2203.68	627.448	1810.92	711.103			1600.28		1277.88		2067.95				1266.3		475.154		766.126			1096.89			1374.54	1105.3				1093.81
Q92879	Q92879	CELF1_HUMAN	CELF1	CUGBP Elav-like family member 1	1	AALEAQNALHNMK	AALEAQNALHNMK	2	AALEAQNALHNMK2																																	1521.12		463.143	1409.75		1738.09	1310.23		2411.69	3171.28	2689.67		1548.86	518.995	2598.53	658.897	1824.53	1721.42	1174.85	704.462	435.638	634.731	1416.35	1641.81	1646.89	2554.38				802.213	1246.3	1869.86
P52815	P52815	RM12_HUMAN	MRPL12	39S ribosomal protein L12, mitochondrial	1	AALEAVGGTVVLE	AALEAVGGTVVLE	2	AALEAVGGTVVLE2						9971.95								8225.2	13109.8						13311.6									14343.5		24958.7	6491.07		13051.3				12075.5				17162.3		12751		23849.2		20238.4	29778.4		34581.1		22358.4			10233.3	12641.7	19411.5			30619.8	15904.6
Q12929	Q12929	EPS8_HUMAN	EPS8	Epidermal growth factor receptor kinase substrate 8	1	AALEDSSGSSELQEIMR	AALEDSSGSSELQEIMR	2	AALEDSSGSSELQEIMR2																																			1612.84	1660.42		1196.68	1443.89	4984.97	2081.77	1793.39	1716.82		1387.77		952.517	1196.79			1285.76						1571.91
P08727	P08727	K1C19_HUMAN	KRT19	Keratin, type I cytoskeletal 19	1	AALEDTLAETEAR	AALEDTLAETEAR	2	AALEDTLAETEAR2															22027.2																		9211.63		7731.83								9806.46				11443.7		11775.3
Q96FS4	Q96FS4	SIPA1_HUMAN	SIPA1	Signal-induced proliferation-associated protein 1	1	AALEEEVR	AALEEEVR	2	AALEEEVR2					31428													34164.3																	14523.3	23957.6	19001.8				32054.7				17005	25634.8				15655	14688.9			14503.5		19118.6	32361.6		19123	11611	15270.6	16028.9	24820.2	8128.33
P12081	P12081	HARS1_HUMAN	HARS1	Histidine--tRNA ligase, cytoplasmic	1	AALEELVK	AALEELVK	2	AALEELVK2			8949.6		5073.34	16720.4							12305.3		10484.6		9229.88															5098.69	19112.5		11695.1	1749.6		2923.65		26731.3		3162.93	16135.4	2228.95	12110.3	14273.4	23695.6	4640.74	32369.1	14480.3		19662.6	3306.24	15415.6			4288.05	2756.73	7046.5		5080.81	6276.13	7960.8	2722.02
Q15057	Q15057	ACAP2_HUMAN	ACAP2	Arf-GAP with coiled-coil, ANK repeat and PH domain-containing protein 2	1	AALEEVEGDVAELELK	AALEEVEGDVAELELK	2	AALEEVEGDVAELELK2																																		3267.05	2358.77			1671.03			3991.3									1968.62	2033.86			2289.16			2223.52		2113.98
Q15149	Q15149	PLEC_HUMAN	PLEC	Plectin	1	AALEEVER	AALEEVER	2	AALEEVER2	52304.1	66250.6	31824.2	39043.1	30775.9	84962.6			38434.4	74280.7	80412.3	36839.5	86808.5	32322.8		66625.3	30174.9		36740.4		56542.8	50069.5	49627.4	29498.8	51468.1	55720.7	34168.1	37915.6	44694.5	39876.5	44286.7		25153.3	19170.8		22682		23142	20723.9	49601.5		19095.5	18434.1	15708.1	15291.8		10564.5	14556.6		15542	14244.7				9236			15071.4			15482.8	15153.3
Q15149	Q15149	PLEC_HUMAN	PLEC	Plectin	1	AALEEVERLK	AALEEVERLK	2	AALEEVERLK2					37683	43852.5								23338.2						29331.3	56898.8											46619.3								21078.7
Q9H0D6	Q9H0D6	XRN2_HUMAN	XRN2	5'-3' exoribonuclease 2	1	AALEEVYPDLTPEETR	AALEEVYPDLTPEETR	2	AALEEVYPDLTPEETR2															4169.62																		3652.01	7372.22		4293.1		2929.26			5802.41	2930.5	6283.46	3120.89			2898.49		2914.73		4062.98	2054.57	3058.84			6180.58	4215.58	3233.62	1472.79	3112.08	2665.85	2165.54		2539.42
Q9H0D6	Q9H0D6	XRN2_HUMAN	XRN2	5'-3' exoribonuclease 2	1	AALEEVYPDLTPEETRR	AALEEVYPDLTPEETRR	3	AALEEVYPDLTPEETRR3	7353.58	17295.4		14771.4	5552.72	10186.5			8219.55	9714.3	9302.09	10653.3	9932.43	7404.61		12467.7		9098.6	7453.03		10265.3		9787.28		7087.95	19515.4			7943.82	10161.9			3454.73		7151.56	5079.01	2428.49	2503.88	7301.47	17441.3	5402.82	3361.7	9418.5	2833.28	6033.73	4441.49	6635.7	5084.73	2653.03	3355.58	5377.02		2183.91				3738.94	4208.4	4335.98	1790.71		4648.35	4466.39	2027.94
Q9NRV9	Q9NRV9	HEBP1_HUMAN	HEBP1	Heme-binding protein 1	1	AALEGTATYR	AALEGTATYR	2	AALEGTATYR2						12512.1					10987.9					10965.6			11769														44973.5	47685.8	87143.4	56860.5	28106.9	58926.6	93399.8		43273.8	43217.9	39843.1	68627	78822.1	21947.7	103963	75260.3	95319.6	190580	122240	145517	217746	122316	64133.7	132778	103656	129131	86104	106295	88540.8	90787	99755.4	106254
Q15327	Q15327	ANKR1_HUMAN	ANKRD1	Ankyrin repeat domain-containing protein 1	1	AALENKLPVVEK	AALENKLPVVEK	2	AALENKLPVVEK2	9350.21			6872.07	3809.03	5767.15							4930.99	5109.46	3528.38														2598.65				2685.66		2748.57	3898.86	9356.46	7385.42	5864.8		1687.43	2667.99		12302.6	6960.83	16634.6	5748.8	9876.09	2621.52	1107.78	1188.14		4157.95	3216.45	6812.52	2017.94	745.631	2440.92	3704.46		3026.63		2696.34	3861.05
Q15327	Q15327	ANKR1_HUMAN	ANKRD1	Ankyrin repeat domain-containing protein 1	1	AALENKLPVVEK	AALENKLPVVEK	3	AALENKLPVVEK3			4427.44		10874.4	13407							11621.6	8995.15	8536.67		20630.9										8853.13						8281.51		9941	4522.86	13247.5	11528	8623.97		1463.64	5799.22		11563.3	16337.2	26169.6	15557	17399	7361.29		1259.48	3719.19	6883.23	3517.42	7838.8			4008.78	6365.64		2800.12	2190.3	2742.61	5493.76
Q14168	Q14168	MPP2_HUMAN	MPP2	MAGUK p55 subfamily member 2	1	AALESGISTK	AALESGISTK	2	AALESGISTK2			16100.3	15969.4		12309.7					10669.2	15739.4		9092.76				15595.4	16992.9	16788	9839.53	25591.5	19471.3	13794.2		16503.3		20622.7	16119.3		16081.7																												11381.1		5735.71		8664.76
O75643	O75643	U520_HUMAN	SNRNP200	U5 small nuclear ribonucleoprotein 200 kDa helicase	1	AALETDENLLLCAPTGAGK	AALETDENLLLC(UniMod:4)APTGAGK	2	AALETDENLLLC(UniMod:4)APTGAGK2															21856.5																13404.3		7613.25		6645.72	6016.69	7634.09	7242.4	4784.35	3490.67	8818.71		7769.74	6547.86	8960.44	8670.22	5957.28	8316.48	5836.76	5251.32	7398.71	3003.67	6181.37	2678.97	7142.89		6338.33		3960.46	9277.25	5461.6	2713.79	3305.5
Q9BRX8	Q9BRX8	PXL2A_HUMAN	PRXL2A	Peroxiredoxin-like 2A	1	AALEYLEDIDLK	AALEYLEDIDLK	2	AALEYLEDIDLK2	152324	40842.4	60413	62471.1	56968.7	91716.9			79227.3	104501	133145	72278.6	91194.7	128179	52034.9	62987.7	39978.5	51779.8	84928.9	125101	126723	41251.2	108180	113434	166485	114835	62130.6	77798.8	75530.6	67628.4	85641.1	135948												56297.7												45244.9
Q99707	Q99707	METH_HUMAN	MTR	Methionine synthase	1	AALFALQNLFEEK	AALFALQNLFEEK	2	AALFALQNLFEEK2																																	6239.64		12681.2	2412.1	4727.08	4472.26	2663.56		2163.75	2821.15		8809.51	8607.45	24463.1	10308	27271.3		11242.1	13693.6	9098.42	22363.5	17048.8	23548.6	11521.4	2038.5	13617.4	9387.97	7221.85	5174.42	12631.5	18323.5	28130
Q16816	Q16816	PHKG1_HUMAN	PHKG1	Phosphorylase b kinase gamma catalytic chain, skeletal muscle/heart isoform	1	AALFENTPK	AALFENTPK	2	AALFENTPK2	62747	68212	66265.8	136486	51842.1	75113.2	171234		44581.4	97193.6	37737.4	174535	77613.5	30463	36372.9	94182.9	67678.7	118433	90063.3	76003.8	58451.1	84894.1	142394	148839	106295	118367	173259	96201.6	116063	114158	166667	98106.9												7713.76		5827.22		7530.96		5566.71	7375.67	7796.81		6486.74	5675.83		4592.74	3111.24	8158.51			8919.09	8801.86
Q96GD0	Q96GD0	PLPP_HUMAN	PDXP	Chronophin	1	AALFVSNNSR	AALFVSNNSR	2	AALFVSNNSR2						14136.8							10427.9			18552.1															9200.41		19660		24428.4		14507.4	12802.1	16282.7		15476.1			43996.7		25866.6	21515.8	31414.7	30667.2	37174.9	17016.7	31428.8	30747.2	62701	31455.1		9463.24	44571.6	46963.7	30881.9	30971.7	32344	64816	27889.4
P04114	P04114	APOB_HUMAN	APOB	Apolipoprotein B-100	1	AALGKLPQQANDYLNSFNWER	AALGKLPQQANDYLNSFNWER	3	AALGKLPQQANDYLNSFNWER3																																					2503.86	1017.87	1195.25			1184.68
P41227	P41227	NAA10_HUMAN	NAA10	N-alpha-acetyltransferase 10	1	AALHLYSNTLNFQISEVEPK	AALHLYSNTLNFQISEVEPK	2	AALHLYSNTLNFQISEVEPK2																																			369.761			423.968						446.865									712.81		459.886			509.588			1128.26
P41227	P41227	NAA10_HUMAN	NAA10	N-alpha-acetyltransferase 10	1	AALHLYSNTLNFQISEVEPK	AALHLYSNTLNFQISEVEPK	3	AALHLYSNTLNFQISEVEPK3																																	16995.1		19759.2	6499.62	7409.83	3214.95	16819.8	14838.9	5492.66		13607.2	4618.24	19652.5		16427.3	11134.1	14302.7	15609.2	6966.74	22773.6	5213.18	11202	2266.64		9116.34	7866.15	10826.2	3624.01	5005.57	10797.2	8684.06	8510.78
Q8NDH3	Q8NDH3	PEPL1_HUMAN	NPEPL1	Probable aminopeptidase NPEPL1	1	AALHPPALAVLSHTPDGATQTIAWVGK	AALHPPALAVLSHTPDGATQTIAWVGK	3	AALHPPALAVLSHTPDGATQTIAWVGK3																																				1859.88	1619.02	1911.95			1493.81	1837.99		684.316	1012.03			1788.78		845.78	2064.02		1541.05	1129.29	878.276	877.676		1460.91	693.262	3355.53	2686.03			1007.05
Q8NDH3	Q8NDH3	PEPL1_HUMAN	NPEPL1	Probable aminopeptidase NPEPL1	1	AALHPPALAVLSHTPDGATQTIAWVGK	AALHPPALAVLSHTPDGATQTIAWVGK	4	AALHPPALAVLSHTPDGATQTIAWVGK4																																			6577.85	14188	8535.67	9015.86	10875.2		10854.9	6179.07		4330.92	9403.13	10179.9	8888.36	7097.68	7699.22	9259.26	10512.5		3479.94	5552.67	4128.95			6805.3	6190.68	10416.5	3550.38	3227.29	4926.15	4731.72
P33240	P33240;Q9H0L4	CSTF2_HUMAN	CSTF2	Cleavage stimulation factor subunit 2	0	AALIMQVLQLTADQIAMLPPEQR	AALIMQVLQLTADQIAMLPPEQR	3	AALIMQVLQLTADQIAMLPPEQR3																																	11194.5		11319.7	14711.2		24172.5	14025.6		12164.8	16865.5		26074.2	14911.9	16859.1	12884.3	14928.1		17957.1	11622.6	11569.2	20844	21331.4	18576.4	16629.7	17792	17167.9	15143	19136.6	31713.1	13292.7	16882.1	11120.9
Q8WZ42	Q8WZ42	TITIN_HUMAN	TTN	Titin	1	AALITEENQQLSYEHIAK	AALITEENQQLSYEHIAK	2	AALITEENQQLSYEHIAK2					2311.29					2495.17				1582.12				1423.22							1591.05			3013.48				3510.77			1212.12		2412.28	969.493			982.356	6382.9		1958.49	2462.23	903.839	1265.04	782.498			3499.97		6903.6	297.665	1696.5	4270.41	2500.16	2758.18	2966.2	3579.41	2647.25	1592.34	363.679	6728.57
Q8WZ42	Q8WZ42	TITIN_HUMAN	TTN	Titin	1	AALITEENQQLSYEHIAK	AALITEENQQLSYEHIAK	3	AALITEENQQLSYEHIAK3	111068	81754.8	285039	67468.8	250099	97217.4			92907.8	62891.9	116293	79590.1	193330	165649	238248	137005	115244	193334	219115	209738	142676	318457	198788	132861	114032	101001	68149.2	48858.2	117124	179740	202039	304783	21722.8	12586	88155.9	43423.3	79169.5	31047.4	35194.7		30335.8	190690	98755.9	86638.9	113170	53982.1	81289	48062.7	79076.9	120916	119718	56174.7	193287	16817	83900.7	52158	94005.9	80179.3	139853	124886	73856.6	160367	50292	177212
P06396	P06396	GELS_HUMAN	GSN	Gelsolin	1	AALKTASDFITK	AALKTASDFITK	2	AALKTASDFITK2		12833.7			5730.67									6177.95																							4288.48			154996		3189.55				15586.6
P06396	P06396	GELS_HUMAN	GSN	Gelsolin	1	AALKTASDFITK	AALKTASDFITK	3	AALKTASDFITK3																																								58760.2
Q3KQV9	Q3KQV9	UAP1L_HUMAN	UAP1L1	UDP-N-acetylhexosamine pyrophosphorylase-like protein 1	1	AALLAELALLEPEALR	AALLAELALLEPEALR	2	AALLAELALLEPEALR2																																	18560.6	9032.54	9766.52	6001.72	7178.69	10764.5	9316.93		15882	8786.73	8159.54	3958.84	20938.1	9300.88	10225.1	10054.5	7796.71	10630.9	8395.07	16107.8	14824.2	15392.1	16448.1	17407.6	22766.6	16682.2	18936	7993.27	12036	13586	16645.3	37977.7
Q9C0C9	Q9C0C9	UBE2O_HUMAN	UBE2O	(E3-independent) E2 ubiquitin-conjugating enzyme	1	AALLEAGMPECTEDK	AALLEAGMPEC(UniMod:4)TEDK	2	AALLEAGMPEC(UniMod:4)TEDK2																																	19010.4	16768	10580.1	14687.5	19896.5	20300.7	9403.71	17854.6	20677.4	17627.2	10399.2	8005.92	9911.35	25305.8	12180.8	21421	6983.65	6388.67	16228.2	7481.59	12667.7	8934.73	4557.45		20925.2	11054.8	14293.7	3096.92		16553.1	11359.4	14140.9
Q13813	Q13813	SPTN1_HUMAN	SPTAN1	Spectrin alpha chain, non-erythrocytic 1	1	AALLELWELR	AALLELWELR	2	AALLELWELR2																																	20272.7	65398.5	19547.4	19533.7	7974.37	15561.2	16289.7		47140.4	7543.39	26762.5	20458			26855.4	10491.1	28979.8	33684.1	83682	50060.5	17278	79078.4	18045.5	97742	50639.5	52231.7	34819	39224.8	65922	72387.6	13826.2	24346.4
Q13813	Q13813	SPTN1_HUMAN	SPTAN1	Spectrin alpha chain, non-erythrocytic 1	1	AALLELWELRR	AALLELWELRR	2	AALLELWELRR2																																				1411.25					2023.73										2261.4			2128.09		4576.85				3053.14	1848.7
Q13813	Q13813	SPTN1_HUMAN	SPTAN1	Spectrin alpha chain, non-erythrocytic 1	1	AALLELWELRR	AALLELWELRR	3	AALLELWELRR3																																	24583.8	24280.6	31237.9	36279.6	9590.44	27248.8	26920.5		54701.4	14536.9	41063.8	14485.1	4475.25		35420.6	17979.2	49424.6	46934.9	73634.6	52038.6	31513.3	47317.8	35111.4	102448	49121	61338.9	28553.3	61470	59350.6	46732.7	18254	22077
P07814	P07814	SYEP_HUMAN	EPRS1	Bifunctional glutamate/proline--tRNA ligase	1	AALLNQHYQVNFK	AALLNQHYQVNFK	2	AALLNQHYQVNFK2																																			1844.84									942.317	1119.99	751.012		991.343		1325.97	2947	1570.33	3713.9	1394.42	3633.78	2115.26	1274.68	2098.48		2513.64	1573.8	1161.02	1066.94	2705.25
P07814	P07814	SYEP_HUMAN	EPRS1	Bifunctional glutamate/proline--tRNA ligase	1	AALLNQHYQVNFK	AALLNQHYQVNFK	3	AALLNQHYQVNFK3															9571.54																		5681.41		10693.9	8820.41	4926.81	4991.56	4422.41			15465.6	3528.18	3429.84	7802.1	8655.21	9080.13	7086.77	6297.89	5909.12	9147.02	12292.3	10602.2	4957.67	11027.8	4444.78	5631.11	8296.88	3462.13	3807.61	4796.8	6122.99		5773.41
Q6PGP7	Q6PGP7	TTC37_HUMAN	TTC37	Tetratricopeptide repeat protein 37	1	AALLSPGDPAIWAGLMAACHADDK	AALLSPGDPAIWAGLMAAC(UniMod:4)HADDK	3	AALLSPGDPAIWAGLMAAC(UniMod:4)HADDK3																																						2070.48			2960.7							1341.69			2836.22		1806.28		1492.08									1414.68
Q99959	Q99959	PKP2_HUMAN	PKP2	Plakophilin-2	1	AALLVPPR	AALLVPPR	2	AALLVPPR2	154703	206469	325471	16775.4	301688	225154		359607	20707.8		244010	421915	180469	13200.7	282809	34045.1	386899	314778	13891.8	566350	245728	357158	27811	162289	120214	149025	71801.9	11527.5	128592	173507	302035	20412.5
Q99959	Q99959	PKP2_HUMAN	PKP2	Plakophilin-2	1	AALLVPPRYAR	AALLVPPRYAR	3	AALLVPPRYAR3			26444.9									34497.3		6393.11	11147.5			21432.9			10078.4							9941.09
Q8IZ83	Q8IZ83	A16A1_HUMAN	ALDH16A1	Aldehyde dehydrogenase family 16 member A1	1	AALLWALAAALER	AALLWALAAALER	2	AALLWALAAALER2																																	2133.32	2591.76				4617.86			4981.88	5013.8			5742.19			6667.22			3730.6		4390.07		6454.92	6014.36		6933.61	2297.95					8527.75
Q14980	Q14980	NUMA1_HUMAN	NUMA1	Nuclear mitotic apparatus protein 1	1	AALMESQGQQQEER	AALMESQGQQQEER	2	AALMESQGQQQEER2																																	792.784		921.893	1061.77	917.363	652	1024.97	3351.61	2804.84	818.324	1196.39	468.147		1156.28	1003.99	839.996	1246.12	507.59	476.694		1041.45		741.302	423.886	880.421	1077.11	990.271	785.554	482.022			1624.95
Q15173	Q15173	2A5B_HUMAN	PPP2R5B	Serine/threonine-protein phosphatase 2A 56 kDa regulatory subunit beta isoform	1	AALNELVECVGSTR	AALNELVEC(UniMod:4)VGSTR	2	AALNELVEC(UniMod:4)VGSTR2																																			7503.76	3332.98		6540.36	8337.87						7513.07	12243.4	8951.02	7683.87			5354.7	6706.66	5127.62	7706.73			5803.95	5071.17	5302.6			5667.59
Q8WVV9	Q8WVV9	HNRLL_HUMAN	HNRNPLL	Heterogeneous nuclear ribonucleoprotein L-like	1	AALNGADIYAGCCTLK	AALNGADIYAGC(UniMod:4)C(UniMod:4)TLK	2	AALNGADIYAGC(UniMod:4)C(UniMod:4)TLK2																																	6349.57		4017.88	11751.9	7345.05	13750.7	8489.69		11955.5	9602.24	3733.7	8624.37	6609.37		4192.19	8567.95			6045.42		10353.7	5796.46	10473	17566.7	6165.71	6269.17	7152.42	11969.8	13164	4280.61	5199.48	7403.18
O95602	O95602	RPA1_HUMAN	POLR1A	DNA-directed RNA polymerase I subunit RPA1	1	AALNLPEAASYDEVR	AALNLPEAASYDEVR	2	AALNLPEAASYDEVR2																																	2878.12		2457.97	3519.67	1585.22	3521.66			4878.1	3221.2		3010.2		3139.5		2135.15			2174.85		2614.59		3156.76	3903.68	3617.55			1805.06	3634.64			2588.84
P0CW19;P0CW20	P0CW20;P0CW19	LIMS3_HUMAN;LIMS4_HUMAN	LIMS3;LIMS4	LIM and senescent cell antigen-like-containing domain protein 3	0	AALNTVHEANGTEDER	AALNTVHEANGTEDER	3	AALNTVHEANGTEDER3																1431.95																	1420.69		2563.1	1368.51	1000.29	807.775			905.807	1354.3		1437.68			2521.04	1681.89	1993.39		1572.46	1921.82		1637.49	1070.89	993.023	780.999	1622.43	613.305	1140.05	693.065	900.9	853.656
O14772	O14772	FPGT_HUMAN	FPGT	Fucose-1-phosphate guanylyltransferase	1	AALPAHSFVCSLSLK	AALPAHSFVC(UniMod:4)SLSLK	2	AALPAHSFVC(UniMod:4)SLSLK2																													2681.27																			1256.9			2326.23		2236.68	1181.1	2622.73	2373.65		2834.52		2453.74	2283.45			1713.48
O14772	O14772	FPGT_HUMAN	FPGT	Fucose-1-phosphate guanylyltransferase	1	AALPAHSFVCSLSLK	AALPAHSFVC(UniMod:4)SLSLK	3	AALPAHSFVC(UniMod:4)SLSLK3																																	4149.28		4569.3		28818.1		2943.67					9191.52	3429.06	3437.8	4019.76	7925.5	4301.65	3700.2		3921.89	2952.36	2827.1				2741.36	2020.77				3050.74
Q92621	Q92621	NU205_HUMAN	NUP205	Nuclear pore complex protein Nup205	1	AALPGILSELDVDVNEGSLMELQGHIGR	AALPGILSELDVDVNEGSLMELQGHIGR	3	AALPGILSELDVDVNEGSLMELQGHIGR3																																	2042.33				2558.93	3194.65				3063.66			4790.96	5190.31		3053.23				2809.43	2543.83		2354.55				2632.56				2208.74	2081.73
O75390	O75390	CISY_HUMAN	CS	Citrate synthase, mitochondrial	1	AALPSHVVTMLDNFPTNLHPMSQLSAAVTALNSESNFAR	AALPSHVVTMLDNFPTNLHPMSQLSAAVTALNSESNFAR	4	AALPSHVVTMLDNFPTNLHPMSQLSAAVTALNSESNFAR4						4190.62				2376.65			35051.5	11254.6							9513.19						4253.27	3291.42	2721.8				537722	81742.3	523183	327680	420707	231408	581528	145676	231084	331336	397280	383937	453242	431495	617927	336465	1280000	492807	319345	807025	316367	83665	313488	219906	304932	456178	511016	391045	324052	522856	16637	290045
Q9NRN5	Q9NRN5	OLFL3_HUMAN	OLFML3	Olfactomedin-like protein 3	1	AALPYFPR	AALPYFPR	2	AALPYFPR2	14203.7		13324.4		45796.6	18400.3					83890.2		85653.5			16016.7
Q9H444	Q96CF2;Q9H444	CHM4B_HUMAN	CHMP4B	Charged multivesicular body protein 4b	0	AALQALKR	AALQALKR	2	AALQALKR2			9813.72	10487.3	14489								22852.9	17544.6							8904.7		9163.06				10017.7					14061.9																						4098.01				742.2				967.665		707.692
P49327	P49327	FAS_HUMAN	FASN	Fatty acid synthase	1	AALQEELQLCK	AALQEELQLC(UniMod:4)K	2	AALQEELQLC(UniMod:4)K2															16182.3				5840.33														14249.7	11039.3	25986.1		15628.2	12736.1	25285.4	18816			13111		29834.3	10001.3		14859.5						24342.4		21373.6	86339.7
P50583	P50583	AP4A_HUMAN	NUDT2	Bis(5'-nucleosyl)-tetraphosphatase [asymmetrical]	1	AALQEGHQFLCSIEA	AALQEGHQFLC(UniMod:4)SIEA	2	AALQEGHQFLC(UniMod:4)SIEA2																																	9743.01		7114.79				8623.33						5143.39	4506.52	4665.66	2930.39	9445.14	5505.68		11360.8		7632.36				3495.23	6988.26	3482.59	3047.47	5750.33	16746	3724.14
P62851	P62851	RS25_HUMAN	RPS25	40S ribosomal protein S25	1	AALQELLSK	AALQELLSK	2	AALQELLSK2															59781.5		40351.9														17756.8		20040.7		18665.9	3723.31	5768.23	1706.36	12618.3					8594.03	11306.6	22294.4	36946.6	17508.5	15927.7	34098.4	8791.13	43182.6	11268.4	38641	7750.54	6329.87	11661.7	11015	25183.9	10615.8	8313.88	47411	31671.3	5203.51
Q03001	Q03001	DYST_HUMAN	DST	Dystonin	1	AALQLQLNTIK	AALQLQLNTIK	2	AALQLQLNTIK2																																			4142.28							2469		6308.11		4065.26	4455.51	4574.94		5224.94	3445.37	4205.95	4551.99	4861.56		2018.52			5029.39	4035.62	6728.33			6564.03
O96013	O96013	PAK4_HUMAN	PAK4	Serine/threonine-protein kinase PAK 4	1	AALQLVVDPGDPR	AALQLVVDPGDPR	2	AALQLVVDPGDPR2																																			3842.67															4099.13									6629.38				6169.94
Q8WX93	Q8WX93	PALLD_HUMAN	PALLD	Palladin	1	AALQMQFNAAER	AALQMQFNAAER	2	AALQMQFNAAER2																																			9150.77	6364.6	14786.8	5035.8	9562.47		4226.61	5043.94		30807.6	8634.94		10693	12909.5		12149.2	6122.14	6225.72	10017.2	12297	5104.78	5612.17		9184.62	14719.2	18816.5	19183	9675.6	15305.6	9454.27
Q8WZA9	Q8WZA9	IRGQ_HUMAN	IRGQ	Immunity-related GTPase family Q protein	1	AALQSQAEALRR	AALQSQAEALRR	3	AALQSQAEALRR3																																	3118.56		3895.84	1538.21	1907.47	1965.65	3333.9		2153.82			3966.8	3126.55	3252.75	4249.35	4089.23		1796.29		2222.5	1998.1	5243.37	3948.27	3176.19	956.417	2435.55	2968.5	3752	3513.67	2740.65	4748.21	3564.09
O43524	O43524	FOXO3_HUMAN	FOXO3	Forkhead box protein O3	1	AALQTAPESADDSPSQLSK	AALQTAPESADDSPSQLSK	2	AALQTAPESADDSPSQLSK2																																				580.513	600.81	607.865			330.595	764.66		709.979		185.819												403.169	371.233	554.614		386.307
P53041	P53041	PPP5_HUMAN	PPP5C	Serine/threonine-protein phosphatase 5	1	AALRDYETVVK	AALRDYETVVK	2	AALRDYETVVK2					3580.41				4731.12																								3340.61		8444.48	3495.38	5383.94	8082.92	9130.74			4083.1		27238.2	10205.6	22192.1	12227.3	19035.7	6669.4	6902.96	4897.75	7195.57	20905.2	14963.2	25949.2	8368.38	2553.89	14533.1	15094.5	18056.2	16916.4	9844.62	16973	20637.3
P53041	P53041	PPP5_HUMAN	PPP5C	Serine/threonine-protein phosphatase 5	1	AALRDYETVVK	AALRDYETVVK	3	AALRDYETVVK3																3650.75																			12184.5				28842.1					4683.18	30593	14018.9	14054.7	24786.4					14823.9	15578.9	10724.4	8170.91		15485.4					7728.17	7925.08
P42765	P42765	THIM_HUMAN	ACAA2	3-ketoacyl-CoA thiolase, mitochondrial	1	AALSAGKVSPETVDSVIMGNVLQSSSDAIYLAR	AALSAGKVSPETVDSVIMGNVLQSSSDAIYLAR	3	AALSAGKVSPETVDSVIMGNVLQSSSDAIYLAR3					2267.29				1907.63	6563.85			10229.6						6015.13		8296.77		8199.56	3099.48			19015.1	10271.1	6940.51			21567.6	1430.45			1756.13	1285.64	1561.2	3109.48	10375.4	1338.47	1817.3		2270.22	1947.9	14880					1943.36	3767.51	1760.53	4306.42	2308.69	1328.33	2082.41		1951.67	1880.14	1467.64	4911.64	3496.5
P78527	P78527	PRKDC_HUMAN	PRKDC	DNA-dependent protein kinase catalytic subunit	1	AALSALESFLK	AALSALESFLK	2	AALSALESFLK2																																	6579.88		3616.48							11303.3						3397.37		3443.83	4528.98	2446.11	4006.96		2374.67	4826.21	3321.47				4177.19			3702.08
O95831	O95831	AIFM1_HUMAN	AIFM1	Apoptosis-inducing factor 1, mitochondrial	1	AALSASEGEEVPQDK	AALSASEGEEVPQDK	2	AALSASEGEEVPQDK2	112270	11649.9	90322.6	67687.2	69583.1	56280.5	133750		76688.8	101787	65650.2	63565.4	66209.8	67348.5	98338.3	93264.1	34267.1	66023.5	128541	139051	68477.3	89811.2	116713	138409	117519	119878	111483	114342	64303.3	175992	81244.6	118449	6503.48	19065.8	6836.29	11996.7	7223.57	9239.88	8180.08		6969.65	7162.11	11498.5	14004.3	6092.41	7620.34	11705.6	8797.52	21149	7800.23	10944.7	11971.4	5696.54	6695.18	8125.36	14111.4	6347.49	17452.5	4568.88	16886.8	9786.93	8484.97	4336.35	4686.8
O95831	O95831	AIFM1_HUMAN	AIFM1	Apoptosis-inducing factor 1, mitochondrial	1	AALSASEGEEVPQDKAPSHVPFLLIGGGTAAFAAAR	AALSASEGEEVPQDKAPSHVPFLLIGGGTAAFAAAR	4	AALSASEGEEVPQDKAPSHVPFLLIGGGTAAFAAAR4	17956.7	37531.5	96791.5	30260.4	94184	19019.4	81366.6	55178.5	28125.7	38510.9	26783.1	29385.4	27722.3	39405.4	115685	36512.1	109010	111966	49854.2	134650	21525.8	60026.7	41332.2	75063.4	19316.9	44217	86381.2	122351	94550.4	48901.7	76342.3	57775.8			4030.47		4600.07	4076.63	5665.39		3358.03	4661.96		4640.68	3806.8	4007.62	3046.51	2522.51	11535	5694.41		5503.83	2997.49	5075.97	4207.46				2463.95	5096.96	4914.51	6006.67	5567.58
Q04637	Q04637	IF4G1_HUMAN	EIF4G1	Eukaryotic translation initiation factor 4 gamma 1	1	AALSEEELEKK	AALSEEELEKK	2	AALSEEELEKK2	6786.25		6805.52	8834.18	6478.81	6018.95			7019.61	7148.72	4192.5		7850.15	6740.87		9759.2		8568.56	7467.33		5981.36		5655.95	4160.7		7578.11	5189.45	6991.43	5897.19			7770.44	3458.55	2021.23	2417.72	1982.14		1277.13	1536.49		3310.03	1170.13	4870.33				2196.83	1316.55	2666.94		1792.27		1171.69		1397.52		4768.05	2432	2706.15	1781.57	1376.6	3681.23	2430.53	3093.12
Q04637	Q04637	IF4G1_HUMAN	EIF4G1	Eukaryotic translation initiation factor 4 gamma 1	1	AALSEEELEKK	AALSEEELEKK	3	AALSEEELEKK3	2867		5472.48	8560.88	3384.08	4930.55			5692.61	4992.21	2038.67		4945.12	4576.01		3384.09			6754.9		3421.1	2377.93	3499.17	2936.5		5890.62	5286.27	5104.57	2881.04		2648.93	2827.03	905.271		1023.24	1437.12					1298.93		1632.42					927.961	1110.44		1098.57	1341.31			1519.28		1183.92	1117.29			1134.8	1246.78		924.582
Q13362	Q13362	2A5G_HUMAN	PPP2R5C	Serine/threonine-protein phosphatase 2A 56 kDa regulatory subunit gamma isoform	1	AALSEMVEYITHNR	AALSEMVEYITHNR	2	AALSEMVEYITHNR2																																			2159.74	1139.58	1237.99	2332.29				2771.81		1976.83	1788.61	2873.77	2343.3	1941.7		1783.08	2480.59	2788.35	3771.32	2239.18	4139.56	3627.94		3077.85	1444.97	3305.32	2373.22	3726.94	1806.21	2200.49
Q13362	Q13362	2A5G_HUMAN	PPP2R5C	Serine/threonine-protein phosphatase 2A 56 kDa regulatory subunit gamma isoform	1	AALSEMVEYITHNR	AALSEMVEYITHNR	3	AALSEMVEYITHNR3																																	2948.8		5479.14	1389.12	2690.85	3309.99	3517.87		1143.58	2861.11		3878.17	2541.65	5652.12	6902.25	3983.66	2845.26	2733.15	4255.27	6075.88	7363.92	5724.16	6705.39	3052.91	1417.1	6536.62	3544.44	5278.14	3622.03	5640.9	3672.26	2707.98
Q07954	Q07954	LRP1_HUMAN	LRP1	Prolow-density lipoprotein receptor-related protein 1	1	AALSGANVLTLIEK	AALSGANVLTLIEK	2	AALSGANVLTLIEK2	4145.79		6177.39	3272.16	4352.87	3625.86			9258.08	6390.14	12348.5	2155.7	7597.21	3090.55		3980.79		2513.49	3478.94				2952.5	3189.5	5009.64	4636.54	1587.26	1989.95	2212.62			3227.94	4429.36	8756.86	9727.07	8632.77	13987.7	4851.57	10620.9	14506.9	7230.69	13988.6	6691.75	5762.2	11024.6	4608.74	5972.57	6174.56	4418.07	5292.13	5702.75		4458.07	2975.03	3281.1	6277.94	9578.25	4562.15	4160.69	5278.76	5222.38	3908.5	3548.15	3392.29
Q07954	Q07954	LRP1_HUMAN	LRP1	Prolow-density lipoprotein receptor-related protein 1	1	AALSGANVLTLIEKDIR	AALSGANVLTLIEKDIR	2	AALSGANVLTLIEKDIR2									1932.68	1515.44	3835.7		2064.84															510.683												3888.38						468.7
Q07954	Q07954	LRP1_HUMAN	LRP1	Prolow-density lipoprotein receptor-related protein 1	1	AALSGANVLTLIEKDIR	AALSGANVLTLIEKDIR	3	AALSGANVLTLIEKDIR3	4060.53		18177.2	12501.5	9674.95	7358.46			14997.4	18452.1	22839	2624.44	26136	4709		5734.52			9831.72				5073.38	12162.8	6405.7		5802.59	8671.33	6165.77			9129.58								25920.6						3019.15
Q16082	Q16082	HSPB2_HUMAN	HSPB2	Heat shock protein beta-2	1	AALSHDGILNLEAPR	AALSHDGILNLEAPR	2	AALSHDGILNLEAPR2	4526.72	9631.23	3410.35	17088.9	3591.24	8792.51			18457.4	23240.9	5357.97	9707.38	4443.82	9547	4202.1	22509.6	10465.8		8663.16		4838.65		10994.6			3637	11024	7043.42	5063.17		8756.68	7656.63	8020.85		14376.9	29891.1	18532.3	56094.1	15151.1		30325.9	26754.1	5921.4	36202.1	10292.9	33504.5	9162.66	44317.8	12680.8	12869.1	46129.5	5758.72	36564.6	18375.1	31101.1	36583.6	18855	21459.6	15532.6	47515.2	48810.1	14358.4	13052.7	38806.2
Q16082	Q16082	HSPB2_HUMAN	HSPB2	Heat shock protein beta-2	1	AALSHDGILNLEAPR	AALSHDGILNLEAPR	3	AALSHDGILNLEAPR3	51486.4	179086	63626.3	34416	58022.4	179447			83838.6	10079	67799.7	75766.4	63519.4	34654.8	98810.3	92600.7	252360	65484.8	14285	52934.2	61593	98262	72411.1	37745.5	41825.6	20370.1	95081.4	36407.5	57631.4	48385.1	269278	20094.1	41929.3		36415.3	42023.7	31325.1		220656		8363.96		116298	20254.8	21008.9	5788.33	124281	7540.91	217515	37153.4	9381.68	63195.4		73309			11628.3	13830.3	30503.8	5629.89		23080.4	15145.2
Q92736	Q92736	RYR2_HUMAN	RYR2	Ryanodine receptor 2	1	AALSLPTNVEDVCPNIPSLEK	AALSLPTNVEDVC(UniMod:4)PNIPSLEK	2	AALSLPTNVEDVC(UniMod:4)PNIPSLEK2									1749.97	4448.44	1615.42			3198.03		2130.03			2760.75				5619.96	4010.22		4291.08	4210.71	2456.55	1198.78			3088.9					1941.1	1743.32			1432.64	1730.21		2239.88	983.247	1704.8	517.298	1395.38	2065.5	1383.2	1707.01		3008.28	705.079	1199		2276.84	1471.25	1636.86	1134.43	980.834
Q6B0K9	Q6B0K9	HBM_HUMAN	HBM	Hemoglobin subunit mu	1	AALSPLADLHALVLR	AALSPLADLHALVLR	3	AALSPLADLHALVLR3																																		9711.96			966.191						1373.79													1189.25					495.422
Q6Y7W6	Q6Y7W6	GGYF2_HUMAN	GIGYF2	GRB10-interacting GYF protein 2	1	AALSSQQQQQLALLLQQFQTLK	AALSSQQQQQLALLLQQFQTLK	3	AALSSQQQQQLALLLQQFQTLK3																																	5784.12	3957.12	6019.97	1601	3717.7	1417.48	4902.71	16437.6	4530.11		5676.46	3514.43	3065.88	4255.2	4712.23	4723.38		6611.21	3222.08		2237.96	5473.83	2932.86		3246.58	2632.33	4542.27	4765.3	2020.52	3563.61	5002.81	2982.63
P04114	P04114	APOB_HUMAN	APOB	Apolipoprotein B-100	1	AALTELSLGSAYQAMILGVDSK	AALTELSLGSAYQAMILGVDSK	2	AALTELSLGSAYQAMILGVDSK2																																	909.195	1903.41			2604.46		1779.6			2228.04							3601.41							1405.44
P55084	P55084	ECHB_HUMAN	HADHB	Trifunctional enzyme subunit beta, mitochondrial	1	AALTGLLHR	AALTGLLHR	2	AALTGLLHR2		1450000	1250000	442764	935192	369055		808901	540920	372050	299023	566855	579422	1100000	743395	396851	1310000	784201	494646	845074	1040000	63638.9	78645.7	166850	445876	171599	514119	609600	563442	155720	374885	728731	67694.2	33247.1	236013	28208.3	55921.6	38987.6	45524.1	16560.9	30439.8	28498.9	16124.8	232614	67501.1	149589	134426	237063	144633	303568	260818	335900	335772	251224	373077	39578.5	71439	285921	463597	190901	533568	333628	341577	498531
P55084	P55084	ECHB_HUMAN	HADHB	Trifunctional enzyme subunit beta, mitochondrial	1	AALTGLLHRTSVPK	AALTGLLHRTSVPK	3	AALTGLLHRTSVPK3			17040.8		5241.55									6688.33	7530.22
Q9BUE6	Q9BUE6	ISCA1_HUMAN	ISCA1	Iron-sulfur cluster assembly 1 homolog, mitochondrial	1	AALTLTPSAVNK	AALTLTPSAVNK	2	AALTLTPSAVNK2																																	13019.5		8384.45	8750.07	18241.2	6858.87	12610.2		9075.46	7788.08	5592.35	13606.5	6860.48	7092.49	7018.36	6901.79	10928.6	18377.7	7793.5	11952.6	3607.38	16547.4	8741.07	5771.2	13454.4	17458.1	22336.5	15966.4	14896.2	16535.2	15318.8	10759.3
Q96GQ5	Q96GQ5	RUSF1_HUMAN	RUSF1	RUS family member 1	1	AALTVHQAR	AALTVHQAR	2	AALTVHQAR2	18061.4		6258.75	11751.9	7038.9	8286.87			14364.5		16087.5		9006.94	15615.8		11991.1					6752.81	10517.4		7122.91		6313.75	3576.64		3175.55		4136.01	7606.08
Q9BS40	Q9BS40	LXN_HUMAN	LXN	Latexin	1	AALVAQNYINYQQGTPHR	AALVAQNYINYQQGTPHR	3	AALVAQNYINYQQGTPHR3					5216.88																												5010.15	30845.5	5178.83	5186.17	8414.32	5824.41	5969.25		3505.79	6153.85	7514.07	5391.26	5560.94	6312.31	5678.83	5639.53	7213.32	4496.79	4377.41	5010.1	4510.88	5081.43	3902.44	6267.77	5318.89	4720.68	6698.29	5269.01	5759.38	4512.35	5424.46	4272.29
Q9BUF5	Q9BUF5	TBB6_HUMAN	TUBB6	Tubulin beta-6 chain	1	AALVDLEPGTMDSVR	AALVDLEPGTMDSVR	2	AALVDLEPGTMDSVR2	30554.9		14081.4	39963.9	27904	75565.4			37351.5	71420.3	55720.3	57631.9	69240.3	20540.7	15921.3	28936.6		25000.4	21680.1		34308.1	16889.2	28079.7	16443.5	28337.1		25331.5	25139.2	31257.1	12075.1	20475.9	42838.5	19316		24341.2	5365.5	20733.5	7176.52	9770.7	32423.5	10435		10303.1	18965.9	22702.3	38673.5	25130	30295	11632.2	15558.8	10475.2	8435.32	6878.34	15221.9		5142.48	8463.9	5581.85	13704.9	5526.3	15205.3	8486.34	15524.3	10163.5
Q6PGP7	Q6PGP7	TTC37_HUMAN	TTC37	Tetratricopeptide repeat protein 37	1	AALVDYLDGK	AALVDYLDGK	2	AALVDYLDGK2																	26991.4	24946.3			11958.1														5679.39												10595.1	10281.8		7265.7		7733.17		14062					6666.21			9114.04	8119.94
P48728	P48728	GCST_HUMAN	AMT	Aminomethyltransferase, mitochondrial	1	AAMDFPGAK	AAMDFPGAK	2	AAMDFPGAK2																																	9359.95		3453.36			2432.33			2332.32				8416.14	16257.3	6356.99	10106.8	11000.5	6505.65	5219.56	10863.9	5992.22	4439.71	4298.62							4159.32	2766.02
Q16891	Q16891	MIC60_HUMAN	IMMT	MICOS complex subunit MIC60	1	AAMDNSEIAGEK	AAMDNSEIAGEK	2	AAMDNSEIAGEK2	8956.13			7479.46		13992			7494.16	23415.8	4828.18	17665.3	14003.7	6801.36		10721.3		6107.08	10686.1		14044.2	9305.69	18930.7	9688.88		6679.34	10881.5	11340.9	15014.1		8434.71	20834.8
Q16891	Q16891	MIC60_HUMAN	IMMT	MICOS complex subunit MIC60	1	AAMDNSEIAGEKK	AAMDNSEIAGEKK	2	AAMDNSEIAGEKK2	4595.94			6025.21		7025.03			4162.9	7342.46	4593.46	6246.05	6279.04			5588.24		2424.73	5250.27		11317.4	4717.19	9907.32	9271.94	4863.78	6674.27	7590.9	6412.59	5944.08		1555.95	13857.8
Q16891	Q16891	MIC60_HUMAN	IMMT	MICOS complex subunit MIC60	1	AAMDNSEIAGEKK	AAMDNSEIAGEKK	3	AAMDNSEIAGEKK3	18976.7		9477.76	18191.5	19309	39235.4			19211.6	32472.3	13803.9	14640.9	31187.7	15625.6		20295.8					52973.6		40933.9	34719.5	11728	26003.8	24173	27650.2	37503		16650.9	41278.6
Q08211	Q08211	DHX9_HUMAN	DHX9	ATP-dependent RNA helicase A	1	AAMEALVVEVTK	AAMEALVVEVTK	2	AAMEALVVEVTK2															18679.1																		25834.2	15131.7	24445.1		4063.17		16818.4		2873.19		20782.3	4196.27	15323.8		25249.7	16294.7	24233.9	13950.1	6205.62	17033.3		11528.1	5338.86			5009.56	9597.1	2503.58		9604.7	9387.12	10689.5
Q9UPR0	Q9UPR0	PLCL2_HUMAN	PLCL2	Inactive phospholipase C-like protein 2	1	AAMEFHEHLHSIGTK	AAMEFHEHLHSIGTK	3	AAMEFHEHLHSIGTK3																																			4268.34			1438.27	1591.51			1807.41					1708.8	1620.97	1044.85	1756.29		4980.91	5715.46	1663.77	4056.16	1665		2230.79		1932.93		2287.84	1848.92	3283.48
Q9Y490	Q9Y490	TLN1_HUMAN	TLN1	Talin-1	1	AAMEPIVISAK	AAMEPIVISAK	2	AAMEPIVISAK2						13223.1						13059	21077.9			7798.42					9899.27											14251.2	80700	41539.6	67069.7		5051.75		64963.9	144596	8956.69		50250.8	11169.3	84178.1	109454	89388.7	29291.1	70588.7	85875.3	11019.1	58508.4	4572.15	82781.6	4278.94		22508.4	23282.4	36468			63677.3	83043.4
P35222	P35222	CTNB1_HUMAN	CTNNB1	Catenin beta-1	1	AAMFPETLDEGMQIPSTQFDAAHPTNVQR	AAMFPETLDEGMQIPSTQFDAAHPTNVQR	3	AAMFPETLDEGMQIPSTQFDAAHPTNVQR3						18183.5							9054.9	5855.28							15528.4								4985.17				1860.73			492.615	2221.22		2334.29								1938.42	1196.21	2193.3					1310.17		324.362						1127.28	1859.03
O60725	O60725	ICMT_HUMAN	ICMT	Protein-S-isoprenylcysteine O-methyltransferase	1	AAMFTAGSNFNHVVQNEK	AAMFTAGSNFNHVVQNEK	3	AAMFTAGSNFNHVVQNEK3																																	3633.35			2919.29													9370.47	7041.56		7109.63							5866.69
Q96G03	Q96G03	PGM2_HUMAN	PGM2	Phosphopentomutase	1	AAMGPGISR	AAMGPGISR	2	AAMGPGISR2																																	9490.23			6652.75			11651.2		14580.5														9503.05	14586.5	13548.4				9515.76	9910.55	13602.5
P14923	P14923	PLAK_HUMAN	JUP	Junction plakoglobin	1	AAMIVNQLSK	AAMIVNQLSK	2	AAMIVNQLSK2						45687.7															60675												31635.5		76429.8	13819		6529.98	60303.3		13539.9			12188.6	36047.3	25002.9	42240.2	24772.1	40807.4	52109.4	20624.8	69629.9		116258	16396.6			25471.7	43676.6			124341	109638	21072.5
P14923	P14923	PLAK_HUMAN	JUP	Junction plakoglobin	1	AAMIVNQLSKK	AAMIVNQLSKK	2	AAMIVNQLSKK2					8204.29	13006.6			6329.5	19515.3	10069		19557.4	13355.7					10107		23583		8273.11					7513.64				16594			1449.02		2459.88	550.71	1147.92						1532.15	11443.8		586.237						1074.82	770.399		614.209			1110.73		1553.86	2855.78
P14923	P14923	PLAK_HUMAN	JUP	Junction plakoglobin	1	AAMIVNQLSKK	AAMIVNQLSKK	3	AAMIVNQLSKK3						8155.48				6165.2			12609.2	6640.43							8947.14		12365						4641.89			12312.5														5161.73
P63010	P63010;Q10567	AP2B1_HUMAN	AP2B1	AP-2 complex subunit beta	0	AAMIWIVGEYAER	AAMIWIVGEYAER	2	AAMIWIVGEYAER2																																			8251.57		10983.6	7183.35			8398.03	7527.14		4090.65	3437.31		5832.03	6155.29	7100.11	12463.4	12088.1	12853.6	7831.55	7319.28	6990.74		8025.29	8642.23	7386.38	10770.2	10266.6	15117.5		10033.1
P04083	P04083	ANXA1_HUMAN	ANXA1	Annexin A1	1	AAMKGLGTDEDTLIEILASR	AAMKGLGTDEDTLIEILASR	3	AAMKGLGTDEDTLIEILASR3																																								262790	5607.65					4808.9	14320.7		26307.9	16597.2				19010.8	9137.5
Q8NDY3	Q8NDY3	ARHL1_HUMAN	ADPRHL1	Inactive ADP-ribosyltransferase ARH2	1	AAMLLGSVGDALGYR	AAMLLGSVGDALGYR	2	AAMLLGSVGDALGYR2						5692.56							9203.04	2882.18																		5633.87	49140.4	11308.9	331725	36196.4	49326.6	57610.1	115866	21696.6	31411.8	50184	29432.4	835797	223500	800538	616767	717774	76452.2	549873	178928	777677	913962	1300000	816871	248175	44692.6	485915	875871	757577	694463	888272	935193	1010000
Q15746	Q15746	MYLK_HUMAN	MYLK	Myosin light chain kinase, smooth muscle	1	AAMPPQIIQFPEDQK	AAMPPQIIQFPEDQK	2	AAMPPQIIQFPEDQK2																																	12385.4			14863.5	31035.8	18236	15273.6		39778.8	19762.1	33368.3	12698.5	16638.5		11048.4	15418.4	16192	12382.6	21654		13718.2			19431.7	28805.8	26869	15981.9	16539.8	26922.4	12209.1
Q15746	Q15746	MYLK_HUMAN	MYLK	Myosin light chain kinase, smooth muscle	1	AAMPPQIIQFPEDQKVR	AAMPPQIIQFPEDQKVR	3	AAMPPQIIQFPEDQKVR3																											3391.07									2923.19	3696.7				1745.92	4800.41		1916.75	3207.59	2451.63		2297.19													1355.97
Q96MM6	Q96MM6	HS12B_HUMAN	HSPA12B	Heat shock 70 kDa protein 12B	1	AAMQFGDTEIK	AAMQFGDTEIK	2	AAMQFGDTEIK2																																					8095.22					4934.79					7563.64	9531.36		8629.6			7454.69	10093	6894.55				8892.26			6363.99	9281.81
Q01082	O15020;P11277;Q01082	SPTB2_HUMAN	SPTBN1	Spectrin beta chain, non-erythrocytic 1	0	AAMRETWLSENQR	AAMRETWLSENQR	3	AAMRETWLSENQR3																																	2082.8		6020.47	3187.73	2604.1	2908.37	5071.75		2100.33	5411.42			3472.02	16521.8	5792.11	3240.41	4959.9		1921.4			3853.88	3065.68		906.379	3149.76	2912.27			2258.31	1996.22
P01019	P01019	ANGT_HUMAN	AGT	Angiotensinogen	1	AAMVGMLANFLGFR	AAMVGMLANFLGFR	2	AAMVGMLANFLGFR2																																	28457.8	47939.6	32890.1	19924.6	22227.7	15315.6	20251.3		18900	41029.2	23254.9	33320.2	23705.4	7804.66	28380.1	33070.9	41880.1	24747.2	32810	21451.4	37874.5	41760	49258.3	38656.6	64222.3	39289.2	50346.7	35870.6	80449.1	34502	25210.2	41714.4
Q8NE71	Q8NE71	ABCF1_HUMAN	ABCF1	ATP-binding cassette sub-family F member 1	1	AANAAENDFSVSQAEMSSR	AANAAENDFSVSQAEMSSR	2	AANAAENDFSVSQAEMSSR2																																	2965.05		3510.52	4995.75	2267.1	6620.42	3413.63	2679.75	4290.13	4843.04	3332.83	3355.88	4564.43	3321.52	3599.88	4987.68	1647.33	2836.88	4296.46	1019.94	5408.77	2135.81	5106.39	4125.49	4560.96	3095.53	2613.76	5251.6	4082.12	1828.18	2260.79	3966.11
P42765	P42765	THIM_HUMAN	ACAA2	3-ketoacyl-CoA thiolase, mitochondrial	1	AANDAGYFNDEMAPIEVK	AANDAGYFNDEMAPIEVK	2	AANDAGYFNDEMAPIEVK2	84176.7	48550.3	23968.5	74349.7	31611.4	94757.1	45441.7	94933.6	92384.7	146578	60396.4	95860.3	103407	37065	23818.8	54530.9	8446.5	34135.1	136125	22804.4	110496	42800.4	145560	118685	178530	90031	138030	127462	84051.9	57437.7	45302.1	181479	282018	226464	274744	284377	241967	110609	297869	84888	89630	163836	469599	256248	78490.7	83061.7	225975	104752	297683	173633	192930	262605	197456	188123	3221.89	682791	198440	236757	244813	263725	318370	140279	193785	3794.92
P42765	P42765	THIM_HUMAN	ACAA2	3-ketoacyl-CoA thiolase, mitochondrial	1	AANDAGYFNDEMAPIEVK	AANDAGYFNDEMAPIEVK	3	AANDAGYFNDEMAPIEVK3																																	6911.44		5337.77		3944.44		8270.35				17892.7				5551.21					4692.65								2641.87		6985.3	1949.26
P18206	P18206	VINC_HUMAN	VCL	Vinculin	1	AANFENHSGK	AANFENHSGK	2	AANFENHSGK2	70521.6		57503.6	38618.8	32860.1	41844.7	239384		45009.2	53962.5	56903.3	60172.3	37243.6	111415	42965.4	78757.5	15741	37741.1	16486.4		71268	89153	70981.6	61320.3	41818.5	49299.9	43696.2	33509.2	36999.8		62655.4	44087.1
P18206	P18206	VINC_HUMAN	VCL	Vinculin	1	AANFENHSGKLGATAEK	AANFENHSGKLGATAEK	2	AANFENHSGKLGATAEK2														1976.03				1654.54														924.105
P18206	P18206	VINC_HUMAN	VCL	Vinculin	1	AANFENHSGKLGATAEK	AANFENHSGKLGATAEK	3	AANFENHSGKLGATAEK3	30505.3	133012		148490	306270	164307			80560	70912.8	42905.4	72072.3	98704.9	194103	414904	127629	210809	301638	126696	407558	276251	249197	91402.6	135394	18445.1	76482.5	220440	270666	245587	47884.5	295657	207603																	3784.12											554.986
P18206	P18206	VINC_HUMAN	VCL	Vinculin	1	AANFENHSGKLGATAEK	AANFENHSGKLGATAEK	4	AANFENHSGKLGATAEK4	14562.6	44639.5	119683	49437.4	83993.1	46857.9			30471.7	20473.3	15027.4	18496.5	24582.6	60268.4	134488	40886.9	77685.2	86371.7	54396	97032.9	73267.3	69956	26346.7	47948.5	11287.6	32124.3	48093.5	62312.7	57912.1	17170.2	72898.8	49492.1																													1468.18
P25787	P25787	PSA2_HUMAN	PSMA2	Proteasome subunit alpha type-2	1	AANGVVLATEK	AANGVVLATEK	2	AANGVVLATEK2	28657.4		25582.5	22634.5	16621.2	31423.4	83794.1		20812.6	19345.4	15214.9	28762.4	22784.2	13234.3	14871.4	32202.5	19088.9	16032.9	22852.2	17214.3	14366	29075.1	24158.2	31964.7	47064.1	31014.7	23975	18873.9	20362	38479.2	18348.2	20210.1	19173.3		15231.8	17977.1	19305.3	2806.3	14988.7	6019.69	9123.81		5648.61	21572.5	3510.63	3315.21	7289.61	4377.48	14351.9	23554.4	14559.8	20774.3	4430.73	25829.1	4565.99	28776.5	16673.1	30532.4	31575.6	45031.6	36616.5	29584	26442.9	4886.19
P25787	P25787	PSA2_HUMAN	PSMA2	Proteasome subunit alpha type-2	1	AANGVVLATEKK	AANGVVLATEKK	2	AANGVVLATEKK2	25823.8		31219.7	23085.1	16753.2	42030.9			34720.7	29289.3	22099.4	17049.8	32369.5	29631.5	21589	60517.4	16463.4	23672.6	26052	27045.8	23881.1	25648.5	34115.6	48509.1	39882.5	33274.5	33862.8	19725.1	19906.8	19637.9	22353.4	39199.7	3602.95		5798.05	7699.5	4603.16	1260.26	8670.92	6857.61	1523.73	1645.98		8839.42	2352.5	1627.37	957.281	2343.2	2180.02	8214.65		3313.1	1291.04	5306.5	2070.92	3537.11	3756.99	7388.61	6966.25	12381.9	6844.01	6684.69	6570.05	1313.22
P25787	P25787	PSA2_HUMAN	PSMA2	Proteasome subunit alpha type-2	1	AANGVVLATEKK	AANGVVLATEKK	3	AANGVVLATEKK3	7322.75		13664.7	13747.8		16269.2			16423	11169.1	8828.66	7385.16	11162	9191.27	11971	19719.5	11113.2	8699.67	12855		9794.5	6815.64	11587.9	16894.2	14919	13352.4	11772		5784.4		5007.97	12868.8	1121.67		1786.4		1019.87		1795.27		576.119			2250.32						1400.46				2517.71		1388.76	1282.27	1704.98	2559.07	3424.45	2493.89
P07947	P07947;P12931	YES_HUMAN	YES1	Tyrosine-protein kinase Yes	0	AANILVGENLVCK	AANILVGENLVC(UniMod:4)K	2	AANILVGENLVC(UniMod:4)K2		18290.3			5679.41						7446.27			5681.87	7315.71			8537.39											5352.18			6320.06	6814.99	5632.19	8231.11		10796.5	7298.15	9824.64	26955.7	7439.58	10728	8424.99	9117.11	11023.6	9699.94	10208	9264.8	4780.87	6542.33	9217.19	6755.14	7188.34	5535.24	6993.88		9741.09	8959.97	11061	8330.31	7116.84	9176.51	5816.34	8961.33
Q8WZ42	Q8WZ42	TITIN_HUMAN	TTN	Titin	1	AANIVGEGEPR	AANIVGEGEPR	2	AANIVGEGEPR2	911332	450088	607004	493973	449440	490720	1840000		412588	896195	729066	588995	696990	778313	370810	625150	688424	557844	834953	466696	811567	1630000	945136	897023	903432	835945	449295	636623	460982	856061	799823	840464	27742.8	13301.6	33404		57315.4				13521.7			95169.6		12676	29131.4	15802.4	29647.8	71330.1	17679	24993.2	12969.5	23193.3	21155.4	22860.3	28814.9	32195.3	312435	38802	83963.6	38157.6	61162.1	33095.6
Q8WZ42	Q8WZ42	TITIN_HUMAN	TTN	Titin	1	AANIVGEGEPRELAESVIAK	AANIVGEGEPRELAESVIAK	3	AANIVGEGEPRELAESVIAK3	82806.4	120923	111434	78140.1	81130.8	94895.4			66371.9	84368.1	65210.6	117898	84653.4	133142	54910.8	105493	108923	141792	77067.3	71102.7	108688	116940	196130	154597	116005	123020	49288.6	104646	92246.9	59347.8	122990	126831
Q8WX93	Q8WX93	PALLD_HUMAN	PALLD	Palladin	1	AANLIEELTSIFK	AANLIEELTSIFK	2	AANLIEELTSIFK2																																			8350.55	10684.5	17220.6	13745.1	5297.71		8891.21	7821.84		16924.8	8190.87	10867.1	7204.16	14359.6		10892.4			9106.3	6939.29	7948.22	9210.05	7910.06	10547.4	10759.9	13068	26701.1	7869.25	13639.2	5063.24
Q8IWW8	Q8IWW8	HOT_HUMAN	ADHFE1	Hydroxyacid-oxoacid transhydrogenase, mitochondrial	1	AANLYASSPHSDFLDYVSAPIGK	AANLYASSPHSDFLDYVSAPIGK	3	AANLYASSPHSDFLDYVSAPIGK3	42591.4	37168.7	18868.4	20792.1	23751.3	49505			63711.9	33676	19900.2	15003.9	29586.7	28800	19269.8	12524.8	23668.8	33622.4	26908.8	14307.2	21459.7	10065.1	12792.5	28368.5		13870.5	11693.8	34196.4	18126.6		23890.1	47370.7	20239.9	13375.8	9857.89	34351.9	16218.1	17996.6	20226.4		18825.4	4429.11	22037.2	12754.5	17886.3	20606.4	24387.8	4769.81	61719.5	13324.9	20571	16589.6	9315.28	14799.3	8777.98	1619.6	17569.1	22037.5	4185.22	15450.2	6759.25	11830	10503.7	21055.3
Q9Y4P8	Q9Y4P8	WIPI2_HUMAN	WIPI2	WD repeat domain phosphoinositide-interacting protein 2	1	AANMIPAHDSPLAALAFDASGTK	AANMIPAHDSPLAALAFDASGTK	3	AANMIPAHDSPLAALAFDASGTK3																																	19196.3	21114.2	11927	6740.74	21305.8	13868.9	11845.1	18843.1	8368.83	14282.2	20125	5806.84	16886	23097.7	12981.1	15036	14648.1	10742.1	8497.98	9536.79		12016.7	14225		10488	10489	10710.3	7697.32		11079.7	12400.5	10228
P08574	P08574	CY1_HUMAN	CYC1	Cytochrome c1, heme protein, mitochondrial	1	AANNGALPPDLSYIVR	AANNGALPPDLSYIVR	2	AANNGALPPDLSYIVR2	1870000	3200000	5190000	2090000	3260000	1390000	8390000	3700000	1360000	2020000	2700000	4300000	2900000	1520000	6270000	2420000	5180000	5700000	1210000	6370000	2600000	5030000	2640000	1660000	3160000	1790000	3280000	1800000	3030000	11600000	6380000	1780000		9794.59				6511.8				3369.88		26075.9	7365.27			11426.9	145729	28040.6	6452.51		8686.3								14707.5
P08574	P08574	CY1_HUMAN	CYC1	Cytochrome c1, heme protein, mitochondrial	1	AANNGALPPDLSYIVR	AANNGALPPDLSYIVR	3	AANNGALPPDLSYIVR3	400067	212912	366123	203101	234299	271128	308071	276544	184871	193362	179824	335073	343812	356294	441720	247338	364723	382076	387832	331028	435549	406190	451716	486646	465986	465465	417491	294165	348503	608453	405839	426984
P08574	P08574	CY1_HUMAN	CYC1	Cytochrome c1, heme protein, mitochondrial	1	AANNGALPPDLSYIVRAR	AANNGALPPDLSYIVRAR	3	AANNGALPPDLSYIVRAR3	42653.4	113357	141798	45104.7	29636.2	39240	296777	93897.7	23107.4	31628.4	10651.2	127806	28650	48359.2	88259.7	55153.6	98727.7	214411	50442.2	117778	69021.1	158028	105478	115065	55960.1	67929.9	124790	121392	104330	190716	134941	65933.5
Q9BV44	Q9BV44	THUM3_HUMAN	THUMPD3	tRNA (guanine(6)-N2)-methyltransferase THUMP3	1	AANNIASLLTK	AANNIASLLTK	2	AANNIASLLTK2																																	9911.21		5139.4	3920.02	6950.81	4932.05	6631.26		4049.72	2255.94	3251.83	3289.07	3386.3	7079.48	4923.2	4403.86		5832.78	5647.07	4129.82	1666.99	7930.96		6516.27	3296.59	4524.25	4131.75	2252.26		5105.16	4253.23	1337.34
Q8IWX7	Q8IWX7	UN45B_HUMAN	UNC45B	Protein unc-45 homolog B	1	AANNLIVLGR	AANNLIVLGR	2	AANNLIVLGR2					8280.05	7886.35						11901.3		13528.5	13191.8	7508.64		8414.06			14422.2								6438.3		12702.9		228966		156281	15632.5	27334.4		92274.5		76745.4		75952.8	43822	81030.4	104136	174523	97493.2	129864	91184.3	31342.3	121499	24820.6	191955	31288.9	15682.6	86147	63525.9	72202.8	12407.7	22060.6	146269	137510	33300.6
Q8IWX7	Q8IWX7	UN45B_HUMAN	UNC45B	Protein unc-45 homolog B	1	AANNLIVLGREEAGAEK	AANNLIVLGREEAGAEK	2	AANNLIVLGREEAGAEK2																																										311.458		340.327	185.68	1420.17
Q8IWX7	Q8IWX7	UN45B_HUMAN	UNC45B	Protein unc-45 homolog B	1	AANNLIVLGREEAGAEK	AANNLIVLGREEAGAEK	3	AANNLIVLGREEAGAEK3			9891.44		8755.65					7446.97				8321.34	10739.6				13072.6		5759.78						14701.2		7328.52			8934.95			3213.28	1767.94	2339.41	3650.3	2906.96			6345.55		5033.1	9789.87	45333.6	2427.56	4156.99					6207.44		5232.07								5613.06	1936.71
Q15042	Q15042	RB3GP_HUMAN	RAB3GAP1	Rab3 GTPase-activating protein catalytic subunit	1	AANPGCSLEDFVR	AANPGC(UniMod:4)SLEDFVR	2	AANPGC(UniMod:4)SLEDFVR2																																	9905.5		8565.82		7460.78	5866.16	10005.3		4732.36			10554	7760.56	16356.3	11106.9	8739.83			8127.93	9784.28	5895.74	15551.8	9679.05	8296.75	9572.97	10601.2	6759.16		8309.88	11328.5	9579.94	9676.77
Q9UPQ0	Q9UPQ0	LIMC1_HUMAN	LIMCH1	LIM and calponin homology domains-containing protein 1	1	AANSCTSYSGTTLNLK	AANSC(UniMod:4)TSYSGTTLNLK	2	AANSC(UniMod:4)TSYSGTTLNLK2																																	5870.71		5050.77	8386.26	3828.14	8687.96	4118.48		6848.69	9824.71	3828.99	5257.96	4110.19	2218.58	9489.73	8349.44	7003.87	5885.33	11577.1	8343.38	12844.6	3848.08	8049.66	8297.67	7888.87	6624.27	9876.31	12601.6	12679.1	7126.18	5005.93	12782.4
Q9Y4L1	Q9Y4L1	HYOU1_HUMAN	HYOU1	Hypoxia up-regulated protein 1	1	AANSLEAFIFETQDK	AANSLEAFIFETQDK	2	AANSLEAFIFETQDK2									3397.22																							1709.89	7230.8	10332.7	7336.79	13995.6	5701.53	8493.98	5731.04		17147.6		3679.97	3765.65			3161.77	6124.75	3968.63	3532.68	6917.69	3957.07	4546.37	4982.36	7282.43	3352.21	11544.1	7184.3	2461.4	5294.47	4957.3	4563.78	2770.95	5326.1
Q9Y4L1	Q9Y4L1	HYOU1_HUMAN	HYOU1	Hypoxia up-regulated protein 1	1	AANSLEAFIFETQDK	AANSLEAFIFETQDK	3	AANSLEAFIFETQDK3													3358.96																			3643.71	11414.9	11336.7	11847	12479.2	4205.91	9440.81	10795.4		12728.1		10075.1	4742.27	6563.42		8946.55	7303.22	5067.22	5485.18	7006.76	5715.7	4623.13	7481.21	7125.72		9437.51	9141.23	3474.88	4564.11	2171.6	4253.15	2337.52	5863.74
Q8NE22	Q8NE22	SETD9_HUMAN	SETD9	SET domain-containing protein 9	1	AANVCYQEFDVPAVFPIELK	AANVC(UniMod:4)YQEFDVPAVFPIELK	2	AANVC(UniMod:4)YQEFDVPAVFPIELK2																																	2315.33			1494.65		1912.01	1206.14		842.513	2239.98		1732.21		2667.63	970.727	1849.36		2194.82	2840.68	1807.58	3565.94		1536.98	1907.63	1283.7	1225.23	1393.44	2645.16	1774.27	2364.87	1714.69	3039.9
Q9Y6E0	Q9Y6E0	STK24_HUMAN	STK24	Serine/threonine-protein kinase 24	1	AANVLLSEHGEVK	AANVLLSEHGEVK	2	AANVLLSEHGEVK2			5490.91	11897.3	7858.7	7054.46			11160	10181.8	5196.38		8526.34	6176.72	10447.5	8261.21	7123.14	8016.03	11510.7	4253.02	5268.44							8956.63	5601.92		5086.87	7618.85	10122.6		12128	12799.2	12178.1	22759.7	15572.1	10437.1	9480.73	18334.2	8426.06	12692.9	15003	13903.3	15677.8	10678.8	10160.4	19196.7	13637.5	13296.7	22989.7	9247.5	18554.4	15199.9	9544.59	18875	9081.08	19648.9	12284.3	13965.7	13614.2	13679
Q9Y6E0	Q9Y6E0	STK24_HUMAN	STK24	Serine/threonine-protein kinase 24	1	AANVLLSEHGEVK	AANVLLSEHGEVK	3	AANVLLSEHGEVK3			6283.43	10081.4	10768.6				6948.01		4962.95			4980.01	8971.29	4831.61	7614.88	5230.22	8538.65		4604.84			4016.4				6664.71				6622.96	8017.92		11315.1	8337.4	6672.22	12333.6	12572.3	6019.67	4984.87	12440.1	9491.82	2461.69	9616.17	10762.1	12035.7	5993.1	14716.7	11216.1	8927.94	14726.3	13443.9	7623.61	8457.51	3148.62	6313.25	6067.03	2870.67	7915.43		9931.91	7183.23	3174.42
Q9P289	O00506;Q9P289	STK26_HUMAN	STK26	Serine/threonine-protein kinase 26	0	AANVLLSEQGDVK	AANVLLSEQGDVK	2	AANVLLSEQGDVK2				18027.2	8978.64	8073.06			15822.5				13324.5	6982.67	17438.7						8925.67											8842.28	8225.89	9465.77	12338.5		9364.96	9467	12795.1	11931.4		8954.42	10051.4	8362.39	11633.6	10304	11610.8	6960.01	8573.22	13642.4		6304.64	8835.03	5884.67	12448.2	7115.93	7122.53		8222.75	13173.1	11625.8	8729.47		9499.91
Q5VTT5	Q5VTT5	MYOM3_HUMAN	MYOM3	Myomesin-3	1	AANWAGVGELSAPSSLFECK	AANWAGVGELSAPSSLFEC(UniMod:4)K	2	AANWAGVGELSAPSSLFEC(UniMod:4)K2																																		11895.4
O75489	O75489	NDUS3_HUMAN	NDUFS3	NADH dehydrogenase [ubiquinone] iron-sulfur protein 3, mitochondrial	1	AANWYER	AANWYER	2	AANWYER2																																	12006.2		35128.4		19788.9		24793.4					65076.8	15218.9	45027.9	32864.2	26607.9	25106.9	45555.8	17307.3	60230.9	20066.9	79737.6	36024.4	37431.7	7982.75	79370.6	86530.9	48670.9	92264.1	124217	80797.7	43105.2
Q9Y4J8	Q9Y4J8	DTNA_HUMAN	DTNA	Dystrobrevin alpha	1	AAPAFLKGK	AAPAFLKGK	2	AAPAFLKGK2		21942.9		10377.9		8227.46			7839.96					7680.39			8154.46	6623.72		6003.59	7490.38		7802.74			4970.7	8912.36	5090.74	5980.82			8073.3
P08590	P08590	MYL3_HUMAN	MYL3	Myosin light chain 3	1	AAPAPAPPPEPER	AAPAPAPPPEPER	2	AAPAPAPPPEPER2	18015	26891.7	11812.8	12746.6		17963.4	78120.3		8296.13	28967.9	9208.09	43500.2	18731.3	18412.9	21845.2	35846.7	8487.82	10264.1	12517.4	16833.7	11267.1	24450.5	40503.7	14799.3	35941	12688.5	24714.7	19727.4	16959	27489.5	11231.6	23643.3	8412.93	13369.3	4211.25	9224.53	12841.7	5977.23	9391.44		8295.07	5063.28	10816.9	22715.1	5835.69	8145.21	4227.7	3807.9	9352.85	18285.6	10207.8	7732.59	5282.35	10524.4	8471.54	20664.2	19116.4	13341.8	17514.8	20174.6	19033.7	8069.12	12575.6	5485.47
P08590	P08590	MYL3_HUMAN	MYL3	Myosin light chain 3	1	AAPAPAPPPEPERPK	AAPAPAPPPEPERPK	2	AAPAPAPPPEPERPK2	236474	203115	280926	205464	250373	372383	91820.2		257138	560349	266608	250048	330270	412572	235285	594846	229193	314567	262769	239775	275405	282848	524942	392068	415711	297930	524945	276029	300635	196000	261446	437534	549571	1600000	603806	903158	761417	662995	999132	52699	593356	794772	688919	920444	505795	215085	510818	504837	742373	1070000	972463	540895	625022	1010000	762126	783704	851648	868777	743499	1050000	889762	821890	764908	616977
P08590	P08590	MYL3_HUMAN	MYL3	Myosin light chain 3	1	AAPAPAPPPEPERPK	AAPAPAPPPEPERPK	3	AAPAPAPPPEPERPK3	240473	433593	324854	305831	413000	563050	164848		148087	392256	175213	376847	543048	156266	257434	141411	525032	364548	300735	526489	450430	442747	461875	451048	38041.1	520911	459138	358192	444849	475874	431671	400643	699785	2810000	1060000	666712	866110	589937	1600000	87553.5	200151	947945	981671	253804	696367	341440	839259	735907	1320000	1500000	926144	891162	808175	1230000	846809	263379	393912	803602	610497	381269	228198	1100000	837075	375791
Q9UHJ6	Q9UHJ6	SHPK_HUMAN	SHPK	Sedoheptulokinase	1	AAPDDPSGFAVLASCAR	AAPDDPSGFAVLASC(UniMod:4)AR	2	AAPDDPSGFAVLASC(UniMod:4)AR2																																	2470.92	6252.82	1433.53					12912.2	2509.97		1500.6	3418.53	2932.2			2387.1			3841.51						3332.56	2843.03				3508.05
Q9Y639	Q9Y639	NPTN_HUMAN	NPTN	Neuroplastin	1	AAPDITGHK	AAPDITGHK	2	AAPDITGHK2	21150.8		16813.7	16835.7		12887.6	79225.6		14497		12104.9			14036.9		12129.3		17493.7			13769.7	27691.4	11861.4	18550.3	17746.1			17005.3	17844.1		15747.3	11194.4
Q9Y639	Q9Y639	NPTN_HUMAN	NPTN	Neuroplastin	1	AAPDITGHKR	AAPDITGHKR	2	AAPDITGHKR2	13385.7		16908.3	7646.07	8400.76	10761.5			9200.04	8497.99	13765.1	6783.81	6220.91	22269.8	12493	11339.1	8281.5	22435.7	5537.69		15257.4	33471	8810.58	20335.3		6137.68	9023.43	14915.4	11970.4		14971.6	6783.12
P31146	P31146	COR1A_HUMAN	CORO1A	Coronin-1A	1	AAPEASGTPSSDAVSR	AAPEASGTPSSDAVSR	2	AAPEASGTPSSDAVSR2						2323.65			3115.05		2579.89		2796.08	2530.26		1325.14							1454.81										4101.27	29808.8	3886.42	2323.71	3760.67	3039.06	4886.85	9213.04	11532.2	1900.3	4619.09	1732.8	2839.28	924.019	2758.59	3361.69	6868.85	816.302	2220.84			1433.43	2029.9	3482.95	8755.78	1870.33		1213.3	1838.69		1504.7	905.074
Q96TA1	Q96TA1	NIBA2_HUMAN	NIBAN2	Protein Niban 2	1	AAPEASSPPASPLQHLLPGK	AAPEASSPPASPLQHLLPGK	2	AAPEASSPPASPLQHLLPGK2	3267.13		5157.73	3056.93	3968.21																			1756.4		2505.72		4031.29	3623.76			2956.96												326.144									425.159			1897.01			180.275	828.182	489.066
Q96TA1	Q96TA1	NIBA2_HUMAN	NIBAN2	Protein Niban 2	1	AAPEASSPPASPLQHLLPGK	AAPEASSPPASPLQHLLPGK	3	AAPEASSPPASPLQHLLPGK3	3917.62		9571.93	10684.2	7370.74	13972.8			6732.2	5878.95	7522.59	8830.29	9487.99	3471.94		7264.91		14938	9788.3			13109.6	7448.14	10178.8	11741.7	9055.86	16810.8	8260.08	12812.4		17960.6	7243.62		2816.84						9127.99									5835.42	1521.52									1214.38
P98160	P98160	PGBM_HUMAN	HSPG2	Basement membrane-specific heparan sulfate proteoglycan core protein	1	AAPEDSGRYR	AAPEDSGRYR	2	AAPEDSGRYR2			13607.2		13829.8	6281.19				7277.48	16292.5	18166.3	11222.5	12977				14228.8			10782.5	28363.9	9499.28	16204.6			17439.5	18560.9	15733.5		13998.3	5704.04
Q8IVP5	Q8IVP5	FUND1_HUMAN	FUNDC1	FUN14 domain-containing protein 1	1	AAPEINNLIEEATEFIK	AAPEINNLIEEATEFIK	2	AAPEINNLIEEATEFIK2																																	21515.4	6707.23	8786.16	13032.1	8633.64	13422.2	10212.5		13067.8	13684.7		10808.8	7302.92	7617.25	14757.8	11230.4	10553.9	20115.5	8415.28	19454.2	16844.2	19571	13182.7	13100.2	13150.9	9228.6	12729.3	12029.8	15684.4	31930.4	20460.4	19487.1
Q92947	Q92947	GCDH_HUMAN	GCDH	Glutaryl-CoA dehydrogenase, mitochondrial	1	AAPEMVSLLK	AAPEMVSLLK	2	AAPEMVSLLK2																																	122948	10456.9	44366.6	5929.2	7020.76	13552.9	64247.6		11814.7	3066.45	38450.4		45066.4	8657.45	50689.2		70863	21447.3	9481.89	85988		16077.1			8077.43		3629.77			10101.6	4545.87
Q92947	Q92947	GCDH_HUMAN	GCDH	Glutaryl-CoA dehydrogenase, mitochondrial	1	AAPEMVSLLKR	AAPEMVSLLKR	2	AAPEMVSLLKR2																																			5861.68	4773.87	9415.16	4997.38	3632.25			8889		13439.3	9775.8	25939	4893.9	7616.67			952.973	4573.87	8202.05	5041.88	13210.1	3508.11	2139.2	6960.29	6292.33	5173.17	7743.88	3403.79	20252	7724.44
Q92947	Q92947	GCDH_HUMAN	GCDH	Glutaryl-CoA dehydrogenase, mitochondrial	1	AAPEMVSLLKR	AAPEMVSLLKR	3	AAPEMVSLLKR3																																	1822.96		4120.91		4437.07	216.541	3859.57			1443.92			9279.93	12311.3	2490.11	2357.03	1244.56	1351.83		1865.16		1714.24					1181.51			2149.1
Q96BH1	Q96BH1	RNF25_HUMAN	RNF25	E3 ubiquitin-protein ligase RNF25	1	AAPEPQQPMELYQPSAESLR	AAPEPQQPMELYQPSAESLR	2	AAPEPQQPMELYQPSAESLR2																																				2505.15	1646.58	3352.78			1787.81	1928.1						1474.76					2794.52		1722.46	5118.61	1797.21	1355.36		2642.54
Q15181	Q15181	IPYR_HUMAN	PPA1	Inorganic pyrophosphatase	1	AAPFSLEYR	AAPFSLEYR	2	AAPFSLEYR2															21235.6																13989.3			51474.8	33623.2				23474.9				18360				21333.5		30748.5	26846		26246.3
Q15233	Q15233	NONO_HUMAN	NONO	Non-POU domain-containing octamer-binding protein	1	AAPGAEFAPNK	AAPGAEFAPNK	2	AAPGAEFAPNK2	14862.2		11562.2			15482.4			6866.8				9158.53				14999.8		9966.87									12374.3	16364.1		13231.9						6481.91
Q15233	Q15233	NONO_HUMAN	NONO	Non-POU domain-containing octamer-binding protein	1	AAPGAEFAPNKR	AAPGAEFAPNKR	2	AAPGAEFAPNKR2	43323.2	19109.3	42753.3	59840.1	33184.2	80194.6	27220.3		48229.3	43442	45694.4	48968.1	49480.4	35574.3	28053.5	74800.3	25702.5	59248.6	26864.1	42081.2	30811.5	38946.6	51968.8	35238.9	42212.1	31973.8	52267.4	48668	65279.9	21461.7	40247.4	44451.2												2876.83																	3571.72
Q15233	Q15233	NONO_HUMAN	NONO	Non-POU domain-containing octamer-binding protein	1	AAPGAEFAPNKR	AAPGAEFAPNKR	3	AAPGAEFAPNKR3	18665.7		43387	21419.3	40692.9	53402.3				11646.8	7705.23	30566.9	49042.8		37708.5		39454.1	38283.2	9929.34	50821.1	18482.6	19753.9	7326.99		12771	13272.2	19529.8	30221.4	48073.8		24688.6	18963.8
Q5K4L6	Q5K4L6	S27A3_HUMAN	SLC27A3	Long-chain fatty acid transport protein 3	1	AAPGAGDAAAGSGAEFAGGDGAAR	AAPGAGDAAAGSGAEFAGGDGAAR	2	AAPGAGDAAAGSGAEFAGGDGAAR2			3796.98			4811.47				1310.62			5591.01	2800.07	4458.93			2683.9	3972.45				3199.54	3597.21			3832.31					3183.59
Q96L96	Q96L96	ALPK3_HUMAN	ALPK3	Alpha-protein kinase 3	1	AAPGFGEVPEIIPLYLIYR	AAPGFGEVPEIIPLYLIYR	2	AAPGFGEVPEIIPLYLIYR2																																			9213.28		15308.6	7108.33	3935.43		4170.68	9999.82		8464.9			6098.31	10173.3	13575.9	8702.26		3615.79	10264.9	2891.05	8528.26	7489.91			7508.78	13030.1	12070.4	10625.3	7032.14	9912.8
Q96L96	Q96L96	ALPK3_HUMAN	ALPK3	Alpha-protein kinase 3	1	AAPGFGEVPEIIPLYLIYR	AAPGFGEVPEIIPLYLIYR	3	AAPGFGEVPEIIPLYLIYR3																																			2296.13	2484.75	2800.11	1569.65	1322.87			1771.55		1181.23			2350.32	1735.98		2092.03			1711.65		1291.53	3825.46	3697.09			3215.21	3269.25	3007.51		2382.58
Q5VST9	Q5VST9	OBSCN_HUMAN	OBSCN	Obscurin	1	AAPGLTANKPPAAAAR	AAPGLTANKPPAAAAR	2	AAPGLTANKPPAAAAR2				3203.84		4658.15			5527.11	2942.59	6372.42		3120.19	6391.57		5232.17			1449.93		2494.34	8990.41		3645.15		3688.96		2503.13				5969.84			917.23	1483.1	3055.97	1226.59			2257.92			2387.97		810.218		1755.15		1091.35			1460.88		1098.83	402.074	1132.85		2581.17	1660.26	3434.5	1570.46	2244.63	4170.4
Q5VST9	Q5VST9	OBSCN_HUMAN	OBSCN	Obscurin	1	AAPGLTANKPPAAAAR	AAPGLTANKPPAAAAR	3	AAPGLTANKPPAAAAR3				22872.8	28226.4				21949.1		17674.7						21858		13149.8			39579.9	24345.1								16789.3	21625.2			7579.94	6462.8		4554.2	6198.81		7117.71	3272.35	5311.18	8469.67	4088.62	5404.88	7218.32	5295.81	3755.68	7733.18	4563.46	6578.17	3769.28	7135.08	5396.07		4155.29	4029.47	7704.59	8403.44	9723.73	8386.88	6119.37	4216.23
O00391	O00391	QSOX1_HUMAN	QSOX1	Sulfhydryl oxidase 1	1	AAPGQEPPEHMAELQR	AAPGQEPPEHMAELQR	3	AAPGQEPPEHMAELQR3									2444.76																								3567.96	8850.83		2984.92	5832.36	4425.69	6664.96	15097.5	2691.86	6090.16	3515.59	2205.87	6437.33			2404.77	2553.75		2949.55		3135.82	3149.91	3211.88		6350.88	2174.93	2342.96	4285.09	2319.7	1924.22		1325.63
P11216	P06737;P11216;P11217	PYGB_HUMAN	PYGB	Glycogen phosphorylase, brain form	0	AAPGYHMAK	AAPGYHMAK	2	AAPGYHMAK2																																	6028.72			4223.01			2785.18		9540.46	3718.34		7805.48		6994.89		14612.9		6841.3	20891.8		4079.99	12950.5	9184.07		4110.61		12373.2	4691.38	12694.1	11109.3	14130.7	35208.6
Q15120	Q15120	PDK3_HUMAN	PDK3	[Pyruvate dehydrogenase (acetyl-transferring)] kinase isozyme 3, mitochondrial	1	AAPLAGFGYGLPISR	AAPLAGFGYGLPISR	2	AAPLAGFGYGLPISR2	22872.9	16162.6	12263.5	9559.88	25801.2	44438.5			9567.67	8536.27		14729.2	38644.7	33379.7	20814.1	6520.34	22921.8	22396.2		10335.4	31410.7	20373.9	11090.1	4849.65	14292.6	2834.84		10250.9	24768.6	17773.4	27589.2	43196.6	9049.09				7560.32	4456.67	6178.99						6890.78	9227.6								11107.5										6582.82
Q15120	Q15120	PDK3_HUMAN	PDK3	[Pyruvate dehydrogenase (acetyl-transferring)] kinase isozyme 3, mitochondrial	1	AAPLAGFGYGLPISRLYAR	AAPLAGFGYGLPISRLYAR	3	AAPLAGFGYGLPISRLYAR3																											3085.58	5072.06				4229.36
P49327	P49327	FAS_HUMAN	FASN	Fatty acid synthase	1	AAPLDSIHSLAAYYIDCIR	AAPLDSIHSLAAYYIDC(UniMod:4)IR	3	AAPLDSIHSLAAYYIDC(UniMod:4)IR3																																			8550.53		4491.26	2595.28				4171.87			7411.89											9164.59	30699.9
P12111	P12111	CO6A3_HUMAN	COL6A3	Collagen alpha-3(VI) chain	1	AAPLQGMLPGLLAPLR	AAPLQGMLPGLLAPLR	2	AAPLQGMLPGLLAPLR2	9771.1			9759.08	15364.2	4637.02			24777.4	65009.4	22663.8		144079	14512.2							9412.93		11237				6277.55	6633.01	10028.4			24802.8		21188.6	2521.2	1361.68	10768	1067.06	5988.99	69731.2	3244.53	1255.96	3949.34	3038.11	2027.89	2094.84	2463.9		8167.59	4376.09	1335.09	2011.93		6227.72	899.978	2811.52	2537.32	1978.02	5733.95	14414.8	4346.8	2200.69	8687.57
P12111	P12111	CO6A3_HUMAN	COL6A3	Collagen alpha-3(VI) chain	1	AAPLQGMLPGLLAPLR	AAPLQGMLPGLLAPLR	3	AAPLQGMLPGLLAPLR3									6639.22	17045.6	10875		29495.6																			5727.45								11807.7									1546.4											2472.89	790.79		629.458
Q5T4S7	Q5T4S7	UBR4_HUMAN	UBR4	E3 ubiquitin-protein ligase UBR4	1	AAPPPPPPPPPLESSPR	AAPPPPPPPPPLESSPR	2	AAPPPPPPPPPLESSPR2	16971.9	40599.6		23675.2	15979.4	26977.6	104939		28122.5	26378.7		59205.6	29606.3		27899.2	21655.8		32156	21140.8		21621.3	28610.7			28502.4	23598.9	38411.6	33941.4	30913.6	40931.6	21692.8	18003	8744.8								7760.25																			5264.73	8891.34
O15357	O15357	SHIP2_HUMAN	INPPL1	Phosphatidylinositol 3,4,5-trisphosphate 5-phosphatase 2	1	AAPREEPLTPR	AAPREEPLTPR	3	AAPREEPLTPR3		21029.3	16711.9	14834.8	13465	20365.9			8338.89	13791	7360.83	24180.7	15661.6	10117.1		13755.8	15484.2	18151.7	12771.8		14378.9	26833.7	12318.4	8941.8		9597.44	17808.2	14946.5	16934.4		17445.1	13251.7
Q9Y6H1	Q9Y6H1;Q5T1J5	CHCH2_HUMAN	CHCHD2	Coiled-coil-helix-coiled-coil-helix domain-containing protein 2	0	AAPRPAPVAQPPAAAPPSAVGSSAAAPR	AAPRPAPVAQPPAAAPPSAVGSSAAAPR	3	AAPRPAPVAQPPAAAPPSAVGSSAAAPR3		41734.6	151986		92328.5	130713		130452		141955		111580	88155.1	136682	152340		54176.4	179148	110333	131460	131556						199579	197252	174885	153980	121501	96654.8	52481.1	67310.4	109129	123880	86501.8	132491	101626	40346.6	44638.5	102669	39160.8	90181.8	68151.7	106877	57514.8	60596.1	47321	83682.5	80158.3	61702.5	103258	47579.9	136366	49888	64121.7	56941.9	63196.2	109387	103948	46710.4	90750.9	47765.8
Q9HCB6	Q9HCB6	SPON1_HUMAN	SPON1	Spondin-1	1	AAPSAEFSVDR	AAPSAEFSVDR	2	AAPSAEFSVDR2				24720		26318.5							26107.2																				10988.6		14462.6	15101.9	30137	13669.7	27045.7	36504.3	11258.6	8385.5	24195.7	19538.1	67054.5	13907.9	23292.8	18009.3	31119	10057	13162.3	8694.47	13272	15358.1	10989.6		18788.3	12180.3	13144.1	9277.46	12324	16467	8051.02	10868.5
Q96CF2	Q96CF2	CHM4C_HUMAN	CHMP4C	Charged multivesicular body protein 4c	1	AAPSPQEALVR	AAPSPQEALVR	2	AAPSPQEALVR2																										7304.93						3212.49	5103.87		2715.71		2533.24							2804.71						7402.94					1665.94			1941.08						1805.77
O95817	O95817	BAG3_HUMAN	BAG3	BAG family molecular chaperone regulator 3	1	AAPSTAPAEATPPKPGEAEAPPK	AAPSTAPAEATPPKPGEAEAPPK	3	AAPSTAPAEATPPKPGEAEAPPK3														1427.81																			2678.4		3721.43	3980.61	2573.26	5172.71	3644.78		2790.37	5599.8	2075.68	2436.06	2372.05		1468.95	2650.52	1934.69	3298.11	5269.98	2328.7	2560.08	3588.59	3498.68	4637.92	5293.09	3355.52	5377.13	6265.49	5138.07	3397.65
P0DOY2;P0DOY3	A0M8Q6;P0CF74;P0DOY2;P0DOY3	IGLC2_HUMAN;IGLC3_HUMAN	IGLC2;IGLC3	Immunoglobulin lambda constant 2	0	AAPSVTLFPPSSEELQANK	AAPSVTLFPPSSEELQANK	2	AAPSVTLFPPSSEELQANK2	73238.8		20086.5	67932.7	46438	97143.7	80126.8	161164	75498	110345	68832.2	64797.4	81142.8	62458.8	49647	49033.7	25198.8		10457	10647.9	25933.3	22840.7	17439.4	16458.6	40230.3	14696.3	23927.4	9724.13			13942.1	32934.7	177551	394384	106127	968310	759225	398185	377283	485502	337888	752515	305441	552647	213017	142848	189971	128991	186324	49918.2	54332.5	27072.4	120116	79558.1	69225	133266	36773.1	62921.9	76611.4	72174.3	95577.5	53784.2	68742.9	92173.1
Q9BRP8	Q9BRP8	PYM1_HUMAN	PYM1	Partner of Y14 and mago	1	AAPTAASDQPDSAATTEK	AAPTAASDQPDSAATTEK	2	AAPTAASDQPDSAATTEK2						1719.07										1473.17			1392.01													1098.81	2628.88	1841.76	2850.7	2363.16	1966.02	3660.47	2605.24	3660.51	4480.6		2892.35	3366.04		3385.38	2045.56	1881.91			2741.64	542.502	1562.25		2815.5	2234.67	5030.46	1836.3	2354.62	2544.91	2058.44	2174.96	1604.98	1896.55
O60331	O60331	PI51C_HUMAN	PIP5K1C	Phosphatidylinositol 4-phosphate 5-kinase type-1 gamma	1	AAPTEVLSMTAQPGPGHGK	AAPTEVLSMTAQPGPGHGK	2	AAPTEVLSMTAQPGPGHGK2																																						966.604			847.3			765.825									328.566		459.031		646.583		898.449	1201.26	536.786	196.957		617.766
Q5VST9	Q5VST9	OBSCN_HUMAN	OBSCN	Obscurin	1	AAPVEWR	AAPVEWR	2	AAPVEWR2																																	13777.3		36936.5	5427	6295.41		17013.4			4757.97		7741.78	18519.3	25307.6	28259.2	29839.7	16856.8	28438.1	8290.92	42507.8	12555.4	29595	13850			11656.1	11057.7			57575.7	15558.4
Q9NR12	Q9NR12	PDLI7_HUMAN	PDLIM7	PDZ and LIM domain protein 7	1	AAQAGVAVGDWVLSIDGENAGSLTHIEAQNKIR	AAQAGVAVGDWVLSIDGENAGSLTHIEAQNKIR	4	AAQAGVAVGDWVLSIDGENAGSLTHIEAQNKIR4																																								66561.2
P11586	P11586	C1TC_HUMAN	MTHFD1	C-1-tetrahydrofolate synthase, cytoplasmic	1	AAQAPSSFQLLYDLK	AAQAPSSFQLLYDLK	2	AAQAPSSFQLLYDLK2																																	13617.2	6641.15	17185.3		7425.98	8130.02	10905.7		10168.3	6987.84	3642.41	8470.09	10745.8	13342	20905.6	18646.5	12453.7	26771.4	31274.6	22014.5	13860.7	18921	21663.3	22004.1	23743.2	24515.4	21696.8	17776.4	24283.1	19691	24572.6	25241
P11586	P11586	C1TC_HUMAN	MTHFD1	C-1-tetrahydrofolate synthase, cytoplasmic	1	AAQAPSSFQLLYDLKLPVEDK	AAQAPSSFQLLYDLKLPVEDK	3	AAQAPSSFQLLYDLKLPVEDK3																																														7618.16
P37837	P37837	TALDO_HUMAN	TALDO1	Transaldolase	1	AAQASDLEK	AAQASDLEK	2	AAQASDLEK2																																	11664			5935.8	13120.2	5782.29			11644.9	7036.74		15281.6										8940.93	11893.8	13955.9	17561.9	9404.12	18903.8	12523.5	21492.6	12117	21263.5	12400.9
P37837	P37837	TALDO_HUMAN	TALDO1	Transaldolase	1	AAQASDLEKIHLDEK	AAQASDLEKIHLDEK	3	AAQASDLEKIHLDEK3			17088.9		18966.3	14217								12437.7	14052.1			14457.2	7455.79		11774.2											10149.2					4673.36			95978.9						31350.2	3769.52													2707.44
P06132	P06132	DCUP_HUMAN	UROD	Uroporphyrinogen decarboxylase	1	AAQDFFSTCR	AAQDFFSTC(UniMod:4)R	2	AAQDFFSTC(UniMod:4)R2																																	19545.6	57263.8	22459.9	7228.4	9438.77	4121.62	19316.2	23461.1	10022.2	7277.32		15657.4	13592.6	28497.5	29774.5	20610	17364.9	17855.7	16308.5	20011.5	10083.5	36642	12273.5	36479.7	10030.2	32537.2	21911.1	9934.65	30686.4	33472.9	41113.4	21669.1
P62995	P62995	TRA2B_HUMAN	TRA2B	Transformer-2 protein homolog beta	1	AAQDRDQIYR	AAQDRDQIYR	3	AAQDRDQIYR3			16845.3	14253	13915	16822.4			14753.9		10954.1		14994.5	6198.37		14910.8	16033.9	22798.8	11481.1		13050.6		9185.47	6958.25		8197.09	11468.1		16390.2		10133.7	11397.8																2649.75											2073.35		2231.47		2348.6
O75351	O75351	VPS4B_HUMAN	VPS4B	Vacuolar protein sorting-associated protein 4B	1	AAQEDKAGNYEEALQLYQHAVQYFLHVVK	AAQEDKAGNYEEALQLYQHAVQYFLHVVK	4	AAQEDKAGNYEEALQLYQHAVQYFLHVVK4																																			3937.92		2030.45	2369.77	2476.62			2090.62		1672.79	2900.04		3289.37						1713.61					1598.25	1668.82	1937.26	1498.5		3679.51	1104.69
P04075	P04075	ALDOA_HUMAN	ALDOA	Fructose-bisphosphate aldolase A	1	AAQEEYVK	AAQEEYVK	2	AAQEEYVK2			7720.45						4358.27	7906.06			7343.67			7062.02			7928.38				4483.37		10291.6								237207	47110	150440	138202	133956	86594.1	161264		171768	107365	123102	175122	87157.7	80151.4	101279	183405	173573	242477	228230	180867	154045	226146	217605	517358	426168	292061	217693	210851	300671	315303	242728	205749
P04075	P04075	ALDOA_HUMAN	ALDOA	Fructose-bisphosphate aldolase A	1	AAQEEYVKR	AAQEEYVKR	2	AAQEEYVKR2	41050.2	18952	64829.4	58297.8	56104.7	65181	143625		54923.8	104965	56222.3	48492.5	102284	71006.2	36707.5	114853	71631.7	72911.3	38661.9	17607.3	70356.2	59324.2	68094.4	98414.2	78940.9	72429	71317.6	43091.7	48656.8	54449.2	48986.5	88747.6	334329	28143.3	366937	204497	333359	252619	377599	24476.5	188342	378928	99004.3	452146	296841	635100	187760	463117	238068	329982	218156	229554	370677	435862	520113	291301	389407	439534	473427	439314	462573	614024	629405	465622
Q14161	Q14161	GIT2_HUMAN	GIT2	ARF GTPase-activating protein GIT2	1	AAQENKHDSYIPCSER	AAQENKHDSYIPC(UniMod:4)SER	3	AAQENKHDSYIPC(UniMod:4)SER3																																			3242.38	1721.3		3937.45	1599.14		2414.59	3020.24		1389.82				2338.03			1583.57		1729.61	2171.4	2698.82		1040.45		1292.94	2002.54	1281.04	3721.81
O60232	O60232	ZNRD2_HUMAN	ZNRD2	Protein ZNRD2	1	AAQGPPAPAVPPNTDVMACTQTALLQK	AAQGPPAPAVPPNTDVMAC(UniMod:4)TQTALLQK	3	AAQGPPAPAVPPNTDVMAC(UniMod:4)TQTALLQK3																																	8255.22		7414.43	4395.5	5312.73	7032.22	13161.1	11139.9	5409.01	1688.68	9512.4	6501.68	8672.68	16290.5	8694.83	6265.38	6017.79	8638.96	4440.37	5214.32	1041.13	4228.81			8433.97	3679.52	3714.35	1649.09	2706.2	3082.63	5545.88	2142.91
Q99613	Q99613;B5ME19	EIF3C_HUMAN	EIF3C	Eukaryotic translation initiation factor 3 subunit C	0	AAQIELLQLLVQIAAENNLGEGVIVK	AAQIELLQLLVQIAAENNLGEGVIVK	3	AAQIELLQLLVQIAAENNLGEGVIVK3																																			5597.88														4660.88				4960.05	2717.81
Q13952	Q13952	NFYC_HUMAN	NFYC	Nuclear transcription factor Y subunit gamma	1	AAQIFITELTLR	AAQIFITELTLR	2	AAQIFITELTLR2																																	3460.73		7543.55		2455.19	1963.32	3479.29			2224.58		7595.56	7017.25	6536.68	8758.43	14311.7	2311.04	8019.29	4886.76	6812.25	7061.98	6993.74	8533.7	3572.58		9200.82	9016.16	5168.85	8414.08	8221.89	7220.47	5845.98
Q16134	Q16134	ETFD_HUMAN	ETFDH	Electron transfer flavoprotein-ubiquinone oxidoreductase, mitochondrial	1	AAQIGAHTLSGACLDPGAFK	AAQIGAHTLSGAC(UniMod:4)LDPGAFK	2	AAQIGAHTLSGAC(UniMod:4)LDPGAFK2																																		1638.68		1183.98	641.386	1497.7						2774.4									965.772		1389.05	2000.79		1945.71		1954.26	2753.13			1228.6
Q16134	Q16134	ETFD_HUMAN	ETFDH	Electron transfer flavoprotein-ubiquinone oxidoreductase, mitochondrial	1	AAQIGAHTLSGACLDPGAFK	AAQIGAHTLSGAC(UniMod:4)LDPGAFK	3	AAQIGAHTLSGAC(UniMod:4)LDPGAFK3																																	3597.73	34938	4103.27	3419.59	4491.33	5349.32	6104.92		3492.07	5335.88	6863.19	3512.31	5465.27			5242.43	7149.25	8654.03		4115.91	3537.23	5122.26	4583.95		3975.7	6428.26		3177.44	2214.84	5124.94		2944.35
Q15075	Q15075	EEA1_HUMAN	EEA1	Early endosome antigen 1	1	AAQLATEIADIK	AAQLATEIADIK	2	AAQLATEIADIK2																																	9397.51		4555.52				23022.5	51594.3	3729.82		37036.5		6287.82		25738.9		22657.9	6770.64	3340.14	7224.61		7663.11			3392.3						5344.27
P52790	P52790	HXK3_HUMAN	HK3	Hexokinase-3	1	AAQLCAAALAAVLSCLQHSR	AAQLC(UniMod:4)AAALAAVLSC(UniMod:4)LQHSR	3	AAQLC(UniMod:4)AAALAAVLSC(UniMod:4)LQHSR3																																		7961.48
P19367	P19367	HXK1_HUMAN	HK1	Hexokinase-1	1	AAQLCGAGMAAVVDK	AAQLC(UniMod:4)GAGMAAVVDK	2	AAQLC(UniMod:4)GAGMAAVVDK2																																	55517	113470	72753.3	89868.5	131999	48709.6	88677.7		83182.7	50731.2	72952.9		68411.2	78213.2	58542.4	67934	109044	113690	40704.1	72000.2	41835.2				130540	61180.7	148084			112766		84350.6
P19367	P19367	HXK1_HUMAN	HK1	Hexokinase-1	1	AAQLCGAGMAAVVDKIR	AAQLC(UniMod:4)GAGMAAVVDKIR	2	AAQLC(UniMod:4)GAGMAAVVDKIR2																																										528.815				1573.15		161.8
P52790	P52790	HXK3_HUMAN	HK3	Hexokinase-3	1	AAQLCGAGVAAVVEK	AAQLC(UniMod:4)GAGVAAVVEK	2	AAQLC(UniMod:4)GAGVAAVVEK2																																		9937.02				1627.35		8351.99		2726.58				2346.98	1379.05								1366.42		4286.57
P55268	P55268	LAMB2_HUMAN	LAMB2	Laminin subunit beta-2	1	AAQLDGLEAR	AAQLDGLEAR	2	AAQLDGLEAR2	862375	249227	494598	525814	514327	562190	570409		654958	857759	990206	845918	836581	879696	344271	759181	459846	322740	492920	410990	591833	1070000	1030000	811293	797154	753799	689566	482349	591309	619102	914297	767062	30433.8	36337.6	19948.7	21360.7	32206.7	15508.8	22688.3	52698.4			16115	39860.5		21995.5	19363.5	18604.7	48698.8	23396.2	19038.1	30074.4	18749.6	69181.1	28136.1	59503.4		46656	46717.3	30819.3	34796.1	28918.5	83545.7	28961.3
Q9UKU7	Q9UKU7	ACAD8_HUMAN	ACAD8	Isobutyryl-CoA dehydrogenase, mitochondrial	1	AAQLGFGGVYIQTDVGGSGLSR	AAQLGFGGVYIQTDVGGSGLSR	2	AAQLGFGGVYIQTDVGGSGLSR2																																	20514.8	5304.07	10358.4	19513.3	9837.13	19647	14242.8		16675.6	23116.8	11984.7	12198.7	19438.1	9720.11	12448.4	18340.6	25907.5	19045.6	46078.4	29642.3	22520.5	16680.4	27906.4	25511.9	20145.2	29396.7	10735.6	28510.4	20501.6	22364.5	12539.3	17983.3
Q9NZL4	Q9NZL4	HPBP1_HUMAN	HSPBP1	Hsp70-binding protein 1	1	AAQLIGTCSQNVAAIQEQVLGLGALR	AAQLIGTC(UniMod:4)SQNVAAIQEQVLGLGALR	3	AAQLIGTC(UniMod:4)SQNVAAIQEQVLGLGALR3															3916.38																		19689.6	12873.2	18242.4	19659.4	18103.3	26244.2	12212.7		22366.7	23625.2	11345.8	17430.8	9280.49	7866.01	19922.1	19019	14700.5	26483.2	29562.3	27102.3	28218	19114.9	30689.5	32558.6	33222.7	23432	21386.1	24832.4	30378.6	29091.2	20820.2	29782.1
Q9NZL4	Q9NZL4	HPBP1_HUMAN	HSPBP1	Hsp70-binding protein 1	1	AAQLIGTCSQNVAAIQEQVLGLGALRK	AAQLIGTC(UniMod:4)SQNVAAIQEQVLGLGALRK	3	AAQLIGTC(UniMod:4)SQNVAAIQEQVLGLGALRK3																																	5709.68		7445.87	7113.05	5124.55	7544.33	3803.72		3310.29	7426.01	3737.51	4512.51	6710.23	5527.51	7367.16	6576.98	3981.84	8239.7	3275.58	5234.8	7407.88	3201.34	7088.9	4066.53	4485.71	9362.22	5621.66	6168.67	5491.05	7049.85	8394.94	5332.28
Q96D71	Q96D71	REPS1_HUMAN	REPS1	RalBP1-associated Eps domain-containing protein 1	1	AAQLPNDVVLQIMELCGATR	AAQLPNDVVLQIMELC(UniMod:4)GATR	2	AAQLPNDVVLQIMELC(UniMod:4)GATR2																																	3152.72		3233.95	2887.99	1626.29	4341.27	2774.55		4436.81	4196.67		3534.86	1891.02		2670.62	2147.06	1183.33	1952.18	3661.5		3277.07	2219.5	2981.91	2578.02	4125	3198.23	3129.54	2964.37	3776.52	2701.62	2974.53	2538.82
Q96D71	Q96D71	REPS1_HUMAN	REPS1	RalBP1-associated Eps domain-containing protein 1	1	AAQLPNDVVLQIMELCGATR	AAQLPNDVVLQIMELC(UniMod:4)GATR	3	AAQLPNDVVLQIMELC(UniMod:4)GATR3																																	7600.26		6620.39	8555.19	8321.55	9743.71	5596.14		7793.91	5807.78	7785.78	6221.93	5382.02	3403.86	5365.65	5807.03		6217.25	6658.22	4160.42	6754.57	5854.25	5730.61	4736.51	8941.82	7213.75	6815.2	5802.92	7635.7	5249.27	4572.32	5789.84
Q03001	Q03001	DYST_HUMAN	DST	Dystonin	1	AAQLQEALLHCGR	AAQLQEALLHC(UniMod:4)GR	3	AAQLQEALLHC(UniMod:4)GR3																																			3961.95	4358.37		2453.38	4117.37		3154.95	4164.9		3799		4024.47	5236	4600.11		3775.04	3274.94		4562.98	3500.52	2685.99	4100.67	3130.11				4437.04		3776.11	3247.85
Q99623	Q99623	PHB2_HUMAN	PHB2	Prohibitin-2	1	AAQNISKTIATSQNR	AAQNISKTIATSQNR	3	AAQNISKTIATSQNR3		8208.58	9099.63	5714.55		6926.71						6458.32				7949.81		19617.5		20006.5	7015.49	13761.3	5544.72	3294.37			9329.23	8776.54	12705		7738.15
P07942	P07942	LAMB1_HUMAN	LAMB1	Laminin subunit beta-1	1	AAQNSGEAEYIEK	AAQNSGEAEYIEK	2	AAQNSGEAEYIEK2	16173.2		26558.6	11818.6	10992	15822.3			19021.5	21044.2	25518.2	13717.1	24758.3	20680.1	11441.1	35298.2	9599.98	8117.44	14300.3	14028.3	20630.2	13738	23357.3	18807.1	22773.3	26391.5	19330.1	11668	12690.6	15107	13778.6	18810.1												2074.92					1687.26					1432.61		1949.88		1841.69		1512.08	1604.23		1463.33
P07942	P07942	LAMB1_HUMAN	LAMB1	Laminin subunit beta-1	1	AAQNSGEAEYIEKVVYTVK	AAQNSGEAEYIEKVVYTVK	3	AAQNSGEAEYIEKVVYTVK3	5134.61		10836.1			8665					5827.89		8152	5437.41		6920.14							7023.37					8951.43	10038.2		7264.78	6337.2
Q96B54	Q96B54	ZN428_HUMAN	ZNF428	Zinc finger protein 428	1	AAQPPAQPCQLCGR	AAQPPAQPC(UniMod:4)QLC(UniMod:4)GR	2	AAQPPAQPC(UniMod:4)QLC(UniMod:4)GR2																																	7526.77		8237.84	11623.8	6915.94	7468.72	9695.24	11919.9	9764.92	6893.7	6386.38	15112.2		10551.5	5824.49	9460.66	3357.58	6135.93	5290.19	3617.18	6874.91	8143.27	8974.77	14460.2	9658.31	11429.1	4743.34	11385.9	15359.2	10068	9017.69	9609.55
P78318	P78318	IGBP1_HUMAN	IGBP1	Immunoglobulin-binding protein 1	1	AAQQQEEQEEKEEEDDEQTLHR	AAQQQEEQEEKEEEDDEQTLHR	4	AAQQQEEQEEKEEEDDEQTLHR4														1222.96																						485.704
Q96A26	Q96A26	F162A_HUMAN	FAM162A	Protein FAM162A	1	AAQRHETLTSLNLEK	AAQRHETLTSLNLEK	3	AAQRHETLTSLNLEK3			11910.5	6767.17										11138.6	14025.7			8667.96	9186.87		11662.3											12697.8
P15924	P15924	DESP_HUMAN	DSP	Desmoplakin	1	AAQRLQDTSSYAK	AAQRLQDTSSYAK	2	AAQRLQDTSSYAK2			1985.47		1360.43									1620.7		1072.41		3719.6	2396.64		1546.31	2964.51	2677.27	1171.15			2368.47	1397.58			3687.58
P15924	P15924	DESP_HUMAN	DSP	Desmoplakin	1	AAQRLQDTSSYAK	AAQRLQDTSSYAK	3	AAQRLQDTSSYAK3			13878.4	6593.01	9259.76	7688.05						10230.8		5257.36		6784.13		22589.5	10335.2	22901.2	12877.6	23032.4	9346.42	13914.3	5684.54	11854.8	17387.8	13064.5	19400		20391.3	7702.77
P35914	P35914	HMGCL_HUMAN	HMGCL	Hydroxymethylglutaryl-CoA lyase, mitochondrial	1	AAQSANISVR	AAQSANISVR	2	AAQSANISVR2																																	38214.2	13312.1	63531.9	55918.8	35172.5	41663.5	75160.1		27357.9	71526.1	24489.8	56660	88302.7	25997.8	60259	43970	62650.1	106824	106896	82078.6	152062	53211.3	89108	164008	49442.4	131769	60077.4	93812.9	51761	66137.1	46143.3	64046.1
Q9NUU7	Q9NUU7;Q9UMR2	DD19A_HUMAN	DDX19A	ATP-dependent RNA helicase DDX19A	0	AAQSLLNKLIR	AAQSLLNKLIR	2	AAQSLLNKLIR2				5269.31					4669.97	5157.58																2162.63	3330.61
Q12988	Q12988	HSPB3_HUMAN	HSPB3	Heat shock protein beta-3	1	AAQSPPVDSAAETPPR	AAQSPPVDSAAETPPR	2	AAQSPPVDSAAETPPR2	4202.83	4679.38		4087.18	2136.99	7728.17			6663.02	4493.54	1407.98	10837.5	4031.69	3184.26	4292.72	7680	1841.02		2188.17	2558.74		5338.33	8079.28	5428.5	6058.98	3203.79	9532.42	3756.74			10041.1	3658.6	45598.7	6275.08	36016.9	111367	47140.1	91490.8	58353.7		135057	56151.4	53399.5	83940.9	23793.1	24128.5	42091.6	75970.7	42402.9	33183.1	67205.1	18332.5	36464.8	73891.8	36111.2	56879.9	102568	35873.6	30119.9	60935.3	79110.1	32881.1	24322.6	58902.8
Q12988	Q12988	HSPB3_HUMAN	HSPB3	Heat shock protein beta-3	1	AAQSPPVDSAAETPPR	AAQSPPVDSAAETPPR	3	AAQSPPVDSAAETPPR3																																	3970.45		3389.67	5042.04	3081.88	3555.54	4574.21		5021.12	3612.27	8175.36	2682.33		4472.15	4254.7	4141.62			3432.43	3998.23		4719.37		2584.15	2922.65		1798.36			3305.84
Q12988	Q12988	HSPB3_HUMAN	HSPB3	Heat shock protein beta-3	1	AAQSPPVDSAAETPPREGK	AAQSPPVDSAAETPPREGK	3	AAQSPPVDSAAETPPREGK3						10528.1			4723.11			6605.45		5278.29		8170.68	6793.9	4606.45					8594.71						3340.39		10916	6025.99	3096.28		5479.53	8663.43	10820.3	15452.9	11414.3		3860.28	11121.2		11562.5	9787.42	33329.1	5471.78	14290.4	1979.07				4634.42	5910.16	4408.21		2310.55	1924.98	1642.15	3857.74	3399.89		4809.12	3056.44
O75112	O75112	LDB3_HUMAN	LDB3	LIM domain-binding protein 3	1	AAQSQLSQGDLVVAIDGVNTDTMTHLEAQNK	AAQSQLSQGDLVVAIDGVNTDTMTHLEAQNK	3	AAQSQLSQGDLVVAIDGVNTDTMTHLEAQNK3	5537.85	57299.6	69409.1	93149	60527.4	92092.3		96463.5	62477.7	166580	55470.7	109547	151943	66090.2	48113.5	131856	35158.5	77755	136080	56260.5	189656	46060.3	251292	159261	2868.58	145349	123901	130042	96157.6	43807.4	45233.9	153931	111126	58741.8	227343	74588.5	121461	51334.9	205386	5784.28	76285.8	74310.6	209514	120635	197945	141969	251016	89200	215347	209326	132004	247860	109370	124326	87804.2	93154.9	100870	122959	136441	97451.9	120475	153240	218921	84117.9
O75112	O75112	LDB3_HUMAN	LDB3	LIM domain-binding protein 3	1	AAQSQLSQGDLVVAIDGVNTDTMTHLEAQNK	AAQSQLSQGDLVVAIDGVNTDTMTHLEAQNK	4	AAQSQLSQGDLVVAIDGVNTDTMTHLEAQNK4													3322.54																						6228.22	2891.69	5768.08	2364.51	7579.33		1790.34	4120.45		4493.46	5797.09	3972.11	7180.9	3145.46	5530.27	9378.48	5674.53	5185.17	2699.45	5362.89	2643.12	3230.33		3389.76	4247.1	2797.53	3092.89	7012.38	7471.06	1850.84
O75112	O75112	LDB3_HUMAN	LDB3	LIM domain-binding protein 3	1	AAQSQLSQGDLVVAIDGVNTDTMTHLEAQNKIK	AAQSQLSQGDLVVAIDGVNTDTMTHLEAQNKIK	3	AAQSQLSQGDLVVAIDGVNTDTMTHLEAQNKIK3																											1944.75	3259.66																		1271.44
O75112	O75112	LDB3_HUMAN	LDB3	LIM domain-binding protein 3	1	AAQSQLSQGDLVVAIDGVNTDTMTHLEAQNKIK	AAQSQLSQGDLVVAIDGVNTDTMTHLEAQNKIK	4	AAQSQLSQGDLVVAIDGVNTDTMTHLEAQNKIK4	7157.96	34941.2	38470.9	21060.8	31170.7	35207.6			6722.56	22091.8	3307.94	63590.8	35599.4	11514.2	26482.8	30507.8	17497.4	70896.2	21860.2	32949.1	21628.3	34279.5	89306.2	58357.8		18226.6	56596.3	102507	51848.7	13209.6	46684.2	56910.4								6324.85				1589.84		49718.4			5346.81								1852.02		2312.53
P30622	P30622	CLIP1_HUMAN	CLIP1	CAP-Gly domain-containing linker protein 1	1	AAQTAEDAMQIMEQMTK	AAQTAEDAMQIMEQMTK	2	AAQTAEDAMQIMEQMTK2																																	11024.8		8662.25	9841.81	9813.38	14032.2	9698.28	13190.3	6504.73	11091.2	8400.84	9641.76	9908.4	15315.9	7872.15	14005.2	5395.96	5706.29		8266.63	7589.09	7880.02	12383		7679.9	3233.42	8574.22	9501.24	9556.27	6562.42	9302.62	8695.55
O94915	O94915	FRYL_HUMAN	FRYL	Protein furry homolog-like	1	AAQTTIETAIHSLIETLK	AAQTTIETAIHSLIETLK	3	AAQTTIETAIHSLIETLK3																																			3468.23	2190.75		1871.19			2227.83				1656.56		1879.76	692.881	2037.41		3521.48		1582.22		1795.6	2427.77	2069.32	2056.9		2272.32		1235.8		1903.44
Q8WUA4	Q8WUA4	TF3C2_HUMAN	GTF3C2	General transcription factor 3C polypeptide 2	1	AAQVALLYLQELAEELSTALPAPVSCPEGPK	AAQVALLYLQELAEELSTALPAPVSC(UniMod:4)PEGPK	4	AAQVALLYLQELAEELSTALPAPVSC(UniMod:4)PEGPK4																																				2306.72		1943.51				1773.76		1325.19	1340.76			1295.34					1367.81	1541.6	1298.3					923.452	1598.62	2438.36	1625.03
Q8IVM0	Q8IVM0	CCD50_HUMAN	CCDC50	Coiled-coil domain-containing protein 50	1	AAQVAQDEEIAR	AAQVAQDEEIAR	2	AAQVAQDEEIAR2	12503.9		14769.3	11093.3	15839.1	10692.2	66627.8		13213.8	7625.63	9622.64	17033.4		11638		19101.7		11797.6	16318.9	11900.3	11331.7		10563.2	15070.2	18867.8		15463		14515.8	15797.3	10672.5	13730.3	8182.31		8370.18	10455.3	8923	11831.8	6059.5	9780.58	9003.38	9964.8	14456.9	11146.3	11228.9	7459.37	4821.9	9655.08	5801.65	7872.97	8391.89	7279.58	7655.79		7606.76	8158.4	6091.6	9433.11	7531.4	7074.44	8236.81	3715.29	7783.14	5408.53
Q96I24	Q96I24	FUBP3_HUMAN	FUBP3	Far upstream element-binding protein 3	1	AAQVMGPPDR	AAQVMGPPDR	2	AAQVMGPPDR2																																	6512.06			2828.83										9568.81									4444.48			3459.13					7734	4129.29
P01023	P01023	A2MG_HUMAN	A2M	Alpha-2-macroglobulin	1	AAQVTIQSSGTFSSK	AAQVTIQSSGTFSSK	2	AAQVTIQSSGTFSSK2		14799.9	12308.5														9635.42																22201.7	119569	11858.4	20007.2	66913.3	13449.4	51213.1	20576.8	14521	42478.3	162350	13966.6	40435.8	24716.3	16045.5	14691.3	66208.3	18982.6	17765.5		7686.83		14349.1	15807.5	9251.53		8870.31			6777.82	10789.5
Q9NR56	Q9NR56	MBNL1_HUMAN	MBNL1	Muscleblind-like protein 1	1	AAQYQVNQAAAAQAAATAAAMTQSAVK	AAQYQVNQAAAAQAAATAAAMTQSAVK	3	AAQYQVNQAAAAQAAATAAAMTQSAVK3																																	1757.41	2120.01	992.976	1538.19	1771.65	2674.28	1718.9	1173.85	1754.34	2075.09	1307.82	1494.81	701.76		1366.73	1991.49		1893.61	1698.23		1841.62	1483.33	2070	1588.5	1960.88	1039.37	905.881	1229.78	2376.54	1583.31	1629.3	2219.51
Q9NQ88	Q9NQ88	TIGAR_HUMAN	TIGAR	Fructose-2,6-bisphosphatase TIGAR	1	AAREECPVFTPPGGETLDQVK	AAREEC(UniMod:4)PVFTPPGGETLDQVK	3	AAREEC(UniMod:4)PVFTPPGGETLDQVK3																																	2477.65		4250.08	2383.5			3373.38	10568.3		3096.55		2122.81	11205.6	8848.66	4809.19	3921.55		2253.37				1932.31				2776.68	5094.29			2141.45	5583.49
P21397	P21397	AOFA_HUMAN	MAOA	Amine oxidase [flavin-containing] A	1	AAREVLNGLGK	AAREVLNGLGK	2	AAREVLNGLGK2	13029.4		9797.33	10737.9	14010.2	14270.4			14709.5	11474.3	10901.9	7573.43	20614.7	28544.2	15333.6	10304.3	9508.46	7555.23	22627.2	21206.1	17722.2	12178.5	10859	13321.7		10967.6	14615.2	12539.1	9186.91		13210.2	16854.9
P62070	P62070	RRAS2_HUMAN	RRAS2	Ras-related protein R-Ras2	1	AARLDILDTAGQEEFGAMR	AARLDILDTAGQEEFGAMR	3	AARLDILDTAGQEEFGAMR3																																														2348.02
Q5VUE5	Q5VUE5	CA053_HUMAN	C1orf53	Uncharacterized protein C1orf53	1	AARPSVSEELTAAER	AARPSVSEELTAAER	3	AARPSVSEELTAAER3																																			4360.59	1745.3			4661.08				3186.75		5644.77	2832.22	5123.71	1622.45	5421.43		2191.46	3126.14	900.139	2706.19			1340.94	2077.56	2403.03			4073.16	1335.96
Q9BTW9	Q9BTW9	TBCD_HUMAN	TBCD	Tubulin-specific chaperone D	1	AASAAFQENVGR	AASAAFQENVGR	2	AASAAFQENVGR2			7034.72																														6861.86		9131.06	6393.69	3178.86	7445.67	5501.58		4106.16	6501.6	5498.62	3497.39	11790.4	9657.93	10070.7	9104.9	5454.22	5490.51	9785.19	10075.3	18287.4	4422.62	11614.3	4505.81	3876.23		2514.61	3176.48		4406.74	2702.68	5378.37
Q9Y490	Q9Y490	TLN1_HUMAN	TLN1	Talin-1	1	AASAAQRELVAQGK	AASAAQRELVAQGK	3	AASAAQRELVAQGK3			8013.69															12251.4	4836.95		7098.24										8010.04									14850.2
O00116	O00116	ADAS_HUMAN	AGPS	Alkyldihydroxyacetonephosphate synthase, peroxisomal	1	AASAATAAPTATPAAQESGTIPK	AASAATAAPTATPAAQESGTIPK	2	AASAATAAPTATPAAQESGTIPK2	6728.81	4364.99	7874.36		3069.38	7030.5			4477.04	12343.6	4994.4	14921	7512.73	4075.02	6051.08	11038.4	3329.54	10341.7	5317.2	5959.54	3846.01		11466.4	3231.38			18847.5	11415	8023.03	15429.4	10299.1	7672.34	576.808			168.748			676.376							781.795															1436.97
O75367	O75367	H2AY_HUMAN	MACROH2A1	Core histone macro-H2A.1	1	AASADSTTEGTPADGFTVLSTK	AASADSTTEGTPADGFTVLSTK	2	AASADSTTEGTPADGFTVLSTK2	34072.5	22432.1	38466.5	70284.4	31202.4	51811.1	104718	75553.1	49313.5	42965.1	21364.4	39732.7	35394	28932.4	50507.2	51517.7	27693.1	45304.4	36568.6	22247.5	20962.5	44153.9	35320.2	23306.5	36886.4	31626.5	42315.9	70567.4	53218.4	44411.7	39377.8	41157.3	3150.47	14990	4655.91	10192.2	3904.47	3381.06	4550.7		6947.01	2016.72	6018.68	2177.53	4007.08	2227.2	3231.46	4190.17	5590.08	9478.63	4851.01		1484.53	1685.72	1718.57	2908.23	3396.38	4417.27	4194.5	3253.89	2816.72	2201.56	1229.73	1272.98
Q96HY6	Q96HY6	DDRGK_HUMAN	DDRGK1	DDRGK domain-containing protein 1	1	AASAGQEPLHNEELAGAGR	AASAGQEPLHNEELAGAGR	3	AASAGQEPLHNEELAGAGR3		7800.41	25142.1	15856.2	15958.1	24673.4			14140.2	9704.38	9422.43		13905	22480	12603.3	23122.2	11240.3	11765.3	10956.4	17752.2	17090	11120.7	8686.78	13478.2	10382.8	8057.65	16336.6	19250.7	14916.3	11114.3	11725.6	15536.2
P31323	P31323	KAP3_HUMAN	PRKAR2B	cAMP-dependent protein kinase type II-beta regulatory subunit	1	AASAHAIGTVK	AASAHAIGTVK	2	AASAHAIGTVK2	6715.95	14186.2	4093.54	6957.86	4322.9	4188.68			3944.01		6040.09	5097.73	5316.85	5717.44		4077.35	8620.22	3850.75	2976.99		3227.89		2663.78	3667.32	3635.16	2355.65	5081.06	4112.86	2356.37		2352.85		3915.23		1751.29	3034.14	673.079	2141.27	3954.69		4082.27	1345.65	4986.59	721.272	1950.74	2635.99	4360.84	5452.93		1963.34	5009.11	1787.17	4065.48	1462.72	3154.98	3045.85	2641.62	2731.42	1900.33		1186.79		1795.48	1929.96
E7EW31	E7EW31	PROB1_HUMAN	PROB1	Proline-rich basic protein 1	1	AASAPPTDRSPQSPSQGAR	AASAPPTDRSPQSPSQGAR	3	AASAPPTDRSPQSPSQGAR3	1980.23		12353.3	4398.87	7883.02	4970.15	51427.8			8089.18		13103.9	3804.76	10332.5		14191		22258.7	12311.5	15762.2	11425.1	27721.9	22546.1	10045.8	7982.37	9821.02	15352.2	13895.5	20737.7	14689	12436.2	12473.8
Q9H903	Q9H903	MTD2L_HUMAN	MTHFD2L	Bifunctional methylenetetrahydrofolate dehydrogenase/cyclohydrolase 2, mitochondrial	1	AASAVGICSELILKPK	AASAVGIC(UniMod:4)SELILKPK	2	AASAVGIC(UniMod:4)SELILKPK2																																				741.683	404.453				618.591	889.55		895.699				302.589			944.603		748.924	1325.26	1352.57	1030.22	117.625			738.73	1055.31	146.167		627.803
P13861	P13861	KAP2_HUMAN	PRKAR2A	cAMP-dependent protein kinase type II-alpha regulatory subunit	1	AASAYAVGDVK	AASAYAVGDVK	2	AASAYAVGDVK2	16479.8	38998.3	18328.2	10274.2	25184.8	12860.9	59669.4		9493.53	10386.9	15747.6	22651.1	21920.5	8161.91		5895.79	22277	14558.2	13009.9	18789.2	13843.9	23352	7340.09		18556.9	17267.3	7007.92	21859.4	19569.2	25126.1	22823.2	12418.8	30117.4	9755.01	50669.9	34917.7	24934.4	39313.3	42420.9		19627.9	57743.3	41991.1	28626.8	82684.6	55757.2	80654.8	42219	67503.2	67489.9	70491.1	86309.9	106206	48455.2	90215.3	56757.1	36606.1	51859.3	39263.9	27817.8	21073.5	40172.3	45889.3	52090.8
P52179	P52179	MYOM1_HUMAN	MYOM1	Myomesin-1	1	AASAYDYGSSHGLTDSSLLLDDYSSK	AASAYDYGSSHGLTDSSLLLDDYSSK	3	AASAYDYGSSHGLTDSSLLLDDYSSK3	36236.3	61607.5	84040.4	37840.4	53355.9	62469.7		73723.7	37231	31042.2	24894.6	56076.6	49890.5	56121.5	38829.7	53367.8	53487.9	100912	52806	113272	57278.3	54961.6	60594.4	96280.5	48270.9	71801.3	52061.1	62109.2	43347.3	54247.5	64845.4	59864.6	3565.62	4060.1	6094.89	2164.98	3392.07	6891.49	3971.58		10436.3		2758.19	10458.4	2125.97	11938.1	8427.16	5342.64	8934.22	6503.8	13257.3	3832.29	4126.79		5962.9	2844.78	4053.57	7734.88	6104.65	5247.34	10581.9	3305.23	3991.96	2849.78
P18206	P18206	VINC_HUMAN	VCL	Vinculin	1	AASDELSK	AASDELSK	2	AASDELSK2	54382.8		33537.2						29891.9	55207.9	35683.1	34810.3	34215.4	6739.73		8532.33					37463	54089.3	14160.9		31186.1	32274.9	22017.3	25502.2	32756.2		30918.1	34863.4
Q9HBL0	Q9HBL0	TENS1_HUMAN	TNS1	Tensin-1	1	AASDGQYENQSPEATSPR	AASDGQYENQSPEATSPR	2	AASDGQYENQSPEATSPR2			7607.64	6608.5		4273.97	12198.7			4492.2	1295.61	5115.15	2575.68	5412.17	8424.04	6915.54		4328.98	4284.91	6363.97	5641.07	4555.4	7006.67	6252.99	4285.7	6839.48	5937.7	5095.74	7718.43	4876.15	5513.41	6839.27	705.407		3449.61	1692.81	2257.07	2000.2	1622.74	1992.46	1649.17	2472.24	3087.65	2221.6		3424.44	3780.41	2598.95	1094.73	1540.15	2877.29	1977.65	4239.51	1267.56	1993.39	1116.86	1629.5	1759.53	1865.36	2213.2	2320.48	1650.71	1946.71	1557.59
P62258	P62258	1433E_HUMAN	YWHAE	14-3-3 protein epsilon	1	AASDIAMTELPPTHPIR	AASDIAMTELPPTHPIR	2	AASDIAMTELPPTHPIR2						4010.6				6303.97	2756.95				5633.95																	3624.66	184609	222825	84802.8	440605	255555	487760	151316		354232	247016	187116	202811	78822.1	21138.1	132235	127982	169406	202592	395705	100353	292467	129251	307477	639015	247559	299038	155612	346250	379326	159265	83814	363051
P62258	P62258	1433E_HUMAN	YWHAE	14-3-3 protein epsilon	1	AASDIAMTELPPTHPIR	AASDIAMTELPPTHPIR	3	AASDIAMTELPPTHPIR3															14683																		371715	360284	206462	292646	281212	205485	310876		291513	229007	439955	118057	122701	15725.8	350519	222360	489115	285669	334543	266551	120287	247984	119830	143715	315460	292585	182788	125780	123590	224342	154737	107426
O60262	O60262	GBG7_HUMAN	GNG7	Guanine nucleotide-binding protein G(I)/G(S)/G(O) subunit gamma-7	1	AASDLMSYCEQHAR	AASDLMSYC(UniMod:4)EQHAR	2	AASDLMSYC(UniMod:4)EQHAR2																																	287.503			1064.23	964.469	905.174	919.304		1579.38	2604.25		739.58		850.922		1402.65		1104.78			540.967	205.376	1275.95	884.923	1249.09	811.634	2073.08	791.699	1328.21	799.482	739.705	1120.8
O60262	O60262	GBG7_HUMAN	GNG7	Guanine nucleotide-binding protein G(I)/G(S)/G(O) subunit gamma-7	1	AASDLMSYCEQHAR	AASDLMSYC(UniMod:4)EQHAR	3	AASDLMSYC(UniMod:4)EQHAR3																																	5518.06		5249.3	4531.39	3249.82	4316.64	3897.87		3524.73	11172.2		4364.04	3668.7	7643.62	1305.81	6599.77	4997.23	3200.21	2789.18	3867.67	5277.88	3283.03	5006.47	2862.13	6328.6	2321.57	4393.07	3700.3	2390.32	3134.09	2989.51	2966.09
O94985	O94985	CSTN1_HUMAN	CLSTN1	Calsyntenin-1	1	AASEFESSEGVFLFPELR	AASEFESSEGVFLFPELR	2	AASEFESSEGVFLFPELR2			5080.47	3296.64	4814.78					3415.1			6421.01														5021.92		4195.55			7258.73			3061.12	3329.94	6842.07	2983.83	3324.84	9568.36	2090.22	4315.06	6868.06	2997.28	6136.59	2387.7	4217.54	4744.51			2284.12				2668.73	1273.86	2376.64	2113.12						3695.35
Q99766	Q99766	ATP5S_HUMAN	DMAC2L	ATP synthase subunit s, mitochondrial	1	AASEWLLR	AASEWLLR	2	AASEWLLR2																																	47882.3		22993.9	12952.2	30344.4	6996.38	40120.2		18403.7		9397.51	16494.2	24229.5	21702.5	37406.2	15215.4	39032.6	36591.8	20625.4	28206.4	6838.65	105221	7017.66		25101.1	31690.4	36972.5	8021.35	11857.1	57369.3	64626.8	15835.8
O14730	O14730	RIOK3_HUMAN	RIOK3	Serine/threonine-protein kinase RIO3	1	AASFLKDDGDPPLLYDE	AASFLKDDGDPPLLYDE	2	AASFLKDDGDPPLLYDE2	7372.65			7845.64		6410.65			5754.07		4642.88	11597.5	4666.47						6821.62	10201.7			4586.64		6576.78		7527.02	4238.27
P09525	P09525	ANXA4_HUMAN	ANXA4	Annexin A4	1	AASGFNAMEDAQTLR	AASGFNAMEDAQTLR	2	AASGFNAMEDAQTLR2						6829.03				9475.53																							68252.3	145803	13425.5	89470.7	99927.8	34596	63448.2	117071	153901	102393	132300	23967.8	78442.8	36381.7	41161.1	59900.4	86188.2	44945.5		17468		13584.8		15741	16160.1		21551.8	16659.1	15099.2	4969.39	13711.7	15367.6
P09525	P09525	ANXA4_HUMAN	ANXA4	Annexin A4	1	AASGFNAMEDAQTLRK	AASGFNAMEDAQTLRK	2	AASGFNAMEDAQTLRK2																																	2748.32	3158.69	2550.29	9795.87	7384.63	10955.9	6827.12	13348.6	7930.56	12828.6	5317.78	5519.75	9000.7	8315.75	1880	6089.28	2668.28	2093.22	1723.02	1217.11	3177.01	2516.5	2978.51	5617.5	2865.34	4209.55	3337	4838.04	3844.87	1699.93	2302.31	5877.77
P09525	P09525	ANXA4_HUMAN	ANXA4	Annexin A4	1	AASGFNAMEDAQTLRK	AASGFNAMEDAQTLRK	3	AASGFNAMEDAQTLRK3																																4562.8	17804.3		15524	28398.2	14122.7	27431.1	30938.5	86491.8	21686.1	25046.2	21057.2	19067.3	39908.5	30703.8	14687.1	25500.4	15665.3	8357.5	9124.24	8941.62	12644.4	8591.79	14112.1	10111.4	16056.8	13552.6	15716.8	13175.7	12438.3	7762.04	14905.8	16900.6
Q5U651	Q5U651	RAIN_HUMAN	RASIP1	Ras-interacting protein 1	1	AASGGAALASPGPGTGSGAPAGSGGK	AASGGAALASPGPGTGSGAPAGSGGK	2	AASGGAALASPGPGTGSGAPAGSGGK2					1212.21	1677.67			1298.45	1685.84		3052.62	1203.88	1139.84		2654.02		1242.16	762.929		1546.01		2629.28	2423.94		2062.52	2733.7	2186.26	679.703		1735.09	2350.02	383.62			238.563	726.629	825.13			505.665	1044.92		826.795	785.463	429.486	740.18	671.541		746.224	432.257		1042.76	211.322	983.884		514.887	468.171	695.961	375.569	815.562		271.907	817.917
Q5U651	Q5U651	RAIN_HUMAN	RASIP1	Ras-interacting protein 1	1	AASGGAALASPGPGTGSGAPAGSGGKER	AASGGAALASPGPGTGSGAPAGSGGKER	3	AASGGAALASPGPGTGSGAPAGSGGKER3		10238.8	9925.65	2615.6	6590.27	4705.56			3404.17	3706.15		7558.83		5574.15	7179.48	7166.75		9498.52	5915.85	10876.3	2222.6		4117.21	5354.3		5855.18	10784.6	8773.05	5487.19		5842.05	6367.22	581.413										1550.79			1054.99			2750.74
Q96CM8	Q96CM8	ACSF2_HUMAN	ACSF2	Medium-chain acyl-CoA ligase ACSF2, mitochondrial	1	AASGLLSIGLCK	AASGLLSIGLC(UniMod:4)K	2	AASGLLSIGLC(UniMod:4)K2																																	22961.4		20185.4	31632.9	11496.8	24903.6	18396.7		37308.2	23966.6	19745.7	19304.6	9891.86		14907.1	15170.7	17300.8	30483	71195.7	62924.5	67486.5	28109.1	24894.4	109610	53174.2	75589.9	14718.5	21391.7	46891.3	58843.2	13480.1	29880.8
P98160	P98160	PGBM_HUMAN	HSPG2	Basement membrane-specific heparan sulfate proteoglycan core protein	1	AASGPGPEQEASFTVTVPPSEGSSYR	AASGPGPEQEASFTVTVPPSEGSSYR	3	AASGPGPEQEASFTVTVPPSEGSSYR3	77131.7	25503.3	88947.8	51811.5	21462.8	38274.9	75744.2	346413	44808.5	32303.1	70890.5	41256.9	29067.7	9934.84	86296.9	61584.8	78413	21191.2	15429.7	64023.5	30001.1	67879.4	35109.2	58330.3	60212.2	100634	53725.4	28349.3	39689.4	44794.4	24647.7	28945.2
P10643	P10643	CO7_HUMAN	C7	Complement component C7	1	AASGTQNNVLR	AASGTQNNVLR	2	AASGTQNNVLR2																																	2739.1		1743.81	1638.07	5213.67	2493.89			1697.46	2554.01	4698.38	2463.23	4136.44	3885.51	1691.07	3463.36	2410.61	1598.9	940.834			819.851	1685.85	1889.22	4031.22	1295.37	1224.65		1712.1			2394.09
P04114	P04114	APOB_HUMAN	APOB	Apolipoprotein B-100	1	AASGTTGTYQEWK	AASGTTGTYQEWK	2	AASGTTGTYQEWK2																																	3141.71	6621.67	1609.75	3854.96	12913.6	5731.21	4733.75	6135.56	7709.48	4478.41	6094.6			2434.82			4257.8			2514.7			957.646	7449.05	1848.66	1442.12	1995.38	1239.37	2386.31	1014.29	1618.56	4659.46
P23588	P23588	IF4B_HUMAN	EIF4B	Eukaryotic translation initiation factor 4B	1	AASIFGGAKPVDTAAR	AASIFGGAKPVDTAAR	2	AASIFGGAKPVDTAAR2			803.571		2610.31													3911.93											1887.68		4270.24	4570.12	743.835	1862.47	1156.37	1683.23				1861.16	2020.62	1012.7	1870.89				631.791		968.348	1034.72	754.651				535.669	2426.25	2583.44	1514.33				1035.92	699.204
P23588	P23588	IF4B_HUMAN	EIF4B	Eukaryotic translation initiation factor 4B	1	AASIFGGAKPVDTAAR	AASIFGGAKPVDTAAR	3	AASIFGGAKPVDTAAR3			30886.8		23347.1	22177.3							21803.4	21323.3	41524.2	28494.9	21235	42584.8		35477.6			21901.7				23578		32028.3		37496.9	24263.8	26619.9	29275.1	16179		17890.3		19380.9	64297.5		12923.5	26323.6		17922.9	12561.3	21629		22154.1	16792
Q5VST9	Q5VST9	OBSCN_HUMAN	OBSCN	Obscurin	1	AASKEDLGLYECELVNR	AASKEDLGLYEC(UniMod:4)ELVNR	3	AASKEDLGLYEC(UniMod:4)ELVNR3																																	4780.1		13030.7	2458.59	5206.79	2099.57	7500.86		1999.12	4176.96	2895.39	3632.84	7304.89	3578.31	16193.9	9291.77	5164.61	5949.71	6537.96	4367.22	7652.02	4582.64	4562.57		3888.59	6001.68	4789.71	3740.09		10676.9	3397.81	8317.06
O96007	O96007	MOC2B_HUMAN	MOCS2	Molybdopterin synthase catalytic subunit	1	AASLEAVSYAIDTLK	AASLEAVSYAIDTLK	2	AASLEAVSYAIDTLK2																																	17885	4288.12	7473.19	5110.15	2196.37				1697.53	2563.28	13030.6				4116.24				6491	17553.7		12610.1		6337.96	10532.4					4147.9
O96007	O96007	MOC2B_HUMAN	MOCS2	Molybdopterin synthase catalytic subunit	1	AASLEAVSYAIDTLK	AASLEAVSYAIDTLK	3	AASLEAVSYAIDTLK3																																	3051.83		3442.97				2468.71			2641.73		2587.33	2338.6			2683.86	3911.03	2933.83	2364.03	4647.73	2022.75		3040.73		3361.01	1962.55	2990.3	2850.33	2007.17	2843.39	3024.36	2920.38
Q08378	Q08378	GOGA3_HUMAN	GOLGA3	Golgin subfamily A member 3	1	AASLELSEVKK	AASLELSEVKK	2	AASLELSEVKK2																																	2661.06		1816.41	3286.26	1978.96	3294.13	3435.44		3016.39	2539.58		1523.26	3380.14	1882.99	3382.18	1629.08		2296.42	3253.19		2736.38		2472.28	2281.21	1360.47			2054.54	1816.5			1816.8
P11182	P11182	ODB2_HUMAN	DBT	Lipoamide acyltransferase component of branched-chain alpha-keto acid dehydrogenase complex, mitochondrial	1	AASLGLLQFPILNASVDENCQNITYK	AASLGLLQFPILNASVDENC(UniMod:4)QNITYK	3	AASLGLLQFPILNASVDENC(UniMod:4)QNITYK3						6299.82			3387.14	5926.74			12567	6195.39					5366.15									6035.85				6283.31	82965.8	5019.55	63975.6	28988.8	39755.3		58908.2	3772.49	30445.5	3010.6	33819.5	7079.03	38201.5	28646.7	59360.4	22230.2	75727.3	56202.5	21528	99201.8	19310.8	70450.7	20182.9	7240.29	46321.1	10378.6	24931.3	15527	11405.4	48087.3	68534.3	73015.1
Q04637	Q04637	IF4G1_HUMAN	EIF4G1	Eukaryotic translation initiation factor 4 gamma 1	1	AASLLLEILGLLCK	AASLLLEILGLLC(UniMod:4)K	2	AASLLLEILGLLC(UniMod:4)K2																																	3964.7					2076.01							1801.35			2002.68			4521.56		2252.34		1919.18				1907.04	1420.3	1099.31		1774.23	5535.3
Q04637	Q04637	IF4G1_HUMAN	EIF4G1	Eukaryotic translation initiation factor 4 gamma 1	1	AASLLLEILGLLCK	AASLLLEILGLLC(UniMod:4)K	3	AASLLLEILGLLC(UniMod:4)K3																																						1671.17			2725.88	1878.26	5318.43	1513.93			1717.93	1711.56		2443.62	4419.42		3536.26		2305.36	2877.58	2383.99		1937.98	3261.59	3682.92	4132.5		2485.73
Q9NSK0	Q9NSK0	KLC4_HUMAN	KLC4	Kinesin light chain 4	1	AASLNYLNQPSAAPLQVSR	AASLNYLNQPSAAPLQVSR	2	AASLNYLNQPSAAPLQVSR2			1693.79											2171.78	1359.46		3746.36		5203.57													2348.44			645.051			728.141	1170.15			751.081	1529.33	1920.81			588.645							1776.27	1430.98	2557.75	926.792	1280.92	1498.26	2335.45	1980.87	523.466
Q02880	Q02880	TOP2B_HUMAN	TOP2B	DNA topoisomerase 2-beta	1	AASNCGIVESILNWVK	AASNC(UniMod:4)GIVESILNWVK	2	AASNC(UniMod:4)GIVESILNWVK2																																																						1470.15							2138.8
Q9UHL4	Q9UHL4	DPP2_HUMAN	DPP7	Dipeptidyl peptidase 2	1	AASNIIFSNGNLDPWAGGGIR	AASNIIFSNGNLDPWAGGGIR	2	AASNIIFSNGNLDPWAGGGIR2																																	5187.24	13843.1	5398.55	35317.8	8575.19	27261.2	13426.8	5687.78	22562.9	21594.6	5424.8	29929.3	23600.9	5686.38	5720.82	21146.5	15713.4	11965.9	21763.8	9265.97	27713.1	6515.56	26326.7	38787.8	21718.2	18067.2	18630.3	21801.1	23325.5	10566.8	13259.9	19026
P53041	P53041	PPP5_HUMAN	PPP5C	Serine/threonine-protein phosphatase 5	1	AASNMALGK	AASNMALGK	2	AASNMALGK2																																												4211.02																	5975.03
Q8N3V7	Q8N3V7	SYNPO_HUMAN	SYNPO	Synaptopodin	1	AASPAKPSSLDLVPNLPK	AASPAKPSSLDLVPNLPK	2	AASPAKPSSLDLVPNLPK2	11740.9		11096.4	13830.3	8705.69	13559.6			8525.52	13654.1	9119.06	13892.5	12633	11998.7	6367.55	14275.7	6993.41	11089.6	14014.9		7394.61		13091.4	9045.96	7673.92	8140.35	6453.52	8072.33	3717.89			18702.2					1737.98	533.168								597.987
Q8N3V7	Q8N3V7	SYNPO_HUMAN	SYNPO	Synaptopodin	1	AASPAKPSSLDLVPNLPK	AASPAKPSSLDLVPNLPK	3	AASPAKPSSLDLVPNLPK3	256809	63628.7	120068	194036	171552	276784	66358.4	187100	142082	177508	149334	354686	229103	243858	221064	212009	154953	117606	247595	104827	167606	226013	246163	105618	161541	143126	151333	135670	138361	114733	180276	121997	1759.91		2109.49		5129.28		3409.39	13186.2			10794.3		1713.6	2676.36	2668.94		14509.4		9757.29								3572.24
Q5T8P6	Q5T8P6	RBM26_HUMAN	RBM26	RNA-binding protein 26	1	AASPGRCLPK	AASPGRC(UniMod:4)LPK	2	AASPGRC(UniMod:4)LPK2																																	2942.7		5243.84			3490.75				4894.53					3409.81			4346.53	4011.51		4704.96		3032.36	3626.67		3992.92	3495.15	4002.03		8328.38	2931.6	3124.54
Q9ULQ0	Q9ULQ0	STRP2_HUMAN	STRIP2	Striatin-interacting protein 2	1	AASPPSYTLDLGESQLAPPPSK	AASPPSYTLDLGESQLAPPPSK	2	AASPPSYTLDLGESQLAPPPSK2						4891.07						4160.97											4756.21									2724.98			1107.86						2168.4	3129.64		2077.73			1156.84									4413.87	2033.92
Q9UBV2	Q9UBV2	SE1L1_HUMAN	SEL1L	Protein sel-1 homolog 1	1	AASQGYTVAR	AASQGYTVAR	2	AASQGYTVAR2	17881		16677.9				53956.4		12894.5	13755	13918.3	17682.9	12542.6	13031.7		12663.5			7532.02		9671.39	21981.1	12323.9	12426.9	12604.5		19499.5	16224.8	16700.5		23993.5	8351.5
Q14678	Q14678	KANK1_HUMAN	KANK1	KN motif and ankyrin repeat domain-containing protein 1	1	AASQINVCGVR	AASQINVC(UniMod:4)GVR	2	AASQINVC(UniMod:4)GVR2			13153.2	9536.05	11452	7647.36			8060.71	9023.04	6778.26	18044.9	10136.5					10070	8624.49	18320.6	12644.9		14465		13972.4	15228.9	15932.6	12331.9	14744.1		9701.4	9010.76	5072.67					3170.47						4857.43				4510.53	6916.45	5740.16						4538.95		5914.59	6223.48	4593.77	6160.27	5509.61	5851.94	4998.96
Q96N66	Q96N66	MBOA7_HUMAN	MBOAT7	Lysophospholipid acyltransferase 7	1	AASQPTSLAPEK	AASQPTSLAPEK	2	AASQPTSLAPEK2	29124.9		16553.2	19280.1	20108.2	11414.4	120067		18313.1	16621.7	18824.4	28757.9	16764.1	17482.2		24506.7	13654.8	14899.2	12273	24841.9	20265.7	28922.7	23615.3	30379.9	26339.3	24057	18316.5	15932.6	18246.8	39361.9	24919.1	20382.5
Q9HBL0	Q9HBL0	TENS1_HUMAN	TNS1	Tensin-1	1	AASQQEIEQSIETLNMLMLDLEPASAAAPLHK	AASQQEIEQSIETLNMLMLDLEPASAAAPLHK	3	AASQQEIEQSIETLNMLMLDLEPASAAAPLHK3																																	3101.51		4374.08	2416.28	6552.71	11705.6	4880.81			6602.04		6569.96	4653.68	5951.02	7584.42	3839.47		3263.74	2203.89	4283.4	6284.76	2944.38	8553.22				4109.94	5648.73	8177.69	4067.63	5026.97	3969.2
Q9HBL0	Q9HBL0	TENS1_HUMAN	TNS1	Tensin-1	1	AASQQEIEQSIETLNMLMLDLEPASAAAPLHK	AASQQEIEQSIETLNMLMLDLEPASAAAPLHK	4	AASQQEIEQSIETLNMLMLDLEPASAAAPLHK4										5116.3																		5295.96					16077.5		23614.4	11947.7	14818.3	22258.3	16440.8	26137.2	18333.8	17709.7	11614.5	19934.9	19180.8	21910.5	19988	16132.9	8639.96	13963.5	11630.5	12840.9	9414.92	8109.91	14277.4	10761.7	15944.4	10928.1	19854.5	19281.8	21678.5	16181.8	26533.7	21744.4
Q15772	Q15772	SPEG_HUMAN	SPEG	Striated muscle preferentially expressed protein kinase	1	AASSEAAPHHQPPLENR	AASSEAAPHHQPPLENR	3	AASSEAAPHHQPPLENR3		4271.62	2037.82		2220.09	1764.18				1647.69			1644.82	3709.03	5411.74	2888.35	8105.77	7010.68	9820.09		3033.62	5661.97	1907.12	2248.27				2928.54	1312.65			14280.7
O95819	O95819	M4K4_HUMAN	MAP4K4	Mitogen-activated protein kinase kinase kinase kinase 4	1	AASSLNLSNGETESVK	AASSLNLSNGETESVK	2	AASSLNLSNGETESVK2																1515.01																	847.687		747.848	1267.79	1698.22	1477.38				1865.3		2939.99	1130.15			1466.91					1062.16		1408.19	1259.39	830.28	1272.15	1097.28	2865.9	2001.16		1455.19
Q92538	Q92538	GBF1_HUMAN	GBF1	Golgi-specific brefeldin A-resistance guanine nucleotide exchange factor 1	1	AASSSSPGSPVASSPSR	AASSSSPGSPVASSPSR	2	AASSSSPGSPVASSPSR2			3082.12	2846.2	1204.73	2309.93	12026.3		997.048	2230.81		6668.19	4128.76	1575.04		3849.08		2663.74	401.537		2900.83	4387.99	3507.11	1410.9	3482.24		3003.37	5655.85	4929.55		2350.19	1647.83	687.201					414.149			539.203			375.015		669.876		476.489		363.282					629.338		417.477	153.928		674.691	417.003	670.906		390.024
O15269	O15269	SPTC1_HUMAN	SPTLC1	Serine palmitoyltransferase 1	1	AASTIKEVAQAVLL	AASTIKEVAQAVLL	2	AASTIKEVAQAVLL2	23028		29011.9	13559.7	13575.3	10490.9			15831.1	15867.4	11390.5	29236.9	24511.2	16798.7	17963.3	14606.1	9250.91	20085.4	3442.09	10971.1	5950.48		23892.5	22134.8	19625	15051.7	9797.05	18465			12292.1	16035
Q99959	Q99959	PKP2_HUMAN	PKP2	Plakophilin-2	1	AASVLLYSLWAHTELHHAYK	AASVLLYSLWAHTELHHAYK	3	AASVLLYSLWAHTELHHAYK3																																	3848.99		3541.19	2593.68			3308.88		4487.12	2611.89	6074.64	2459.89			3334.09			3675.14	3535.02	3539.73	2212.02	2469.26	3094.29	3833.18	2346.18	5780.43	5880.06	8524.15	5826.93	5834.09	6402.67	2559.83
Q99959	Q99959	PKP2_HUMAN	PKP2	Plakophilin-2	1	AASVLLYSLWAHTELHHAYK	AASVLLYSLWAHTELHHAYK	4	AASVLLYSLWAHTELHHAYK4																																	2403.49		5546.62	4102.56	6047.28		4630.57		1846.44	3455.78	5815.08	4295.12			3555.59			4641.3	4509.16	6784.64	4488.07	4003.4	3328.97	2066.96		6261.77	9228.38	17160.4	13119.1	9535.11	7024.33	3106.01
Q99959	Q99959	PKP2_HUMAN	PKP2	Plakophilin-2	1	AASVLLYSLWAHTELHHAYKK	AASVLLYSLWAHTELHHAYKK	3	AASVLLYSLWAHTELHHAYKK3																																					2206.13					2029.64		2309.76						1464.11			1383.97		1109.7			1103.56	2524.83	2912.71	1919.02		3320.16
Q99959	Q99959	PKP2_HUMAN	PKP2	Plakophilin-2	1	AASVLLYSLWAHTELHHAYKK	AASVLLYSLWAHTELHHAYKK	4	AASVLLYSLWAHTELHHAYKK4																																	3946.11		2716.93	4754.16	9375.99	1864.21	4074.86		1209.1	5140.79		6008.88	2384.35	6014.08	3577.08	2534.48		5579.12	2701.96	2831.13	4512.29	4293.51	3707.57	2331.59	2116.59	2737.68	7551.36	10960.8	7801.6	5504.64	15282.3	3323.22
P55010	P55010	IF5_HUMAN	EIF5	Eukaryotic translation initiation factor 5	1	AASVPKVETVK	AASVPKVETVK	2	AASVPKVETVK2	5639.26	6323.77	5867.95	8257.28		6040.11			8068.69	6071.5	5292.96		5629.87	3532.4		12551.8	7281.27	7389.17	2890.61	5348.37	5051.59	6389.64	14075	5173.79	7201.72	8703.96	7887.99	5092.69	5920.86		6305.2	5524.93														3334.88
Q9H269	Q9H269	VPS16_HUMAN	VPS16	Vacuolar protein sorting-associated protein 16 homolog	1	AASVRPVLDIYSASGMPLASLLWK	AASVRPVLDIYSASGMPLASLLWK	3	AASVRPVLDIYSASGMPLASLLWK3																																		3007.39	1111.2		1268.2	1187.7		5425.1	1453.3				1057.03	3612.79	1696.46	930.102			831.982	1167.25			1310.26	624.969	1588.68	693.139	1887.64	708.155	648.495	602.069
Q16363	Q16363	LAMA4_HUMAN	LAMA4	Laminin subunit alpha-4	1	AASYFFDGSGYAVVR	AASYFFDGSGYAVVR	2	AASYFFDGSGYAVVR2	17493.6		23945.1	14261.7	23224.7				18895.3	23343.3	20892.2	16076	28043.7	14615.6		37381.5			15330.9		22063.7		17441.5	20476.5	15286.2	17295.6	18674.8		25865.2	23287.7		15597.4																											10807.6				9655.7
Q9Y3F4	Q9Y3F4	STRAP_HUMAN	STRAP	Serine-threonine kinase receptor-associated protein	1	AATAAADFTAK	AATAAADFTAK	2	AATAAADFTAK2		47513.8	16462.8	13382	13778.3	24595.8			16566.5	16985.9			24300			13619.3	26074		20575.7		11151.4		13947.1		18690.1	14117.2		12730.3			14437.2	14077.4	251591	121618	306789	323060	197961	305835	295948	62467	204553	258435	258073	216172	281898	221584	300768	243204	251281	337387	294483	302252	382999	237186	274585	332130	274771	311345	208752	253428	189584	211687	236656	159013
Q15084	Q15084	PDIA6_HUMAN	PDIA6	Protein disulfide-isomerase A6	1	AATALKDVVK	AATALKDVVK	2	AATALKDVVK2				5808.97	4086.97	5403.54			5754.71	7914.45	7020.96			6030.87					3673.17		3729.3		4553.38					5839.38			3288.19	4169.79	4388.09		6261.07	1204.61	5756.13	2224.38	8562.71	15792.6	981.352	2882.58		9170.66	5704.7	17219	5007.66	5995.9	3233.64	3236.68		2949.08	4380.49	7623.41	4073.33	1659.05	1514.03	3894.57	6307.5	5645.09	8049.59	3814.63	13783.5	7340.24
Q8WUK0	Q8WUK0	PTPM1_HUMAN	PTPMT1	Phosphatidylglycerophosphatase and protein-tyrosine phosphatase 1	1	AATALLEAGLAR	AATALLEAGLAR	2	AATALLEAGLAR2	13520.6		10646.5		7449.16	7583.74								7458.31				16186.7			10989.2		3127.25		11886.6						13361
Q9Y490	Q9Y490	TLN1_HUMAN	TLN1	Talin-1	1	AATAPLLEAVDNLSAFASNPEFSSIPAQISPEGR	AATAPLLEAVDNLSAFASNPEFSSIPAQISPEGR	3	AATAPLLEAVDNLSAFASNPEFSSIPAQISPEGR3	12639.3	56705.3	17963.7	20887.7	30175	16982.9		128963	21443.5	47855.4	18273.2	42818.9	63793	19173.1	20143.5		20786.2	21673	18981.7	5131.66	21107.9	15560.1	22202	13097.7	32372.6	13863.9	53017	112612	39802.6	31029.6	17295.6	28486.3	5284.68	18732.4	89529	16037.8	107812	75775.3	97631.1	194808	25835.1	73091.3	28298.5	47979.7	85329.8	122755	77895.1	86207.3	45568.5	45231.7	5240.69	37232.7	46939.1	46165.6	42958.6	47666.7	7414.25	3898.96	32859.4	70067	51819.6	67908.7	55756.4	80404.1
Q9Y490	Q9Y490	TLN1_HUMAN	TLN1	Talin-1	1	AATAPLLEAVDNLSAFASNPEFSSIPAQISPEGR	AATAPLLEAVDNLSAFASNPEFSSIPAQISPEGR	4	AATAPLLEAVDNLSAFASNPEFSSIPAQISPEGR4		20445.6		8898.31	12979	6110.15		76427	9681.72	19717.6		15867.4	20378	7107.93	7572.61		10064.4	10532	6872.41			10768	12416.4	5514.38	15184.1	9117.18	23437.9	41054.1	11928.1	15387.7	8561.94	10763.8			72185.3	12586.1	53589.1	35993.3	62605.1	161438	20220.6	37634.1	31599.7	21284.1	55707	71271	55611.8	43828.4	26538.4	19978.3		21457.3	31415.7	34527.6	25612.2	20314.3	9747.37		18846	46252.3	28811.6	52086.6	24634.3	41212.9
Q8N1F8	Q8N1F8	S11IP_HUMAN	STK11IP	Serine/threonine-protein kinase 11-interacting protein	1	AATAQYLSPR	AATAQYLSPR	2	AATAQYLSPR2	13644.8		15007.7	18256.6	12720.1	14774.1	20984.7			17285.2	8338.39	20579.3	15326			16539.7		14108.5				14000.5	19105.3	16169.8		15392.4	18505.3		14782		19035.3	15669.5
Q02978	Q02978	M2OM_HUMAN	SLC25A11	Mitochondrial 2-oxoglutarate/malate carrier protein	1	AATASAGAGGIDGKPR	AATASAGAGGIDGKPR	2	AATASAGAGGIDGKPR2	2657.79			1122.43			11887.4					3076.08		1252.43		1755.24		3143.73			1764.75	2277	1730.1	2596.4	1968.72		2775.96	2295			2569	1769.65
Q02978	Q02978	M2OM_HUMAN	SLC25A11	Mitochondrial 2-oxoglutarate/malate carrier protein	1	AATASAGAGGIDGKPR	AATASAGAGGIDGKPR	3	AATASAGAGGIDGKPR3	20561.3		12309.8	12999.9	9626.14	7564.93	67171.8		8039.16				8240.02	10831.3				16140.5			12870.4	17270.9	14192.6	19144.8		12543.4	12788.9		7796.39		14016.2	8939.52
O95210	O95210	STBD1_HUMAN	STBD1	Starch-binding domain-containing protein 1	1	AATCFAEKLPSSNLLK	AATC(UniMod:4)FAEKLPSSNLLK	2	AATC(UniMod:4)FAEKLPSSNLLK2	9654.39		5765.99	14791.3	6079.28	2973.12			13996.1	4723.39	9015.68	17428		4448.57		4883.35							7369.22	12422.5	5091.75	7050.73		7762.55	3784.29		4814.55	4016.71
O95210	O95210	STBD1_HUMAN	STBD1	Starch-binding domain-containing protein 1	1	AATCFAEKLPSSNLLK	AATC(UniMod:4)FAEKLPSSNLLK	3	AATC(UniMod:4)FAEKLPSSNLLK3	50033.8		66011.7	43211.8	80755.6	33063.6			40031.1	14251.9	54547.1	79907.3	26170.5	28368.5	27755.2	18825.1	26380.4	57074.3	30690	60738.2	17765.1	45121.6	34986.2	32690.9	44008.1	37834.8	56511.8	37698.9	62624	28242.7	61030.8	30509.2
Q9H3U1	Q9H3U1	UN45A_HUMAN	UNC45A	Protein unc-45 homolog A	1	AATECMCNLAMSK	AATEC(UniMod:4)MC(UniMod:4)NLAMSK	2	AATEC(UniMod:4)MC(UniMod:4)NLAMSK2																																	1922.24		1276.18	1431.54		1981.26			1616.89			2518.66	2105.44	3255.89		2205.59			1575.27	2199.92	1879.28	1272.61		2071.19	1888.49	987.872	2218.88		2150.19	1640.65	1751.73	3027.85
Q6P1J9	Q6P1J9	CDC73_HUMAN	CDC73	Parafibromin	1	AATENIPVVR	AATENIPVVR	2	AATENIPVVR2			3793	5192.33		8774.43			4890.45		3983.49		3958.85	2491.67		8620.92					3966.04						5157.75					2222.51	2526.6		1707.94	1368.48	2283.3	1677.14				1078.91	2597.41					917.267					1757.38				1650.13		1988.18
P14543	P14543	NID1_HUMAN	NID1	Nidogen-1	1	AATERPLGPPTER	AATERPLGPPTER	3	AATERPLGPPTER3	17320.3		23500.6	7215.89	16283.3	15084.7			7845.81		5018.76	11484.2	10663.8		14320.9	10813	17985.6	28985.4	14938.2	38983.9	19860.4	21604.7	6774.54		16376.9	15317.1	10321.4	25972.7	40468.9	23074.1	20119.4	8025.26
Q8N9M1	Q8N9M1	CS047_HUMAN	C19orf47	Uncharacterized protein C19orf47	1	AATESVPCSPSPLAGEIR	AATESVPC(UniMod:4)SPSPLAGEIR	2	AATESVPC(UniMod:4)SPSPLAGEIR2																																			1302.11	2653.31	1593.59	979.855	1268.7		3004.69	2398.67		1539.49		1665.26		2431.36			868.41		1038.96	481.9	1569.41	2763.25	2350.79	1100.43	1493.44	3429.11	3848.13		1176.41	1483.85
Q9HCL2	Q9HCL2	GPAT1_HUMAN	GPAM	Glycerol-3-phosphate acyltransferase 1, mitochondrial	1	AATETNLPLLFLPVHR	AATETNLPLLFLPVHR	3	AATETNLPLLFLPVHR3	13286.3		24357.7	10364.5	10969.4	2311.08			12072.4	17754.4	14534.8	8506.08	17197.8	9224.96	8976.19	7806.26	6338.18	17771.6	20482.1	14753.1	11953.9	9882.51	11373.9	34708.1	23639.3	22282.5	16509.6	9866.72	11925.9		6716.39	16178.3																													2251.75
Q02952	Q02952	AKA12_HUMAN	AKAP12	A-kinase anchor protein 12	1	AATEVSKELSESQVHMMAAAVADGTR	AATEVSKELSESQVHMMAAAVADGTR	3	AATEVSKELSESQVHMMAAAVADGTR3																																								3170.12						747.018
Q02952	Q02952	AKA12_HUMAN	AKAP12	A-kinase anchor protein 12	1	AATEVSKELSESQVHMMAAAVADGTR	AATEVSKELSESQVHMMAAAVADGTR	4	AATEVSKELSESQVHMMAAAVADGTR4																																								43991.7					2289.36
P55263	P55263	ADK_HUMAN	ADK	Adenosine kinase	1	AATFFGCIGIDK	AATFFGC(UniMod:4)IGIDK	2	AATFFGC(UniMod:4)IGIDK2																																	52487.6	50306.6	71230	52265.9	24000.8	41719.8	37910.2	23364.6	28381.9	28797.2	37650	66812.4	61212.6	35079.7	63731.1	69765.7	52917.5	82547.5	74038.4	102964	84293.5	58420.7	77835	86098.4	57830.8	97622	90598.9	79898.5	96958.9	76358.6	82597.3	78789
P55263	P55263	ADK_HUMAN	ADK	Adenosine kinase	1	AATFFGCIGIDKFGEILK	AATFFGC(UniMod:4)IGIDKFGEILK	2	AATFFGC(UniMod:4)IGIDKFGEILK2																																				369.693										768.923
P55263	P55263	ADK_HUMAN	ADK	Adenosine kinase	1	AATFFGCIGIDKFGEILK	AATFFGC(UniMod:4)IGIDKFGEILK	3	AATFFGC(UniMod:4)IGIDKFGEILK3																																	2590.05		3044.77	3064.43	4892.14	3152.14	3491.02	21893.3		4454.24	2256.56	4587.25	8740.66	22723.5	2921.07	4928.94	1407.47	2337.62			3451.17	1722.21	2484.57		1820.09	3623.84	4089.6	2538.26	1753.74		6832.7	1638.5
P35232	P35232	PHB1_HUMAN	PHB1	Prohibitin 1	1	AATFGLILDDVSLTHLTFGK	AATFGLILDDVSLTHLTFGK	2	AATFGLILDDVSLTHLTFGK2					1684.92										2013.01												3730.56																							1942.8
P35232	P35232	PHB1_HUMAN	PHB1	Prohibitin 1	1	AATFGLILDDVSLTHLTFGK	AATFGLILDDVSLTHLTFGK	3	AATFGLILDDVSLTHLTFGK3					5965.98					2286.34					11671.4				2881.4								11520.1	8250.32	10063.2									2088.88			2400.32	2794.89		2043.08						6303.24
P35232	P35232	PHB1_HUMAN	PHB1	Prohibitin 1	1	AATFGLILDDVSLTHLTFGKEFTEAVEAK	AATFGLILDDVSLTHLTFGKEFTEAVEAK	3	AATFGLILDDVSLTHLTFGKEFTEAVEAK3					5866.05																3091.92						23028.8	13652.3	13204.4		7177.92																															944.25
P35232	P35232	PHB1_HUMAN	PHB1	Prohibitin 1	1	AATFGLILDDVSLTHLTFGKEFTEAVEAK	AATFGLILDDVSLTHLTFGKEFTEAVEAK	4	AATFGLILDDVSLTHLTFGKEFTEAVEAK4					5450.31																						24019.7	14608.9	13842.4
O00764	O00764	PDXK_HUMAN	PDXK	Pyridoxal kinase	1	AATFPLQVLGFEIDAVNSVQFSNHTGYAHWK	AATFPLQVLGFEIDAVNSVQFSNHTGYAHWK	3	AATFPLQVLGFEIDAVNSVQFSNHTGYAHWK3																																			2211.24	2125.34	1704.37	2364.22	2124.97		1815.28	5573.14		2930.33	2068.27	1218.96	1927.41	1679.39		2971.28	2565.21	2691.78	4143.45	1903.28	3242.42	1887.4	1925.54	3433.84	2028.58	3835.98	3524.87	2714.07	2419.62	2604.38
O00764	O00764	PDXK_HUMAN	PDXK	Pyridoxal kinase	1	AATFPLQVLGFEIDAVNSVQFSNHTGYAHWK	AATFPLQVLGFEIDAVNSVQFSNHTGYAHWK	4	AATFPLQVLGFEIDAVNSVQFSNHTGYAHWK4																																	59289.4	53296.5	82838.8	53433.2	40214.2	47056.3	66604.2	53672.2	32530.1	63446.4	53539.2	71497.3	50084.6	30185.9	54341.9	36905	69624.5	93900	55785.7	94626	71433.1	69026.4	55477.2	45928.4	56608.7	83582	73989.2	93267.6	75721.3	68488.2	60596.5	47333.1
P01042	P01042	KNG1_HUMAN	KNG1	Kininogen-1	1	AATGECTATVGK	AATGEC(UniMod:4)TATVGK	2	AATGEC(UniMod:4)TATVGK2																																	30265.9	54973.2	11328.5	44553.5	22925.1	32244.8	18498.7	17410.4	22553.4	63932.3	81220.3	13958.7	15614.3	3610.55	10291.7	29631.7	32182.3	7139.51	11773.8	7123.68	17226.3	3336.51	11027.1	56738.2	9059.65	16861.1	18712.4	10228.1	16028.5	4531.88	8327.87	13608.5
P01042	P01042	KNG1_HUMAN	KNG1	Kininogen-1	1	AATGECTATVGKR	AATGEC(UniMod:4)TATVGKR	2	AATGEC(UniMod:4)TATVGKR2	8123.72	8033.73	2917.37	5749.39	11282.2	4755.2	26358.7		2526.52	12453.2	15043.9	9227.13	6460.49	4521.08		10909.8	5376.67	4484.93	689.279					4887.79		3512.46	7050.74	2776.64	5918.95		1710.46	3280.48	5888.61		2644.86	6993.85	8824.5	8403.69	9642.56	113688	3258.62	33886.1	4578.72	4995.74	10926.9	14448.3	2310.11	11647.1	4825.21	762.643		890.704	3379.02	2732.6	2912.84	1251.94	927.451	2312.07	3146.45	1545.2	2185.72	1066.7	1906.7	2713.2
P01042	P01042	KNG1_HUMAN	KNG1	Kininogen-1	1	AATGECTATVGKR	AATGEC(UniMod:4)TATVGKR	3	AATGEC(UniMod:4)TATVGKR3		23666.5	11814	12943.7	30257.1	8569.66			8289.31	24865	15382.4	12204.6	13679	7391.38		13246.4	14715.7	6500.84	2982.34		4698.79	5258.01	4510.28	13337.8		7626.13	15952.2		10300.4		5545.1	5676.83	9394.54		5856.14	10350.6	20163	15578.4	14597.1	184126	4148.74	37905.6	8879.57	8428.59	16130.3	38461.9	3949.27	19991.1	12580.3	2634.91		2629.75	6478.28	2319.56	6291.96	4895.81		4518.81	7223.02	2752.99	4148.43	2204.88	6016.6	4750.13
Q9HCC0	Q9HCC0	MCCB_HUMAN	MCCC2	Methylcrotonoyl-CoA carboxylase beta chain, mitochondrial	1	AATGEEVSAEDLGGADLHCR	AATGEEVSAEDLGGADLHC(UniMod:4)R	2	AATGEEVSAEDLGGADLHC(UniMod:4)R2			2303.98		2346.88									1419.25	4173.18		1036.12	2420.75	1493.68								5377.71	5755.19	3283.06		3022.24	1914.33	2491.97	884.665	1777.53	1918.96	1284.16	5685.7	1657.4		2601.5	4654.62	2288.67	1249.7	2625.15	3630.97	1131.14	2759.17	3195.28	1883.41	4850.63	3258.09	9172.01	1716.17	5424.48	5157.94	2306.18	5040.98	807.867	2405.32	2239.27	2160.59	2333.95	6277.28
Q9HCC0	Q9HCC0	MCCB_HUMAN	MCCC2	Methylcrotonoyl-CoA carboxylase beta chain, mitochondrial	1	AATGEEVSAEDLGGADLHCR	AATGEEVSAEDLGGADLHC(UniMod:4)R	3	AATGEEVSAEDLGGADLHC(UniMod:4)R3	47842.9	77654	83856.3	41056.5	59204.1	45093.6			27783.4	30287.8	29182.7	69290.8	30973.1	44181.6	109294	49904.2	37736.7	110820	63786.5	74532.5	35721.9	43955.5	46574.7	53063.1	47801.2	57530	88673.6	109662	64288	46463.4	47937.9	67147.9	73686.4	46756.6	71038.2	35502.8	29064.2	75917.9	55302.3		19653.1	90414.5	39345.7	17945.9	89895.3	98776.2	66629	80982.2	105491	36108	128129	104966	147590	33692.4	92290.9	70641.9	11528	62953.8	34177.3	33406.6	28375.7	47739.7	30144.3	93100.3
Q9HCC0	Q9HCC0	MCCB_HUMAN	MCCC2	Methylcrotonoyl-CoA carboxylase beta chain, mitochondrial	1	AATGEEVSAEDLGGADLHCRK	AATGEEVSAEDLGGADLHC(UniMod:4)RK	4	AATGEEVSAEDLGGADLHC(UniMod:4)RK4			28864.8		19710.1				6379					13867.4	28270.2		13300.3	39595.5	13084.2	17690.7	10167.7							19476.1	17713.9		10400.7	12179.7													4307.14	15252.8			2092.4
P24821	P24821	TENA_HUMAN	TNC	Tenascin	1	AATHYTITIR	AATHYTITIR	2	AATHYTITIR2			9225.08	10785.4					26288.8				5336.57
Q02952	Q02952	AKA12_HUMAN	AKAP12	A-kinase anchor protein 12	1	AATIIEER	AATIIEER	2	AATIIEER2	30652.7		39911.6	23824.2	65214.4	59529.4	652177			24562.7	58218.7	37308.6	84492.3		52295.1	15088.7	40879.5	51752.8	17937.9	45552.1	28728.9	36941.7		21999.6	39162.9	39303.8	33464.2		42575.1	52041.3	40946.9	19384.6								56937.8					23255.1
O75339	O75339	CILP1_HUMAN	CILP	Cartilage intermediate layer protein 1	1	AATIKAEFVR	AATIKAEFVR	2	AATIKAEFVR2			6651.46																														2595.11				6541.42		1751.3			2523.96					2428.5								3546.58
P31323	P31323	KAP3_HUMAN	PRKAR2B	cAMP-dependent protein kinase type II-beta regulatory subunit	1	AATITATSPGALWGLDR	AATITATSPGALWGLDR	2	AATITATSPGALWGLDR2																																	8825.66		5752.65	3131.03	7086.43	11542.6	6417.94	15306.2	5090.68	8368.16	11468.8		10603	23096.3	8139	11330.5	9044.43	6022.18	5817.91	4074.22	3172.5	2783.66	3263.79		6223.95		6787.3			4195.79		8844.12
Q13423	Q13423	NNTM_HUMAN	NNT	NAD(P) transhydrogenase, mitochondrial	1	AATITPFR	AATITPFR	2	AATITPFR2	41495.1	73258.4	145275	43031.2	122872	139024	117073	102046	47703.7		171287		163323	54617.4	138554	60162.9	264844	173457	66933.1	200996	245126	375281		22725		99059.8	59591	53596.3	82464.8	204104	213117	98544				13613.4					6353.9	6456.99							8088.05								7128.6
Q13423	Q13423	NNTM_HUMAN	NNT	NAD(P) transhydrogenase, mitochondrial	1	AATITPFRK	AATITPFRK	2	AATITPFRK2	123510	249074	136804	127391	189168	103545	23518.8		133913	251210	205030	50808.6	238519	107567	173180	155034	335238	260452	318990	426700	306324	219165	148817	483746	100990	203523	180950	245592	136974	118889	207011	343103																	6246.92
P13861	P13861	KAP2_HUMAN	PRKAR2A	cAMP-dependent protein kinase type II-alpha regulatory subunit	1	AATIVATSEGSLWGLDR	AATIVATSEGSLWGLDR	2	AATIVATSEGSLWGLDR2																																	17545.1		21595.1	3583.68		2351.26	14305.7	8236.18	5536.88		25945.4	7953.6	44805.8	29076.4	31486.3	20133.5	21433.4	21515.6	21797.1	34161.1	16243.4	18968.7			22137.5	16423.3	17050.2		10721.6	19874.7	19166	18781.6
Q96MF6	Q96MF6	CQ10A_HUMAN	COQ10A	Coenzyme Q-binding protein COQ10 homolog A, mitochondrial	1	AATKFGPETAIPR	AATKFGPETAIPR	2	AATKFGPETAIPR2			13693.8		6976.69	4291.02								15501.4	17339.5		11041.5	30021.9	18132.9	21482.6	21021.8						32171.6	24486.4	21453.6		18163.4	19992.4
Q96MF6	Q96MF6	CQ10A_HUMAN	COQ10A	Coenzyme Q-binding protein COQ10 homolog A, mitochondrial	1	AATKFGPETAIPR	AATKFGPETAIPR	3	AATKFGPETAIPR3		33175.6	25987.4		18460.5										27444.9		33624.4	50332.6		41519.2	30233.6							13011.7	28355.3		27810.5	8692.74
Q9H8G2	Q9H8G2	CAAP1_HUMAN	CAAP1	Caspase activity and apoptosis inhibitor 1	1	AATLAVPPPEDVQPSAQQLELLELEMR	AATLAVPPPEDVQPSAQQLELLELEMR	3	AATLAVPPPEDVQPSAQQLELLELEMR3																																				5436.79	3865.48	6519.59			6116.99	4682.87		4903.97		2599.68					3298.94		3695.36	2260.67	3098.84	3361.12	4967.13	5136.13	4385.27	5490.24	5653.48			3123.83
Q86TX2	Q86TX2;Q3I5F7	ACOT1_HUMAN	ACOT1	Acyl-coenzyme A thioesterase 1	0	AATLILEPAGR	AATLILEPAGR	2	AATLILEPAGR2	92989.5	513638	66194.2	188478	60635	90149.3	68851.5		135274		194166	233931		23976.7	90170.7	130969	151792	27808.1		214440	26537.6	162846	104100	244203	67104.9	313952				204346	83554.5		683717	43475.4	584989	392758	290118	92986.9	224473	50822	53032.5	160010	442447	294578	492884	689221	729876	461002	1030000	647020	673453	985000	524385	985258	679126	75207.1	367213	1230000	738088	117400	83914.3	1130000	572655	447096
Q53H96	Q53H96	P5CR3_HUMAN	PYCR3	Pyrroline-5-carboxylate reductase 3	1	AATMSAVEAATCR	AATMSAVEAATC(UniMod:4)R	2	AATMSAVEAATC(UniMod:4)R2																																		12179.7			9715.25	2486.51	2954.15		2409.21		4368.78		4305.53	3306.42		3609.55			2253.67
Q8IWX7	Q8IWX7	UN45B_HUMAN	UNC45B	Protein unc-45 homolog B	1	AATNSYSQALK	AATNSYSQALK	2	AATNSYSQALK2	9483.3		4546.26	9364.6	6401.37	6213.93			10862.7	11535.3	8688	10816.9	10111.4	7645.62		11930.1			7195.85				9167.19			6259.42	7302.14	7529.45	5278.12		8324.08	5429.89	12074.7		12641.7	4166.8	8139.68	2045.53	7067.28				4236.09	2017.65	7761.02	12469.5	9380.11	8643.24	8073.45	10710	2848.8	6758.42	3250.98						1677.06	1524.61		3960.18	4525.66
O95900	O95900	TRUB2_HUMAN	TRUB2	Pseudouridylate synthase TRUB2, mitochondrial	1	AATPQVAAELEK	AATPQVAAELEK	2	AATPQVAAELEK2									7237.02									4664.62														4457.32																					1753.46											2868.54
Q6PH85	Q6PH85	DCNL2_HUMAN	DCUN1D2	DCN1-like protein 2	1	AATQCEFSR	AATQC(UniMod:4)EFSR	2	AATQC(UniMod:4)EFSR2																																												4085.38						7761.16				5419.12					5461.26	4219.01	5389.72		5749.67	4120.94
P80303	P80303	NUCB2_HUMAN	NUCB2	Nucleobindin-2	1	AATSDLEHYDK	AATSDLEHYDK	2	AATSDLEHYDK2																																	8139.9	3716	6289.16	7352.73	8546.82	4498.06	8133.74		8067.04	7407.57		10110.9	3874.45		6189.75	8862.55	6311.66			7619.38	7449.56	6356.52	4631.74	10066.1	10129.4	9061.3	9041.67	10744.2	7610.45	8313.72	4462.39	7836.4
P80303	P80303	NUCB2_HUMAN	NUCB2	Nucleobindin-2	1	AATSDLEHYDK	AATSDLEHYDK	3	AATSDLEHYDK3																																	1276.06		2638.41	2211.38	1732.23	1623.09	1410.96		1825.99		3758.52	1875.27			1867.95	1960.38	2153.08		1582.63	4320.6	2392.93		1255.67	1852.23	1830.07	2219.28		1081.13	924.206	2299.83	1647.12
Q96PE2	Q96PE2	ARHGH_HUMAN	ARHGEF17	Rho guanine nucleotide exchange factor 17	1	AATSEEPTGFSVDSNLLGSLSPK	AATSEEPTGFSVDSNLLGSLSPK	2	AATSEEPTGFSVDSNLLGSLSPK2	3214.73			5381.95		5137.09			4411.51			13241		3195.77		5953.19			6104.13		3736.22		8049.17	5389.48	4470.25	6709.93	5172.7	6666.6	5347.5			4261.5						2015.8						1189.95		1115.56		1261.71										1272.33		1722.14
P51608	P51608	MECP2_HUMAN	MECP2	Methyl-CpG-binding protein 2	1	AATSEGVQVK	AATSEGVQVK	2	AATSEGVQVK2																																					3703.91	6613.69						5616.51						9560.87	4215.12				13759.5	6890.42		8590.71	7364.19	6484.06	13453.7	4535.86	5181.67	7565
Q14204	Q14204	DYHC1_HUMAN	DYNC1H1	Cytoplasmic dynein 1 heavy chain 1	1	AATSPALFNR	AATSPALFNR	2	AATSPALFNR2		37472.9									9158.67																						15624.5		9271.42		13363.6				11093.5			13516.7	7314.12	8275.39	13645.3	6680.13	14134.2	21193.1	7027.94	18923.7		21995.4	5655.06		8681.31	10003.7	22541.5		16847.8	15317.9	16724.8
P13611	P13611	CSPG2_HUMAN	VCAN	Versican core protein	1	AATSRYTLNFEAAQK	AATSRYTLNFEAAQK	2	AATSRYTLNFEAAQK2																																			5861.76	4224.39	4190.49	3738.9				1901.97		1043.71	1863.78		1542.93	1172	1850.92												2536.09
P13611	P13611	CSPG2_HUMAN	VCAN	Versican core protein	1	AATSRYTLNFEAAQK	AATSRYTLNFEAAQK	3	AATSRYTLNFEAAQK3			7386.16		55657.4	21587.9		97057.3	10384.3		47407.2	10061.6	24687.1	6499.12	43300.7	8102.39	33996.8				5657.66						6784.72		5518.71				6931.06	4248.07	4686.82	10783.9	14965.2	43400.7	44088.2	15529.9	4152	13061.9	23443	5771.68	42597.1	3207.59	10738.4	17452	17474.1	4273.29	1594.04	2727.62	4097.59	7138.27	3006.36	3464.57	1049.34	1919.8	1820.49	2303.58	1990.25		1722.62	1370.32
Q15436	Q15436	SC23A_HUMAN	SEC23A	Protein transport protein Sec23A	1	AATTGHVIDIYACALDQTGLLEMK	AATTGHVIDIYAC(UniMod:4)ALDQTGLLEMK	3	AATTGHVIDIYAC(UniMod:4)ALDQTGLLEMK3																																	5327.12		4654.7		6912.02		5963.1	38829.2	4505.11		4082.73		6932.03	5409.19	7688.05	3649.37	6542.47	4657.77		7325.12		5587.82			4619.03	2492.71	3744.2			5020.46	5505.71	1742.03
Q14896	Q14896	MYPC3_HUMAN	MYBPC3	Myosin-binding protein C, cardiac-type	1	AATTKEPVFIPR	AATTKEPVFIPR	2	AATTKEPVFIPR2			11008.1	8802.44	5901.85	7617.21			8984.27	9522.17	12478.3		7133.67	10912.8			7359.46		13015.9	8639.87	14788.3						9905.63	7668.59				9132.61	4078.18		1620.4	2697.03	7971.17	4028.72	2543.83		1745.64	3977.51		12717.3	2511.97	2530.53	2568.74	4004.08	1867.56	4410.54	2727.09	3091.76	3596.71	3136.53	9723.01	6267.95	3404.92	5587.72	8648.82	4991.89	8196.93	4361.76	5202.29	6092.94
Q14896	Q14896	MYPC3_HUMAN	MYBPC3	Myosin-binding protein C, cardiac-type	1	AATTKEPVFIPR	AATTKEPVFIPR	3	AATTKEPVFIPR3		46196.4	38210.8	27824	52885.3	43930.3			18658.1		40570.3		45154.3	27276.8	39627.4	23403.2	69367.1	33026.4	19076	44073.8	57210.3					23782.8		16430.9	21192.4		33003.2	35520.9							4948.81						7348.52		2808.57		6916.62			2782.94
Q9H987	Q9H987	SYP2L_HUMAN	SYNPO2L	Synaptopodin 2-like protein	1	AATTLDEPIWR	AATTLDEPIWR	2	AATTLDEPIWR2						10732.4				15950.1				40372.5		12199.4					16102.1		15045.4									21996.1	183655		225455	22063.2	224107	7638.37	274080		54396.3	47816.2	53186.3	380490	199783	71708.2	324668	468495	184719	293153	85594.7	137642		579647			56324.2	210013	483630	72587.7	74819.1	326613	657083	9401.93
Q9NUL3	Q9NUL3	STAU2_HUMAN	STAU2	Double-stranded RNA-binding protein Staufen homolog 2	1	AATTVLQELK	AATTVLQELK	2	AATTVLQELK2			2368.47																																		3142.63																									3743.21
P02649	P02649	APOE_HUMAN	APOE	Apolipoprotein E	1	AATVGSLAGQPLQER	AATVGSLAGQPLQER	2	AATVGSLAGQPLQER2		39961.2	6830.63		8015.47	4241.78			8520.38	25620	27372.7		50016.5	15565.2			6597.17										2985.82		6139.53				30870.8	99996.9	16513.5	20201.2	90199	21895.5	25021	126670	23525.9	55586.1	43892	27491.8	30198.5	77606.4	16302.4	13507.3	19179.5	3260.83	7911.37	3398.83	8432.24	6868.63	22755.6	29643.5	24254.8	7053.81	11954.1	11232.4	25092.1	12257.4	16095.4	11664
Q92736	Q92736	RYR2_HUMAN	RYR2	Ryanodine receptor 2	1	AATVVSEEDHLKAEAR	AATVVSEEDHLKAEAR	3	AATVVSEEDHLKAEAR3			46580	9850.31	24339.4				9208.13				16372.1	59009.8	67746.8		14389.1	46425.1	28874.5	50271.1	49439.8			13842.3				19841.6	9802.59		30721.9	45191.6
Q15582	Q15582	BGH3_HUMAN	TGFBI	Transforming growth factor-beta-induced protein ig-h3	1	AAVAASGLNTMLEGNGQYTLLAPTNEAFEK	AAVAASGLNTMLEGNGQYTLLAPTNEAFEK	3	AAVAASGLNTMLEGNGQYTLLAPTNEAFEK3																																	4414.41	10075.5	3207.02	3800.22	7213.39	4752.8	10140		9083.11	6112.08	6653.58		4114.55		4307.31	3963.25	7585.06	3122.4	2764.32	3117.76		4844.95			2194.31	1900.96	4865.34	1572.81		3090.11	2848.08	3039
P07910	P07910	HNRPC_HUMAN	HNRNPC	Heterogeneous nuclear ribonucleoproteins C1/C2	1	AAVAGEDGRMIAGQVLDINLAAEPK	AAVAGEDGRMIAGQVLDINLAAEPK	3	AAVAGEDGRMIAGQVLDINLAAEPK3															24159.6																									20515.1
P22314	P22314	UBA1_HUMAN	UBA1	Ubiquitin-like modifier-activating enzyme 1	1	AAVATFLQSVQVPEFTPK	AAVATFLQSVQVPEFTPK	2	AAVATFLQSVQVPEFTPK2	10632.7	29250.6	10588.2	21801.6	6953.59	38961.2			19844.4	34758.8	14151.6	12329.2	40839.1	18771.8	5984.02	21640	12286.2	9195.19	23082.9		14916.8	7187.99	20922.6	10240.3	15537.2	12543.2	17282.4	27985.2	14413.1	8915.01		24250.8	115255	102221	103132	132242	89766.8	68406.4	88723.8	165199	97867.1	54492.4	96561.3	49026.4	48448.5	59757.8	84745.2	63516.1	92471.7	57341	100728	84762.3	44926.4	71096.5	55886.7	113007	104548	87402.7	53812.2	50033.7	55613.5	83473.4	56121.3	60189.5
P22314	P22314	UBA1_HUMAN	UBA1	Ubiquitin-like modifier-activating enzyme 1	1	AAVATFLQSVQVPEFTPK	AAVATFLQSVQVPEFTPK	3	AAVATFLQSVQVPEFTPK3						3745.69			3217.31				3970.2						2664.97							4459.13						2633.8	9797.6	10544.6	9420.18	9374.14	9087.23	7523.34	7354.55	15954.8	6768.27	8981.06	6443.44	7233.72	8560.36	10918.2	5832.64	7729.52	6986.92	6947.42	6593.18	6619.89	4599.9	5151.88	8887.9	7621.84	8015.67	5803.83	8077.08	6568.86	8553.45	7754.9	7066.28	5547.64
P11766	P11766	ADHX_HUMAN	ADH5	Alcohol dehydrogenase class-3	1	AAVAWEAGK	AAVAWEAGK	2	AAVAWEAGK2																																	6290.52		7255.01	5983.94		4923.88			4139.45		6398.39					5431.13	9822.73	13542.1	13025.1	10949.5	7377.16	8975.42	6783.04	7411.22	6470.31	11546.1	6834.89	5743.88		8240.46	7961.64	7486.69
P11766	P11766	ADHX_HUMAN	ADH5	Alcohol dehydrogenase class-3	1	AAVAWEAGKPLSIEEIEVAPPK	AAVAWEAGKPLSIEEIEVAPPK	2	AAVAWEAGKPLSIEEIEVAPPK2																																	4739.77	1734.43	4881.38	23123.7	8837.79	20558.1	6614.56		11688	22544.2	3786.23	14986.4	5621.61	3245.56	4300.45	11191.9	5187.96	8580.19	16818.3	5855.25	25521.2	5349.05	23014.5	29758.4	11223.6	17371.1	13179.5	19569	12904.4	4567.87	10083.5	18319.5
P11766	P11766	ADHX_HUMAN	ADH5	Alcohol dehydrogenase class-3	1	AAVAWEAGKPLSIEEIEVAPPK	AAVAWEAGKPLSIEEIEVAPPK	3	AAVAWEAGKPLSIEEIEVAPPK3																																	8023.93		10174.6		2288.94		10433.7		879.369	4036.24	10876.9	1456.21	3680.34	911.54	6980.03	2860.7	12593.3	4575.19	3082.59	10880.8	1528.18	9390.4	1482.87		5374.51	3921.28	5290.97	2655.87	3258.92	10001	3645.64	4131.56
P11766	P11766	ADHX_HUMAN	ADH5	Alcohol dehydrogenase class-3	1	AAVAWEAGKPLSIEEIEVAPPK	AAVAWEAGKPLSIEEIEVAPPK	4	AAVAWEAGKPLSIEEIEVAPPK4																																	18326.3		14150.5	25110.8	8077.22	9575.87	25155.6		15478.8	12613.3	14258.3	8067.09	7579.05		12853.6	10175.5	23697.9	8661.18	14019.2	16063.7	11407.4	18917.9	8939.54	20724.5	16908.9	27024.3	7788.89	11802.4	8278	17778.1	11606.1	11071.3
P13804	P13804	ETFA_HUMAN	ETFA	Electron transfer flavoprotein subunit alpha, mitochondrial	1	AAVDAGFVPNDMQVGQTGK	AAVDAGFVPNDMQVGQTGK	2	AAVDAGFVPNDMQVGQTGK2		90156.3	60278.5		83633.1	302676		323777		331606			284206	101543	104964		66610.8	86003.8			101625	82426.5					259179	267060	198945		109626	318300	645640	112817	1857.97	138737			352412	53626		153285	397239	134381	998649	10148.2	249115	173805	297207	170988		644964				220437								7888.41
Q92599	Q92599	SEPT8_HUMAN	SEPTIN8	Septin-8	1	AAVEALQSQALHATSQQPLR	AAVEALQSQALHATSQQPLR	3	AAVEALQSQALHATSQQPLR3																																			1884.66	3463.94	2667.41	2227.03	3597.08	35242	4809.25	3802.59	6871.74		2172.66		3183.82	2525.94		2138.07	3345.16				2707.25	2149.55	3329.76	2448	2374.35	2465.89	3022.14	2587
Q92599	Q92599	SEPT8_HUMAN	SEPTIN8	Septin-8	1	AAVEALQSQALHATSQQPLRK	AAVEALQSQALHATSQQPLRK	3	AAVEALQSQALHATSQQPLRK3																																	2537.78		2983.6	2523.3	6455.67	3549.58	4002.59	17626.8	3170.35	4823.2	3309.39	2291.78	6753.81	3717.53	4074.49	3463.82	1674.25	4935.68	2629.58	861.811	3541.53	1848.62	3526.36	2195.97	1768.97	1585.27	2264.55	3332.96	2745.74	2336.96	3168.67	1328.32
Q92599	Q92599	SEPT8_HUMAN	SEPTIN8	Septin-8	1	AAVEALQSQALHATSQQPLRK	AAVEALQSQALHATSQQPLRK	4	AAVEALQSQALHATSQQPLRK4																																	2065.93		3231.84	1843.66	4285.23	2057.85	6347.07	15008.7	2751.87	2875.93	3934.1	1557.76	3110.35	3884.84	3740.36	2690.41	3127.97	2591.17	1232.92	1961.47	3003.08	1938.56	1703.77	1276.04		1582.93	2641.65	2542.5	1420.54		2549.74	1497.83
Q8TBN0	Q8TBN0	R3GEF_HUMAN	RAB3IL1	Guanine nucleotide exchange factor for Rab-3A	1	AAVEDNTLTIEPVASQTLPTVK	AAVEDNTLTIEPVASQTLPTVK	2	AAVEDNTLTIEPVASQTLPTVK2											1435.98					1593.95																	721.198		1515.85	1415.53	2091.68	2022.89	1194.62	6691.75	1895.31	1958.32			1603.38	1705.9		1364.83			1166.22		1563.25		849.908	2654.25	1478.43	1231.34		1438.25	1527.91	498.093
P36957	P36957	ODO2_HUMAN	DLST	Dihydrolipoyllysine-residue succinyltransferase component of 2-oxoglutarate dehydrogenase complex, mitochondrial	1	AAVEDPRVLLLDL	AAVEDPRVLLLDL	2	AAVEDPRVLLLDL2	42155.3	104516	35161.4	43688.7	31419.8	115163			50717.9	58162	25918.1	120149	89091.4	67920.5	23954.6	60263.7	32656	63562.9	72548.8	14590.5	64598.8	20650.7	78077.5	42038.2	52666.8	33226.3	45135.4	89497.7	49796.1	36026.8	31983.6	143633	26542.1		18308.1	49284.1	102564	38254.2	45332.9	6085.37	8284.37	73127		82473	25008.6	55147.6	25344.3	68574.5	7322.69	8641.71	3142.61	7130.26	47632.9	54716.1	42350.7	6263.19	12271.2	20745.9	20946.8	34753.7	37388.4	17653.2	104848	34117.7
Q5VTR2	Q5VTR2	BRE1A_HUMAN	RNF20	E3 ubiquitin-protein ligase BRE1A	1	AAVEDSGTTVETIK	AAVEDSGTTVETIK	2	AAVEDSGTTVETIK2			2436.02		1965.5	2752.66			1899.81	1925.7	1215.69		2210.08	2117.91		3755.06		2365.96	2085.17		1080.11			2218.29			2532.24	2789.93	3162.83		2604.79	1976.57	1619.99	1197.31	1084.92	1241.7	1379.03	1415.85	1203.59			1385.12	2005.8	1652.09	1586.42	1955.96	3088.73	638.174	963.12	1197.25	723.626	497.122	965.663	1334.68	1245.89		1617.33	577.376	929.186		1456.18		1186.86	899.903
P10809	P10809	CH60_HUMAN	HSPD1	60 kDa heat shock protein, mitochondrial	1	AAVEEGIVLGGGCALLR	AAVEEGIVLGGGC(UniMod:4)ALLR	2	AAVEEGIVLGGGC(UniMod:4)ALLR2	19161	47160.8	24614.5	10787.3	27826.8	45793.2	84168.6	57921.5	17024.1	17936.5	25845.3	35181	59255.6	23554.2	122923	13716.2	54739.8	25574.2	18154.2	35831.9	31834.6	55450.3	35020.1	17548	12766.6	13868.4	19223.6	24071	23112.5	78772.5	64961.3	30645.8	598590	182287	555742	336176	386070	180257	241465	193290	208406	164276	551165	364403	416359	572653	613051	166105	1010000	153360	407860	1230000	543655	819315	352567	688745	458031	746134	187441	155471	428843	684401	889639	663524
P10809	P10809	CH60_HUMAN	HSPD1	60 kDa heat shock protein, mitochondrial	1	AAVEEGIVLGGGCALLR	AAVEEGIVLGGGC(UniMod:4)ALLR	3	AAVEEGIVLGGGC(UniMod:4)ALLR3	6316.17					14228.3			7265.04	6033.82	6224.02		17548.8	9623.63	20883.1							14159.8	6538.61					10056.2		20939.4	13800.8	10064	199503	46620.6	188411	145413	16819.4	54387.7	141496	33546.7	111758	66140.1	128630	23074.2	201843	118454	169435	48969.7	274813	136913	163783	319134	58080.4	170155	18480.1	87623.8	170323	255512	54117.9	18206.3	29821.1	184062	185725	55444.7
Q15814	Q15814	TBCC_HUMAN	TBCC	Tubulin-specific chaperone C	1	AAVEELLER	AAVEELLER	2	AAVEELLER2																					28568.7												31583.4			8503.82		6995.69	18223.9		16551	8231.04	22797.4	8324.79	12992.3		19192.1	15511.9	18489.8	15013	10703	21169.8		25325.1			27376	16305.6	17076.4			16163.9	18517.5
Q14974	Q14974	IMB1_HUMAN	KPNB1	Importin subunit beta-1	1	AAVENLPTFLVELSR	AAVENLPTFLVELSR	2	AAVENLPTFLVELSR2	19208.2	24679.5		22446.3	19694.2	89289			39292.5	68960.5	13913.3	19181.7	141939	49623.1	56911	22472.7	19251.1	18261.9	37635.6		45298.7	13706.3	41150.3	12717.1	17330.6	20564.1	26020	31424.5	21297.6	11307.8	18715.4	62084.5	313835	116164	244761	238403	260391	324858	220974	172806	315759	264496	254717	149552	242663	422334	308184	349934	295950	212196	157996	210318	305214	351395	386384	208621	295344	165467	215527	181925	171933	249304	271629	347402
P63316	P63316	TNNC1_HUMAN	TNNC1	Troponin C, slow skeletal and cardiac muscles	1	AAVEQLTEEQK	AAVEQLTEEQK	2	AAVEQLTEEQK2							56051.9		15280.1		13698.1							11867.5	10601.5							8860.27							585608	941886	597811		445065	495124	605607	11587.6	787688	591361	1030000	515970	307999	56473.5	534572	356982	1300000	921315	1270000	866455	601878	728550	683590	1120000	1090000	909364	682144	774189	849660	899167	369633	849523
P63316	P63316	TNNC1_HUMAN	TNNC1	Troponin C, slow skeletal and cardiac muscles	1	AAVEQLTEEQKNEFK	AAVEQLTEEQKNEFK	2	AAVEQLTEEQKNEFK2	12030	9800.96	11717.6	3453.5	7520.67	12647.8		22580.6	12855.4	9171.93	11427.8	4456.76	14812.6	36400.6	21366.6	21293.7	8015.98	4862.07	20495.4	6434.07	15403.1			6459.21		7599.87	14205.3	8487.71	3738.07	9369.75	4773.64	27804.9	201199	363023	282491	240961	421304	314181	340443	16611.4	186144	354491	325712	413008	405401	300023	298864	259742	470514	366415	267771	408991	412436	270955	293352	347624	237748	342731	375384	291216	370304	406753	320316	376334
P63316	P63316	TNNC1_HUMAN	TNNC1	Troponin C, slow skeletal and cardiac muscles	1	AAVEQLTEEQKNEFK	AAVEQLTEEQKNEFK	3	AAVEQLTEEQKNEFK3	50085.1	77889.9	150711	30712.6	75924.3	115651		93142.2	74694.6	150496	45314.4	48206.6	135660	204422	190869	142104	82493	63484.7	126927	97653.1	121661		114780	22712.8		44836.8	79509.2	37065.1	64442.8	85127.1	48910.2	239921	1060000	2380000	1750000	826277	1320000	943105	1680000	170822	735282	1410000	2170000	957954	1840000	1460000	1730000	1240000	2480000	1950000	1230000	2650000	1330000	1410000	1220000	1180000	1120000	1590000	1390000	873743	940875	2060000	1470000	1250000
Q99460	Q99460	PSMD1_HUMAN	PSMD1	26S proteasome non-ATPase regulatory subunit 1	1	AAVESLGFILFR	AAVESLGFILFR	2	AAVESLGFILFR2						5133.59									6107.33																		21462.5	7864.01	63995.4	9268.62	20924.7	12615.1	25428		10918.1	14292.4	9142.31	74061.5	41088.3	73026.6	75915.9	116270	28817.9	62631.4	38240.8	93958.6	86093.5	104131	85827.8	26731.8	13034.9	64509	85711.6	56789.6	92945.4	113038	112123	103980
A1L0T0	A1L0T0	HACL2_HUMAN	ILVBL	2-hydroxyacyl-CoA lyase 2	1	AAVETLGVPCFLGGMAR	AAVETLGVPC(UniMod:4)FLGGMAR	2	AAVETLGVPC(UniMod:4)FLGGMAR2					2171.34					5255.27																						6208.48		3795.29		4801.07	10007.7	6278.88	7084.08		6445.43		5414.46	12205.6	5612.25	10564.8	6436.07	6985.91		11601.9			5395.72	8680.53	4784.97			5150.62		4430	7794.72			6545.5
Q01844	Q01844	EWS_HUMAN	EWSR1	RNA-binding protein EWS	1	AAVEWFDGK	AAVEWFDGK	2	AAVEWFDGK2																																	28452.7	9730.83	26583.9	8787.83	18110.5	5317.34	26777.6		16981.3	5782.44	13303.9	13805.2	10087.3		38861.9	19994.2	33651.6	31265.1	14790.9	21862.8		22515.5			20142.9	6889.9	17542.1		7219.63	33295.3	23751.4	5196.22
Q01844	Q01844	EWS_HUMAN	EWSR1	RNA-binding protein EWS	1	AAVEWFDGKDFQGSK	AAVEWFDGKDFQGSK	2	AAVEWFDGKDFQGSK2																																	1096.24		2997.45	2959.4	4405.7	5248.81	2340.85		1381.76	3319.42		8718.75	3507.43	1910.64	2150.09	3464.94	2160.31	1664.94	2726.22	1423.81	3909	1670.17	2878.03	4420.23	1907.2	4315.76	3118.27	8796.52	7490.05	2741.73	3274.65	4495.15
Q01844	Q01844	EWS_HUMAN	EWSR1	RNA-binding protein EWS	1	AAVEWFDGKDFQGSK	AAVEWFDGKDFQGSK	3	AAVEWFDGKDFQGSK3																																	16002		49572.7	17702.6	36452.3	15555.2	40472.3	11128.1	12040.2	34262.6	9077.16	38105.8	44844.3	26276.7	37560.5	40491.2	23148.5	26414.6	14906	17130	16282.7	15626.3	19171.8	9640.73	11507.1	36120.2	28122.6	29668.2	17650.7	22493	37173	7472.34
P34913	P34913	HYES_HUMAN	EPHX2	Bifunctional epoxide hydrolase 2	1	AAVFDLDGVLALPAVFGVLGR	AAVFDLDGVLALPAVFGVLGR	2	AAVFDLDGVLALPAVFGVLGR2										5808.62			20638										3893.77									6968.76	101356		127396	83898.8	45950.3	189368	6271.82		86443.3	194493	67616.6	99291.7	123909	21765.2	115839	110501	64240.6	99166.9	190937	48711.2	308064	55667.2	205719	144273	9848.56	144308	139011	146248	50098.6	94479.9	129011	190500
P34913	P34913	HYES_HUMAN	EPHX2	Bifunctional epoxide hydrolase 2	1	AAVFDLDGVLALPAVFGVLGR	AAVFDLDGVLALPAVFGVLGR	3	AAVFDLDGVLALPAVFGVLGR3													9583.39																				59905.2	8149.94	70697	45763.8	81588.3	108188	3465.8		50780.2	110331	56417.6	52268.3	67798.7	14726.4	57792.1	60088	37948	51553.4	99442.6	18978.1	140999	24840.9	112646	95419.9	5477.72	67742.7	62938.7	75964.1	30075.1	45326.2	74663.3	93346.6
P12110	P12110	CO6A2_HUMAN	COL6A2	Collagen alpha-2(VI) chain	1	AAVFHEK	AAVFHEK	2	AAVFHEK2	51941.4			35349.7	63606.5				87567.9	68968.7	296809		73533.8	56326.8		43809.5	37223.8							21677.4			21053.4					16197.6																593.44
P12110	P12110	CO6A2_HUMAN	COL6A2	Collagen alpha-2(VI) chain	1	AAVFHEKDYDSLAQPGFFDR	AAVFHEKDYDSLAQPGFFDR	3	AAVFHEKDYDSLAQPGFFDR3	11440	23108.1	10294.9	21007.8	54746.2			169231	59983.5	55071.4	104063		26349.7	18812			16677.9							7929.75	9823.76			23912.6	11760.9								13016.1			180020						9416.67
P12110	P12110	CO6A2_HUMAN	COL6A2	Collagen alpha-2(VI) chain	1	AAVFHEKDYDSLAQPGFFDR	AAVFHEKDYDSLAQPGFFDR	4	AAVFHEKDYDSLAQPGFFDR4	8110.51			10877.6	27618.1			183541	37196.9	11815	55847.1					7083.16	12612.6		6841.92						9361.2															86905.2
P02549	P02549	SPTA1_HUMAN	SPTA1	Spectrin alpha chain, erythrocytic 1	1	AAVGQEEIQLR	AAVGQEEIQLR	2	AAVGQEEIQLR2																																	10966.1	539043	8411.33	16618.1	68661.5	16143.6	7874.07		13026.5	25577.7	21485.6		30348.9	8925.84	10007.1	10187.6	9585.32		7109.96				7666.6	11309				5575.35				4762.52
Q29RF7	Q29RF7	PDS5A_HUMAN	PDS5A	Sister chromatid cohesion protein PDS5 homolog A	1	AAVGQESPGGLEAGNAK	AAVGQESPGGLEAGNAK	2	AAVGQESPGGLEAGNAK2				2047.32																								3303.39					993.326				979.711	966.194			893.026						724.698	1270.06			482.99			209.043	936.974	474.804	576.484		935.733	748.965	769.781		945.298
Q8WUM4	Q8WUM4	PDC6I_HUMAN	PDCD6IP	Programmed cell death 6-interacting protein	1	AAVGRPLDK	AAVGRPLDK	2	AAVGRPLDK2																																	2651.5				1284.08				3462.15	1286.94		753.724				1573.39			1851.66			1323.01	1648.07	2176.47	3209.99	1695.4	933.239		2234.02		1608.08	863.919
P18206	P18206	VINC_HUMAN	VCL	Vinculin	1	AAVHLEGK	AAVHLEGK	2	AAVHLEGK2	107229		56439.7	79543.7	62528.9	56621			67681.3	70619.9	102995	72556.9	68465.5	78456.6	57699.3	59825.5	43525.4	47078.8	48130.7		82659	72222	67860.4	64262.5	64528.7	70237.9	41033.8	35637.5	49189.4		62708.8	64304.6	16653		17547.4	17920.6			20108.8		18774.4		17102.8	4676.53				7192.14	22490.3	10304.8	15406.3	12612.1		22714.7		13108	13730.5	16151	4909.24			8521.61	8804.61
P18206	P18206	VINC_HUMAN	VCL	Vinculin	1	AAVHLEGKIEQAQR	AAVHLEGKIEQAQR	2	AAVHLEGKIEQAQR2			7248.64	2905.2	7479.49	2453.95								4957.37	12012.6	4146.94	4223.62	8593.62	3806.32	8215.51	5262.5					1676.9	3270.56	5022.98	4925.7		5676.23	3506																																218.935
P18206	P18206	VINC_HUMAN	VCL	Vinculin	1	AAVHLEGKIEQAQR	AAVHLEGKIEQAQR	3	AAVHLEGKIEQAQR3	8747.24	60807.3	260494	82955	327613	86074.3			36871.5	38329.5	26714.8		70467.1	111097	398647	45150.7	197426	240441	98302.2	335641	146717	57416.4	25643.7	42255.4		57337	89447.6	179771	159391	17567.2	179894	91076.5			4541.91	3559.96		2925.54	4394.05		1702.14			2005.58						2611.23		2402.3	4145.1	2339.44	2139.47					1743.7			1109.91
P40926	P40926	MDHM_HUMAN	MDH2	Malate dehydrogenase, mitochondrial	1	AAVKGYLGPEQLPDCLK	AAVKGYLGPEQLPDC(UniMod:4)LK	2	AAVKGYLGPEQLPDC(UniMod:4)LK2																																				968.315	1102.61		945.959			853.282		2538.73		768.504									946.068	749.665			915.22	2593.35	2141.09		829.872
P40926	P40926	MDHM_HUMAN	MDH2	Malate dehydrogenase, mitochondrial	1	AAVKGYLGPEQLPDCLK	AAVKGYLGPEQLPDC(UniMod:4)LK	3	AAVKGYLGPEQLPDC(UniMod:4)LK3		24960			5469.41						4817.77		3857.03				10090.5																6746.51		14934	14613.7	24870.7	15118.7	21082.7		4460.6	22627.3	2533.4	15851.7	24940.5	37271.2	16058.4	10385.3	9108.95	17002.4	6034.86	8638.09	13631.6	10523.1	16379.7	4262.29	8996.55	21619.7	22709.2	15125.6	10356.3	13023.5	35472.3	10088.8
P13716	P13716	HEM2_HUMAN	ALAD	Delta-aminolevulinic acid dehydratase	1	AAVLEAMTAFR	AAVLEAMTAFR	2	AAVLEAMTAFR2																																	72516.7	211261	84862.1	8713.89			36738.9		11907.8		65836.4	23952.1	32919.1		44137.3	54474.8	70122.8	124896	134208	175492	25587.3	66361.7	37004.6	39947	78345.8	102749	102904	47115.3	53781.1	112169	18955.7	66231.7
P13716	P13716	HEM2_HUMAN	ALAD	Delta-aminolevulinic acid dehydratase	1	AAVLEAMTAFRR	AAVLEAMTAFRR	3	AAVLEAMTAFRR3																																	8617.43	12834.4	9317.94	13323.4	7865.69	5772.77			4726.47		4748.44		4689.13			6132.53	3776.33	3156.15	6155.76	7438.49		2999.13	4888.11	4804.28	13114	7763.86	2688.14	2956.89		6309.57
Q13435	Q13435	SF3B2_HUMAN	SF3B2	Splicing factor 3B subunit 2	1	AAVLLEQER	AAVLLEQER	2	AAVLLEQER2	34477.7		31336.5		22932	39057.3	151611		25066.6	28563.5	38480.7	73260.6	39089.2	19874.2	28077.2	26937.7	28349	23644.5	19008.1		21382.8	40065.3	32462.6	29161.5	48666.4	38080	28034	22229.2	37139	42498.4	42132.4	23577.8	10732		24092.2		7756.12	4399.83	13883.7			7024.36		24012.5	15576.4	15993	19489.4	25319.2	15669.3	33464.4	9973.85	15120.4	19138.5	23452.3	19098.8	8559.86		28046.9	29750.3	23783.4	18170.8	25306.6	37374.7	22236.5
Q13435	Q13435	SF3B2_HUMAN	SF3B2	Splicing factor 3B subunit 2	1	AAVLLEQERQQEIAK	AAVLLEQERQQEIAK	3	AAVLLEQERQQEIAK3			25587.5		10992.7									35308.1	17317.8			16630.6														23292.4								44122.4						6702.07
P26640	P26640	SYVC_HUMAN	VARS1	Valine--tRNA ligase	1	AAVLVQQWVSYADTELIPAACGATLPALGLR	AAVLVQQWVSYADTELIPAAC(UniMod:4)GATLPALGLR	3	AAVLVQQWVSYADTELIPAAC(UniMod:4)GATLPALGLR3																																			4357.84		3003.51					2469.31					1623.81		8926.06													2010.87		4972.07
P00325	P00325	ADH1B_HUMAN	ADH1B	All-trans-retinol dehydrogenase [NAD(+)] ADH1B	1	AAVLWEVK	AAVLWEVK	2	AAVLWEVK2																																	13066.7		52462.5		10249.3		22092.8	47346.4	4155.92		44558.4		20524.9	10208.3	43649.1	30180.8	36608.4	21897.9	7276.87	86609.5	10133.5	20745.6	11552.9	3882.67	5812.78	18454.7	17900	6380.8		75849.9	22273.1	3275.8
Q96GX9	Q96GX9	MTNB_HUMAN	APIP	Methylthioribulose-1-phosphate dehydratase	1	AAVMATLLFPGR	AAVMATLLFPGR	2	AAVMATLLFPGR2																																				3708.56			4911.03		3017.14			6942.22			3665.54		3496.75	5579.79	4452.69		4435.53	2733.24			2288.53	3108.4		4267.42	7095.73	3694.93
Q6P2Q9	Q6P2Q9	PRP8_HUMAN	PRPF8	Pre-mRNA-processing-splicing factor 8	1	AAVMHDILDMMPEGIK	AAVMHDILDMMPEGIK	2	AAVMHDILDMMPEGIK2																																	1443.41		775.569	1465.62	2236.36	2319.12	1538.39		2060.65	2367.73		1636.18	1227.98		757.113	1511.43					1490.19		886.874	2804.56	1069.96	2111.96	1669.75	1668.34	3696.49	1071.91	1561.84	1830.71
Q6P2Q9	Q6P2Q9	PRP8_HUMAN	PRPF8	Pre-mRNA-processing-splicing factor 8	1	AAVMHDILDMMPEGIK	AAVMHDILDMMPEGIK	3	AAVMHDILDMMPEGIK3																																	8807.86		3764.53	9827.63	9899.81	11509.1	8736.59		10090	5899.75	5491.33	9022.92	4916.48	3142.22	7067.99	8690.66	8396.71	7504.48	6420.32	4321.1	6676.03	6224.76	6343.75	11046.2	8201.16	7196.05	6240.51	8393.17	11701.6	2068.63	8472.31	5935.83
P35222	P35222	CTNB1_HUMAN	CTNNB1	Catenin beta-1	1	AAVMVHQLSK	AAVMVHQLSK	2	AAVMVHQLSK2				13626.8	10104.1	35751.5			14398.5	44303.2	15792.7		40127	11178		17494.7			9951.97		46466.1		31443.9	14371.5		12389.9	12124.6		18160.9		9832.97	42177.1	4712.64		4756.19	1395.64	3696.61	1338.48	4254.84		3627.91		2589.93	5920.58	1505.38		3427.58	2188.69	2752.61	2843.94	2563.05	2788.19	3420.64	8672.35	4680.5	5172.76	4600.13	7924.91	6090.57	10339.3	10281.3	4588.55	6416.47	4883.33
P35222	P35222	CTNB1_HUMAN	CTNNB1	Catenin beta-1	1	AAVMVHQLSKK	AAVMVHQLSKK	3	AAVMVHQLSKK3					3392.94	12229.3			2246.78	9158.9			8451.22	2639.83					1761.21		9609.56		6097.87				2953.72	4132.98	7244.89		2626.42	8277.45
Q8N8S7	Q8N8S7	ENAH_HUMAN	ENAH	Protein enabled homolog	1	AAVMVYDDANKK	AAVMVYDDANKK	2	AAVMVYDDANKK2																																	3261.19		5347.05	4088.09	7734.42	4693.72	5127.4		5096.69	4740.21	3952.71	5964.01	3433.98		4440.27	2941.2		4470.88	3232.13	2367.9	3807.62	3301.77	2609.54	2823.66	2957.05	4541.43	2632.05	5564.71	4063.61		3365.95	4614.21
O43301	O43301	HS12A_HUMAN	HSPA12A	Heat shock 70 kDa protein 12A	1	AAVNGYSGSDTVGAGFTQAK	AAVNGYSGSDTVGAGFTQAK	2	AAVNGYSGSDTVGAGFTQAK2													3111.21						3446.8														1017.04		1329.59	2007.83	1674.76	2157.68		6239.94	1415.08	2612.6	1687.72	2262.76	2941.05	1941.97	1109.15	2147.64	851.702	1026.19	3608.36		2382.96	806.98	2511.2	2078.86		1873.03	2031.2	2835.24	1587.72	1126.72	1315.62	3049.81
Q9Y2E5	Q9Y2E5	MA2B2_HUMAN	MAN2B2	Epididymis-specific alpha-mannosidase	1	AAVPAWEAVEMEIVAGQLVTEIR	AAVPAWEAVEMEIVAGQLVTEIR	3	AAVPAWEAVEMEIVAGQLVTEIR3																																	14914		20225	9604.05	18057.9	20842	38812.5	33168.6	10040.2	19986.5	11620.9	14764.6	19879.8	23256.2	5550.85	22415.7	13033.3	7605.74	4518.33	9099.15	13722.8	26938.1	18471	8985.66	14526.3	4843.56	6866.24	15897.9	18101.4	12665.1	18902.2	13525
P05023	P05023;P13637;P50993	AT1A1_HUMAN	ATP1A1	Sodium/potassium-transporting ATPase subunit alpha-1	0	AAVPDAVGK	AAVPDAVGK	2	AAVPDAVGK2	28113.5		14914.1		19631								19872.3				24581.6	16549.3			18149.3	38649.9					10622.8	19890.5	36602.4	29750.1	24737	17779.6		9936.82	2108.83			4324.1						7028.7						8050.74								4630.96		3080.1	3114.34		6099.81
P54098	P54098	DPOG1_HUMAN	POLG	DNA polymerase subunit gamma-1	1	AAVPGQPLALTAR	AAVPGQPLALTAR	2	AAVPGQPLALTAR2	13447.3	12464.8	15107.9	16780.1	8739.55	21298.7			16249.9		15056.5	22925	15249.5	14823.6	14945.9	17950.3	32116.6	22209.2		18852.5	17573.2	13966.4	29096.8	19597.8	23093.8	19912			7293.26	24304	25980.1	14540.1	4184.84		2713.74		5166.91	1775.47	3039.05		2176.8	2508.22		3707.47	3316.05	9492.57	3125.89	4633.72	6514.08	4836.95	3032.81	7263.56	2748.16	7160.75	2836.54		2802.58	3089.45	7725.12			5351.81	6844.2	5656.73
P39060	P39060	COIA1_HUMAN	COL18A1	Collagen alpha-1(XVIII) chain	1	AAVPIVNLK	AAVPIVNLK	2	AAVPIVNLK2																																	18512.8	56901.4	4149.62		10553.8		14607.1	155573		1783.98	32029.1		6358.19	6547.15	5944.8		12008	2272.39		4057.83		7991.16								2960.74	5070.98
Q7L8L6	Q7L8L6	FAKD5_HUMAN	FASTKD5	FAST kinase domain-containing protein 5, mitochondrial	1	AAVPLGGFLCNVADK	AAVPLGGFLC(UniMod:4)NVADK	2	AAVPLGGFLC(UniMod:4)NVADK2																																	23760.3		21645.7		20345.9	9656.06	22717.1		13291.3	10058.3		18514.5	14065.3	20967.5	18564.2	15598.6		23918.9	15163.8	31355.5	15413.5	27844.9	19012.3				22671.1	17895	27932.2	27205.6	23125.4	23945.5
Q7L311	Q7L311	ARMX2_HUMAN	ARMCX2	Armadillo repeat-containing X-linked protein 2	1	AAVPPGTVVPTEAAAPTEVTEGPGVAAPTK	AAVPPGTVVPTEAAAPTEVTEGPGVAAPTK	3	AAVPPGTVVPTEAAAPTEVTEGPGVAAPTK3	6146.64					4410.63	30785.7	42019.8			6369.48		4814.11		7026.6							5960.8					3735.64			17554.8	10032.6	2345.34
P06733	P06733;P09104;P13929	ENOA_HUMAN	ENO1	Alpha-enolase	0	AAVPSGASTGIYEALELR	AAVPSGASTGIYEALELR	2	AAVPSGASTGIYEALELR2	202283	224126	222540	499078	228572	487101	250223	268200	398235	460099	273487	221827	391355	217217	930763	317222	371224	145667	378521	182702	254210	271354	421620	185849	395127	369904	230260	482185	216868	560321	574808	412796	2170000	2190000	1930000	1290000	1380000	1400000	1990000	660745	1290000	1420000	2810000	1370000	2670000	1980000	2190000	147451	3660000	1690000	941615	2600000	1510000	2770000	1790000	1070000	1090000	1080000	1630000	1300000	1280000	2220000	2500000	1800000
P06733	P06733;P09104;P13929	ENOA_HUMAN	ENO1	Alpha-enolase	0	AAVPSGASTGIYEALELR	AAVPSGASTGIYEALELR	3	AAVPSGASTGIYEALELR3	6789.8			14275					13925.8	5203.51	8353.41					8053.36			20375.5						14734.8	12684.4		7589.8			8380.28	4317.95	36214	7725.61	44966.7	30195.6	28756.3	41408.1	48582.5		24825.9	40970.8	32736	42628.3	57668.8	34481.3	37254.5	52422.4	60435	41595.3	20272.2	44464.1	10569.3	60420.9	36430.5	14917.8	38862.7	34645.2	40492.5	23806.4	13706.9	47798.2	60554.4	38855.6
P13929	P09104;P13929	ENOB_HUMAN	ENO3	Beta-enolase	0	AAVPSGASTGIYEALELRDGDK	AAVPSGASTGIYEALELRDGDK	3	AAVPSGASTGIYEALELRDGDK3				4413.15					3315.94	3212.14															3686								3352.28		6004.01	5164.2	6650.41	10334.9	11016.7		2154.06	10721	2877.15	14106.4	26426.1	35475.5	6908.87	14034.8				2485.54	5675.23	3459.55	5369.76			3153.46	4973.42	2542.06		2805.98	17383.2	4156.17
P06733	P06733	ENOA_HUMAN	ENO1	Alpha-enolase	1	AAVPSGASTGIYEALELRDNDK	AAVPSGASTGIYEALELRDNDK	3	AAVPSGASTGIYEALELRDNDK3	6299.85	14795.6		25575.2	11361.7	10263.2			17669.4	13370.6	11810.7	6706.52	10730.1	9682.09		10645.4	9290.44	8356.92	12858.8		4839.78		10913.7	8939.73	17983.5	12861.3	13977.2	11036.5	10703.5			9904.75	14033.7		30695.7	6445.88	5412.6	6856.79	33851.9	72727.2		2933.78		7831.11	35437.8	14843.8	17840.1		16241	7027.71		7970.63		12571.7				7928.51	9956.87			8951.72	13807.2
P00558	P00558	PGK1_HUMAN	PGK1	Phosphoglycerate kinase 1	1	AAVPSIKFCLDNGAK	AAVPSIKFC(UniMod:4)LDNGAK	2	AAVPSIKFC(UniMod:4)LDNGAK2					12163.6							10938.4											6576.14		11538.7					10178.5										80624.3						40613.2				2845.34
P00558	P00558	PGK1_HUMAN	PGK1	Phosphoglycerate kinase 1	1	AAVPSIKFCLDNGAK	AAVPSIKFC(UniMod:4)LDNGAK	3	AAVPSIKFC(UniMod:4)LDNGAK3	18134.4		18921.2	21361.2	20086.1	17493.7			13793.4	10370		43263.2	9053.32	8682.53	25840.9	32606.1		20014.3			8661.32		45750	19399	41401						20161.5	10670.3							4466.69	342458					8829.66	81986.7	3829.12							3756.41	4192.2
Q9Y4G6	Q9Y4G6	TLN2_HUMAN	TLN2	Talin-2	1	AAVPTVSDQAAAMQLSQCAK	AAVPTVSDQAAAMQLSQC(UniMod:4)AK	2	AAVPTVSDQAAAMQLSQC(UniMod:4)AK2																																	7701.43		7648.03	13825.1	10971.8	16955	6317.86	14997.4	8464.75	16371.3	4850.49	11953.1	8409.73	19930	7227.98	17823.9	5547.8	10351.4	15911.6	9258.09	29276.8	8103.41	27356.2	30372.2	26522.8	13434.3	14739.7	25213.5	26868.9	10293.4	19054.1	17777.1
Q9Y4G6	Q9Y4G6	TLN2_HUMAN	TLN2	Talin-2	1	AAVPTVSDQAAAMQLSQCAK	AAVPTVSDQAAAMQLSQC(UniMod:4)AK	3	AAVPTVSDQAAAMQLSQC(UniMod:4)AK3																																	14649.7		14221.7	2829.87	8352.45	3619.36	13165		5675.18	7006.73	8740.82	6920.21	10930.5	18480.8	10675.7	17484.4	10503.3	12098.9	6901.04	13131	5841.96	15608.4	13345.2		5990.25	6685.69	13093.9	8107.71	3898.63	20771.6	24863	7269.78
P49768	P49768	PSN1_HUMAN	PSEN1	Presenilin-1	1	AAVQELSSSILAGEDPEER	AAVQELSSSILAGEDPEER	2	AAVQELSSSILAGEDPEER2	4954.35		8251.73	3883.25					5121.99	7057.87	6124.17	4620.52	6721.34	7688.99		3408.77		7294.15			4826.55		6005.26	3854.07	7869.63	4851.88		9057.75				4295.43
P22033	P22033	MUTA_HUMAN	MMUT	Methylmalonyl-CoA mutase, mitochondrial	1	AAVQVLDDIEK	AAVQVLDDIEK	2	AAVQVLDDIEK2		40844.8	22375.3								40390.7				30274			24766.9	40978.2										27840.2	40176.5			108737	24288.9	104389	79898.2	69350	73156.2	115206		51766.7	79859.5	39494.7	114449	133579	80718.8	138928	119506	128866	118638	104204	153140	147773	193347	157895	101046	100244	157282	139505	144713	106826	194114	120099	127473
P22033	P22033	MUTA_HUMAN	MMUT	Methylmalonyl-CoA mutase, mitochondrial	1	AAVQVLDDIEKCLEK	AAVQVLDDIEKC(UniMod:4)LEK	2	AAVQVLDDIEKC(UniMod:4)LEK2					1021.83	1160.94			2270.55		1324.54	2375.45							325.773					2864.03		1971.77	1624.99	3126.22																	596.049	3536.44													561.147		929.754
P22033	P22033	MUTA_HUMAN	MMUT	Methylmalonyl-CoA mutase, mitochondrial	1	AAVQVLDDIEKCLEK	AAVQVLDDIEKC(UniMod:4)LEK	3	AAVQVLDDIEKC(UniMod:4)LEK3	10475.4	30536.9		10858.6		11596			8303.67	4696.42	8003.86	10477.8	11321.3					21773.6					8927.49	13007.4	9076.72			12659	4481.45			9651.95					3404.99					2773.05		2057.77	5338.66	20097.1									2254.43								1339.8
P35222	P35222	CTNB1_HUMAN	CTNNB1	Catenin beta-1	1	AAVSHWQQQSYLDSGIHSGATTTAPSLSGK	AAVSHWQQQSYLDSGIHSGATTTAPSLSGK	4	AAVSHWQQQSYLDSGIHSGATTTAPSLSGK4																																	1415.41		3017.94			1755.56	4205.09			3650.76			2259.49	3330.2	1879.3	2174.85	3381.94			3379.53					3066.44			1663.56
Q9BQS8	Q9BQS8	FYCO1_HUMAN	FYCO1	FYVE and coiled-coil domain-containing protein 1	1	AAVSQQGEQLQTER	AAVSQQGEQLQTER	2	AAVSQQGEQLQTER2	1928.81		4322.58	4912.98		2519.72			3324.64	3291.23	3249.36			2144.12		5520.97		1929.89	2961.92		3970.37		4254.69	2771.25		2972.23	5540.07	2570.92	2857.29			3710.56	3114.23		2215.26	4453.14	2924.85	2870.69	1918.65		5214.09	5124.2	3250.84	1815.02	2081.54	2638.82	329.209	2789.13			1374.01	796.791	3686.73	2255.76	5753.76	2124.56	2236.65	2295.56	2477.95	1018.97	3121.92	2597.08	1372.98	4044.06
Q9BQS8	Q9BQS8	FYCO1_HUMAN	FYCO1	FYVE and coiled-coil domain-containing protein 1	1	AAVSQQGEQLQTERER	AAVSQQGEQLQTERER	3	AAVSQQGEQLQTERER3	2803.06		18473.8	10549.8	8992.08	15849.2			10579.5	4854.94		4864.08	6717.82	9469.73	17633.2	13493.6		13783.7	6601.18	10606.8	7784.4	6648.32	8070.31	6366.74		7196.03	15364.6	7357.15	12132.5		7267.74	10765.6								8583.56
Q8N3K9	Q8N3K9	CMYA5_HUMAN	CMYA5	Cardiomyopathy-associated protein 5	1	AAVSSKDHTCEVR	AAVSSKDHTC(UniMod:4)EVR	3	AAVSSKDHTC(UniMod:4)EVR3			8008.73		7479.57	4287.9						2720.56		3593	8763.75	6052.46	3603.07	6460.01			6180.3	10863.3	4649.65	5266.6					6886.39		5796.68	2134.21
Q9NP81	Q9NP81	SYSM_HUMAN	SARS2	Serine--tRNA ligase, mitochondrial	1	AAVTEAVR	AAVTEAVR	2	AAVTEAVR2																																	14781.4		15121.2	16735.9								32572.5	19757.2			17654.7	15671.8	19372.4	15952.8		17370.1	20484.7	19146	26960		31588.1	35725.3	28259.1	26566	13443.8		25249.8
P35611	P35611	ADDA_HUMAN	ADD1	Alpha-adducin	1	AAVVTSPPPTTAPHK	AAVVTSPPPTTAPHK	2	AAVVTSPPPTTAPHK2									2432.22	1407.04	3654.9					3264.18		1114.22					2203.18	3021.36			2553.4				1840.54		3601.01	10073.4	2963	3389.17	3579.6	4553.07	4018.3		4824.26	3275.6	4017.54	2149.62	3588.57		2271.5	2789.81	1339.74	3842.85	3070.67		2299.43	1731.65	3643.56	3404.48	4183.86	2792.25	1948.94	2805.65	3198.09	2649.17	2367.08	3653.64
P35611	P35611	ADDA_HUMAN	ADD1	Alpha-adducin	1	AAVVTSPPPTTAPHK	AAVVTSPPPTTAPHK	3	AAVVTSPPPTTAPHK3										4776.22								5465.85						5017.47	6268.67								4378.19	26446.3	5488.98		6964.09	3523.8	8799.58	7332.5	5164.44	2958.83	6939.46	6377.57	7455.73		6356.49	6220.71	10337.4	7831.96	3796.07	4383.64	3299.24		5359.87	3410.35	4376.62	5471.93	7868.38	4100.14	5984.49	5921.47	6225.07	5487.92
P35611	P35611	ADDA_HUMAN	ADD1	Alpha-adducin	1	AAVVTSPPPTTAPHKER	AAVVTSPPPTTAPHKER	3	AAVVTSPPPTTAPHKER3	7344.96	50585.2	49621.4	19794.8	41124.6	44606.2			17475.6	24615.1	11167.7	22219	27659.6	23693	34890.2	38073.8	21332.1	73223.2	19340.7	42625.1	22286.3	31443	35931.7	35229.2	12793.2	24316.9	51074.1	36093.9	43089.3	23672.6	33244.8	28212					2210.6	1080.14		50887.4		1958.64				8050.61		781.433
P35611	P35611	ADDA_HUMAN	ADD1	Alpha-adducin	1	AAVVTSPPPTTAPHKER	AAVVTSPPPTTAPHKER	4	AAVVTSPPPTTAPHKER4		20073.9	25992.5	8339.66	16366.6	14881.9			6533.42	8244.07	5531.24	13789.9	15705.8	6666.29	27676.4	10090.5	7715.59	32066.3	8222.85	19509.5	9761.28	14944.1	9767.88	8274.05		10185.5	19740.2	14882.3	20631.4		10955.6	15089.4								19638.2						3707.48
P01024	P01024	CO3_HUMAN	C3	Complement C3	1	AAVYHHFISDGVR	AAVYHHFISDGVR	2	AAVYHHFISDGVR2					2433									3535.29																			1356.08	5733.05	990.852	1454.52		2347.87	1934.2		1563	1496.03		1463.02			1791.41	1302.59	3199.44		2171.24	1051.33	1791.69	1269.07	1662.42	3335.71		1809.12	1279.1	665.652	2842.91			2768.55
P01024	P01024	CO3_HUMAN	C3	Complement C3	1	AAVYHHFISDGVR	AAVYHHFISDGVR	3	AAVYHHFISDGVR3					56909.1									24566.8																			9168.44	61160.9	7762.03	6018.95		8614.23	12144.2		11561.4	12973.6	15359.3	8715.67	5486.33		8506.36	15454	26109		8460.62	12032.7	18462.2	6631.36	11724.3	10600.1		8098.52	10627.7	4536.41	8537	5385.07		7604.52
P01024	P01024	CO3_HUMAN	C3	Complement C3	1	AAVYHHFISDGVRK	AAVYHHFISDGVRK	3	AAVYHHFISDGVRK3		27953.6	17175.8	5317.74	59872.1				4970.77					19223.7	24439		13211.2	7484.82									5310.39					6558.34	2011.42	4904.18	2365.98	2189.6	3524.05	4916.4	4799.33	8027.5	3351.56	9640.23	6371.03	2051.13	4614.16	6163.82	3836.49	4640.56	6318.85		2231.52		4463.19	1328.76	4040.45	2706.56		2308.62	1913.65	1214.58	2365.55	3266.01	1460.12	2280.73
P01024	P01024	CO3_HUMAN	C3	Complement C3	1	AAVYHHFISDGVRK	AAVYHHFISDGVRK	4	AAVYHHFISDGVRK4			12834.1		22572.9				5283.21					4852.66																			1956.8					2857.24			976.25	3109.33
P02751	P02751	FINC_HUMAN	FN1	Fibronectin	1	AAVYQPQPHPQPPPYGHCVTDSGVVYSVGMQWLK	AAVYQPQPHPQPPPYGHC(UniMod:4)VTDSGVVYSVGMQWLK	4	AAVYQPQPHPQPPPYGHC(UniMod:4)VTDSGVVYSVGMQWLK4																																		7202.57	3094.31	1772.09						2411.8						1086.47											895.41		2288.35
P24752	P24752	THIL_HUMAN	ACAT1	Acetyl-CoA acetyltransferase, mitochondrial	1	AAWEAGKFGNEVIPVTVTVK	AAWEAGKFGNEVIPVTVTVK	2	AAWEAGKFGNEVIPVTVTVK2																							999.134														1303.17	598.073	240.061			2601.22		1490.47	1165.73	19809.8		1021.12		921.664			2633.51		1374.27			1106.03	851.82	1249.01	1048.87			1001.03
P24752	P24752	THIL_HUMAN	ACAT1	Acetyl-CoA acetyltransferase, mitochondrial	1	AAWEAGKFGNEVIPVTVTVK	AAWEAGKFGNEVIPVTVTVK	3	AAWEAGKFGNEVIPVTVTVK3						8980.89				11848			6977.84			10107.5					25964.1		17420.7				8458.47	9615.56				26426.3	40002.1		20494.3		5850.36		28978.6	28859.1		6046.03	15838.7	4826.69	57478.3	308026	13874.7	8471.64	27385.2	25726.6	26696	19810.6	3129.61	22052.8	5988.52	2148.55	78431.2	43175.3	19119.5		2964.62	16164.9	43191.8	8752.89
Q8NEY1	Q8NEY1	NAV1_HUMAN	NAV1	Neuron navigator 1	1	AAWEDPVEWVR	AAWEDPVEWVR	2	AAWEDPVEWVR2																																	4014.17		4880.05						4938.88				4017.83	7692.21	10103.4	6335.08		3849.23	2688.03		8170.03	5196.44	2897.57	3405.94	4299.5							4159.31
P11310	P11310	ACADM_HUMAN	ACADM	Medium-chain specific acyl-CoA dehydrogenase, mitochondrial	1	AAWEVDSGR	AAWEVDSGR	2	AAWEVDSGR2														22578.7																		23328.9	182397	21356	167605	140884	107403	107065	232010		119011	114629	91793.2	76168	123528	114989	195935	211340	346858	178931	357747	302031	232704	239419	221536	169211	159871	295371	183927	84421.2	76643.1	375949	94103.5	136834
P11310	P11310	ACADM_HUMAN	ACADM	Medium-chain specific acyl-CoA dehydrogenase, mitochondrial	1	AAWEVDSGRR	AAWEVDSGRR	2	AAWEVDSGRR2																																					36274					13434		74141.9		8338.74				2115.58				43833.7		50383.1	15959.9	12028.7	68746.8	65995.7	68790.4	5966.05	39351	45140.7
P06132	P06132	DCUP_HUMAN	UROD	Uroporphyrinogen decarboxylase	1	AAWGEETDYTPVWCMR	AAWGEETDYTPVWC(UniMod:4)MR	2	AAWGEETDYTPVWC(UniMod:4)MR2																																	9758.01	32626.8	11699.8	19674.5	20857	13464.9	9694.01	25874.8	16816.8	22711.6	11693.8	9136.47	10046.3	21280.3	10207.9	10824.5	7959.17	7518.66	14837.8	7097.91	7900.32	5772.22	10838.9	10978.1	9739.56	12218.6	9230	9234.18	6438.71	9329.68	4736.29	12218.8
P69905	P69905	HBA_HUMAN	HBA2	Hemoglobin subunit alpha	1	AAWGKVGAHAGEYGAEALER	AAWGKVGAHAGEYGAEALER	2	AAWGKVGAHAGEYGAEALER2																																			475.402		1967.01	497.736	82.7927	16808.4	225.731					2962.59										326.483	331.659
P69905	P69905	HBA_HUMAN	HBA2	Hemoglobin subunit alpha	1	AAWGKVGAHAGEYGAEALER	AAWGKVGAHAGEYGAEALER	3	AAWGKVGAHAGEYGAEALER3																																	24650.4	183594	33591.7	15853.9	83764.7	4615.07	42852.3	945420	30929.6	9575.19	112579	11829.8	5777.6	123959	37577	2561.43	63654.8		11864.8	2779.08		3122.42	6582.14	14863.8	22317.6	851.889		22977.9	12377.6	29554.7	7956.68	1832.02
P69905	P69905	HBA_HUMAN	HBA2	Hemoglobin subunit alpha	1	AAWGKVGAHAGEYGAEALER	AAWGKVGAHAGEYGAEALER	4	AAWGKVGAHAGEYGAEALER4																																	11106.6	353372	22029.1		9077.65		28551.1	735804			45149.9			13713.4	19261.6		31840.7		8052.51						7402.69					20852.5
Q8WZ42	Q8WZ42	TITIN_HUMAN	TTN	Titin	1	AAWYTIDSR	AAWYTIDSR	2	AAWYTIDSR2																																			18055.4		26583.2							55706.2			22618.3	8903.45		77710.7	13842.1		8084.61		9471.35			25410.1	398060	34868.1	20388	26638	62132.6	18211.1
O94967	O94967	WDR47_HUMAN	WDR47	WD repeat-containing protein 47	1	AAYADLLTPLISK	AAYADLLTPLISK	2	AAYADLLTPLISK2																																	4015.9		2637.67	2890	5607.27	4855.42	4502.52		3387.27	5523.12	4193.74	2810.5	3118.79	10076.1	3141.08	4755.38		3426.12		2757.95	1490.17	4745.27	3376.27	3362.91	4570.78	1659.35	3194.18	1682.9	2195.66	2885.09	3251.86	2224.12
Q8WZ42	Q8WZ42	TITIN_HUMAN	TTN	Titin	1	AAYARDPQYPPGPPAFPK	AAYARDPQYPPGPPAFPK	2	AAYARDPQYPPGPPAFPK2	4893.35	6427.65	10494.5		5656.74	5115.37			6182.85	7597.32			7037.29	23173	5461.37	6425.55		10861.6	16046.6		5810.54	10448.3	8964.01	8558.21	22912.1	8207.88	10665.5	20671.4	8011.51	5752.51	6569.64	14475.1
Q8WZ42	Q8WZ42	TITIN_HUMAN	TTN	Titin	1	AAYARDPQYPPGPPAFPK	AAYARDPQYPPGPPAFPK	3	AAYARDPQYPPGPPAFPK3	538924	611450	775674	326708	607772	419106	144281	263485	279319	273354	423780	397182	504114	170397	565804	328179	558450	825223	570966	487669	670655	1080000	720709	897421	611402	435087	337180	493559	560605	534802	779604	766803																	22867.3
O75955	O75955	FLOT1_HUMAN	FLOT1	Flotillin-1	1	AAYDIEVNTR	AAYDIEVNTR	2	AAYDIEVNTR2	204368	207091	216312	157250	258152	195453	128398		161142	105828	165396	80625.9	136724	182345	155296	295115	238327	178255	139359	224960	162070	217894	150416	212667	75070.1	158018	145269	190089	185481	150534	114833	140433		21015.7
O75955	O75955	FLOT1_HUMAN	FLOT1	Flotillin-1	1	AAYDIEVNTRR	AAYDIEVNTRR	3	AAYDIEVNTRR3	13209.6	43609.2	47330.1	18455.6	61746.8	31117.2			18666.4	13970.7	12323		18217.2	41410.8	38180.6	28116.8	43362.7	35500	25398.8	48416.4	27607.9	21456	25375	21467.8	16722.8	20779.7	18627.7	31436.9	26911.8	17827.9	21771.8	26177.1
Q15311	Q15311	RBP1_HUMAN	RALBP1	RalA-binding protein 1	1	AAYDREESTNLEDYEPNTVASLLK	AAYDREESTNLEDYEPNTVASLLK	3	AAYDREESTNLEDYEPNTVASLLK3																																	1072.09		2717.44		717.411	1124.56	1200.14			2096.63	1240.46	1044.59	2191.61	3526.4	1140.99	3072.48	2309.79	1292.51	1724.84	2171.53	1243.27	885.712	1308.13		2298.73	1513.91	2373.63	352.635	1051.55	1790.46	1289.93	1742.89
O15498	O15498	YKT6_HUMAN	YKT6	Synaptobrevin homolog YKT6	1	AAYDVSSFSFFQR	AAYDVSSFSFFQR	2	AAYDVSSFSFFQR2																																			4397.25			2027.1				2559.45		4071.1		6413.23	4821.47	5272.82		4101.12	3765.86	5650.32		6936.78	3812.5			4633.4	5433.67	3514.58	4851.23	7516.38	4264.64	5873.23
P02545	P02545	LMNA_HUMAN	LMNA	Prelamin-A/C	1	AAYEAELGDAR	AAYEAELGDAR	2	AAYEAELGDAR2	395096	117992	247086	215095	199843	343570	175102		349593	395028	305161	199897	316739	257227	225548	254382	232671	181555	220194	138505	173976	143704	254724	231136	310314	244032	205893	176676	280062	185140	227417	291873	265819	114477	357119	510522	454106	241176	367051	339432	567202	351236	547531	430460	190392	114505	334297	271883	377615	478076	286439	249158	242179	142203	190472	595877	402178	438776	521619	690701	647909	336872	402543	226469
P02545	P02545	LMNA_HUMAN	LMNA	Prelamin-A/C	1	AAYEAELGDARK	AAYEAELGDARK	2	AAYEAELGDARK2	163566	35430.8	131922	129205	151335	174445			250268	163398	234476	67809.5	193348	171529	150944	219621	140095	119967	144849	96885.7	119995	61471.5	100740	145135	115890	105279	128023	110253	131314	48138.9	113290	159459	35682.3	7503.87	60257.7	83216.8	106214	51680.9	75326	85708.9	60416.4	85711	44120.9	96334.6	42401.7	42182.3	46617.3	60590.9	46149.3	69774.6	23521.2	24854.4	51190.1	27492.4	45165.6	43536.5	36827.6	61652.8	79497.1	100345	110246	55951.1	75559.3	55336.1
P02545	P02545	LMNA_HUMAN	LMNA	Prelamin-A/C	1	AAYEAELGDARK	AAYEAELGDARK	3	AAYEAELGDARK3	78901.1	73145	134005	118888	163340	148882			206082	125619	133875	63280.6	141772	142530	279076	151259	193638	117847	125914	100152	87397	48925.4	78812.6	130361	70746.7	86890.8	93380.8	85423.5	109835	43514.7	65570.7	132244	39111.4	21545.6	95089.1	85396.3	121207	60882.2	85373.8	111049	62326.3	94460.3	65522.9	108506	65971.7	48686	69565.6	79949	72624.2	85659.3	34647.1	49023.2	68885.4	44238.5	45472.3	57604.7	41488.3	65916.2	94680.6	118648	96119.8	52791.9	80842.4	41550.1
P51649	P51649	SSDH_HUMAN	ALDH5A1	Succinate-semialdehyde dehydrogenase, mitochondrial	1	AAYEAFCR	AAYEAFC(UniMod:4)R	2	AAYEAFC(UniMod:4)R2																																	38367.9		28947.5	17630.1	29013.7	12213	30098		13286.6	26954.6	16845.6	40175.4	37072.4	17855.4	38775.6	50365.5	59869.8	91524.5	38908.3	88619.7	41399.3	65994.6	44975	35837.6	30569.1	73042.8	72570.7	54791.3	52362.9	94756.8	92054.9	67800
P05141	P05141	ADT2_HUMAN	SLC25A5	ADP/ATP translocase 2	1	AAYFGIYDTAK	AAYFGIYDTAK	2	AAYFGIYDTAK2	219064		71091.9	144257	70380.3	100231	131652		146900	49566.2	90570.9	37457.2	70456.1	120637	173816	101044	96093.8	58541.6	47397.5	93491	77378.7	135566		67946.3	58140.5	57506.6	66667.6	97288.7	73465	65757.7	95889	104515	19164.6										11357.2	6531.88			15579.4		11073.4
P12235	P12235;P12236	ADT1_HUMAN	SLC25A4	ADP/ATP translocase 1	0	AAYFGVYDTAK	AAYFGVYDTAK	2	AAYFGVYDTAK2	1760000	484302	1710000	2090000	1240000	869674	1420000	1430000	1580000	1270000	1360000	1840000	848609	1520000	1680000	1760000	1380000	2420000	2960000	3430000	1360000	2250000	924573	2900000	1140000	2970000	273646	2780000	2010000	2240000	2550000	2160000	13997.3	10890.8	9562.52	9214.55	24870.9	6491.6	8958.51		13294.7	10388.5	12716.4	57534.1	7487.51		14423.8	14966.4	45764.8	140306	17275.1	9073.25	15430.1	10747.5	10274.1	8862.36	7830.55	13988.9	38519.3	12224.4	36105.9	10911.4	14288.9	9963.64
O00186	O00186	STXB3_HUMAN	STXBP3	Syntaxin-binding protein 3	1	AAYIYFTDFCPDNLFNK	AAYIYFTDFC(UniMod:4)PDNLFNK	2	AAYIYFTDFC(UniMod:4)PDNLFNK2																																	3052.55		5731.52	3335.65	4083.92	1994.19	5124.41		3071.63	2189.64	3018.37	3982.6	3691.11	2974.46	3934.57	3275.36		4314.88	6100.77				3311.64	5778.03	4107.52	3033.79	5296.12	4781.87	4615.99	4860.51	2850.41
P49821	P49821	NDUV1_HUMAN	NDUFV1	NADH dehydrogenase [ubiquinone] flavoprotein 1, mitochondrial	1	AAYIYIR	AAYIYIR	2	AAYIYIR2		66214.9	20071.9		30934.4	23505.9					27665.4		16530.9	13476	22879.4		34690.5	25177.1	17117.5	27429.1	45589.6											26819.8	15822.1		36194.4	2885.93	5772.38		18836.2			4923.98	7522.87		22528.6	34557.2	46357.1	16990.8	64633.7	97352.8	15367.6	129013	4819.1	57227.5	8834.25			8591.99	39419.1			140611	34450.5	8251.36
Q92614	Q92614	MY18A_HUMAN	MYO18A	Unconventional myosin-XVIIIa	1	AAYLLGCSLEELSSAIFK	AAYLLGC(UniMod:4)SLEELSSAIFK	2	AAYLLGC(UniMod:4)SLEELSSAIFK2																																	4903.51		6952.48		6963.71	5573.7	4304.49			6005.49	3641.81	7366.38	8683.6	8387.77	7958.49	11062.4	5838.58	7404.18			7085.62	6959.59	6106.18				13342.6	4812.94	11855.7	13440.9	9757.41	13604.2
Q14839	Q14839	CHD4_HUMAN	CHD4	Chromodomain-helicase-DNA-binding protein 4	1	AAYLNMSEDPSHPSMALNTR	AAYLNMSEDPSHPSMALNTR	3	AAYLNMSEDPSHPSMALNTR3																																	2983.87	1196.49	3453.95	4145.02	2892.19	5451.95	3533.09		3905.44	7119.3	2794.8	3184.8	4990.16	3786.42	2612.95	4342.21		2330.35	3490.46		6061.51	3272.76	4263.34	2411.5	2745.69	3496.69	2430.26	2929.09	2454.77	2686.27	2549.41	3305.04
P04083	P04083	ANXA1_HUMAN	ANXA1	Annexin A1	1	AAYLQETGKPLDETLK	AAYLQETGKPLDETLK	2	AAYLQETGKPLDETLK2															3806.94																		2733.96	10170.8	1617.67	2151.88	2138.25	2760.05		4421.25	2172.07	1671.28	3851.08	1242.05	2559.13		1807.37		1375.2		1552.56		1155.72			3156.33	2146.32	1015.92	767.284	1388.2	1381.42	701.187		1788.61
P04083	P04083	ANXA1_HUMAN	ANXA1	Annexin A1	1	AAYLQETGKPLDETLK	AAYLQETGKPLDETLK	3	AAYLQETGKPLDETLK3			7772.2												38146.9		15957.8		7747.8									6910.18			12820.3		12455.7	79021.2	13652.5	12560.1	10565.2	8283.74	14399.8	34411.4	12648.5	10287.4	37790.5	5862.69	10795.2	7200.97	13818.1	6306.52	13742.1	6236.96	10302.9	3913.08	3221.44	1902.92	5343.82	15149.5	13676.8	8756.69	5306.29	6991.75	5426.7	2361.51	3649.34	3802.24
Q8N163	Q8N163	CCAR2_HUMAN	CCAR2	Cell cycle and apoptosis regulator protein 2	1	AAYNPGQAVPWNAVK	AAYNPGQAVPWNAVK	2	AAYNPGQAVPWNAVK2																																	3591.4	12845			2682.4		5481.52	18051.7	2162.91			4647.57	2751.55	9141.51		3971.37		3842.2	4553.62		2642.06	2573.95	4588.02	5751.94	5031.7	4610.49	3706.22	3983.19	7338.62	2703.04		3880.26
Q9C0B1	Q9C0B1	FTO_HUMAN	FTO	Alpha-ketoglutarate-dependent dioxygenase FTO	1	AAYNVTLLNFMDPQK	AAYNVTLLNFMDPQK	2	AAYNVTLLNFMDPQK2																																	7440.66		8851.18	7111.38	6748.21	8670.72	8070.68		7378.8	9741.36	4838	8215.61	7424.73	4065.93	7542.08	9052.92	6495.93	6718.08	12139.8	8415.7	11039.4	10390.3	10802.8	10537.9	9176.96	8982.9	6461.48	8933.44	13175.1	9283.16	10006.6	12611.1
P54136	P54136	SYRC_HUMAN	RARS1	Arginine--tRNA ligase, cytoplasmic	1	AAYPDLENPPLLVTPSQQAK	AAYPDLENPPLLVTPSQQAK	2	AAYPDLENPPLLVTPSQQAK2						3611.56			5039.85						11846.8										4117.2				3091.58		6434.44		15603.9	5729.09	18024.4	37266.1	18518.9	37384.6	11442.4	5865.37	29092.7	31185.9	10395.6	14147.9	21088.6	35597.1	17174.2	25762.7	12049.5	12533.1	24242.4	12809.5	43193.3	9433.25	37034.4	32739.8	22777.3	20471.1	12388.1	17388.9	21655	9986.16	11855.6	22770.2
P52758	P52758	RIDA_HUMAN	RIDA	2-iminobutanoate/2-iminopropanoate deaminase	1	AAYQVAALPK	AAYQVAALPK	2	AAYQVAALPK2	52401.9		66373.2	86923.4	58161.6	86589.1			113762	51110.6	38987.1	96797.1	80416.3	41630.2	75867.5	36438.4	55345.7	99766.8	71923.4	113434	82890.4	26466.8	81515.2	94738	47441.2	57938.3	62390.7	52240.1	57967	58133.7	74572	131841	20110.4	38098.8	19114.1	12014.7	17124.9	12031.7	26963.8		20045.2	18627.6	21550.1	17433.2	16648.9	17366.6	22480.2	8577.12	46763.4	29972.2	25477.4	55231.9	2800.09	55566.4	4639.52	6780.74	32887.5	29123.6	29418.3	11950.1	9900.12	54300	37553.3	2168.46
O60551	O60551	NMT2_HUMAN	NMT2	Glycylpeptide N-tetradecanoyltransferase 2	1	AAYSFYNIHTETPLLDLMSDALILAK	AAYSFYNIHTETPLLDLMSDALILAK	3	AAYSFYNIHTETPLLDLMSDALILAK3																																	8876.45		13689.2	9320.6			13710.1			10528.9		15626.6	14010.7		12265.3	10537.1	7750.15	12900.1	10355.3	13479.1	16075.4	9904.01			10395.2	14874.5	12578.5	12749.7	9915.09	9555.14	14193.9	9448.13
P30419	P30419	NMT1_HUMAN	NMT1	Glycylpeptide N-tetradecanoyltransferase 1	1	AAYSFYNVHTQTPLLDLMSDALVLAK	AAYSFYNVHTQTPLLDLMSDALVLAK	3	AAYSFYNVHTQTPLLDLMSDALVLAK3																																	12945.7	13229.8	35624.2	20224.7	27911.5	14860.7	23282.8	25322.5	10895.2	19397	14682.6	19834.5	24283.4	20873.9	14654.9	12287.3	17363.5	16522.9	10307.7	15998.7	14481	12114.7	19050.2	5349.84	10167.9	14414.9	14579	16320.9	16255.9	19126.1	11758.6	12723.9
Q9Y4E8	P51784;Q13107;Q9Y4E8	UBP15_HUMAN	USP15	Ubiquitin carboxyl-terminal hydrolase 15	0	AAYVLFYQR	AAYVLFYQR	2	AAYVLFYQR2																																	3337.1	12506.6	9042.89				5931.5		5364.44						6720.05		7621.03	10717.2	7424.3	7839.49					9414.32	12256.3	12554.7			10869.8
Q9Y6Y8	Q9Y6Y8	S23IP_HUMAN	SEC23IP	SEC23-interacting protein	1	AAYWEEEPAEVR	AAYWEEEPAEVR	2	AAYWEEEPAEVR2																																			3131.59																3985.14	3473.68
Q9Y6Y8	Q9Y6Y8	S23IP_HUMAN	SEC23IP	SEC23-interacting protein	1	AAYWEEEPAEVRR	AAYWEEEPAEVRR	3	AAYWEEEPAEVRR3																																	3094.49		4309.85		4803.27	4073.12	3565.05		3832.33	4458.27		2856.29	3129.05		3940.48	2365.71							2967.29		2815.01					2373.18	1905.94
O95155	O95155	UBE4B_HUMAN	UBE4B	Ubiquitin conjugation factor E4 B	1	ACADAGLLDESFLR	AC(UniMod:4)ADAGLLDESFLR	2	AC(UniMod:4)ADAGLLDESFLR2																																	7629.89		5006.72	6845.22	7945.57	7048.46			8156.69	5268.12	3606.87	5734.96			5691.15	8726.56		6138.8	6774.11	4830.65	7615.32	5983	6074.54	5908.12	9055.11	3633.43	5690.01	6163.75	6370.32	5446.92	3755.67	6409.53
P62873	P62873	GBB1_HUMAN	GNB1	Guanine nucleotide-binding protein G(I)/G(S)/G(T) subunit beta-1	1	ACADATLSQITNNIDPVGR	AC(UniMod:4)ADATLSQITNNIDPVGR	2	AC(UniMod:4)ADATLSQITNNIDPVGR2	13984	15243.6	19453.4	15929	16453.1	13347.7			16201.3	15938.9	17898.9	16977.1	12712.8	17177.7		13123.8		18862.8	14617.6	14819.5	16004.2	20623.3	19525.8	23292	19645.4	28775.7	15003.2	22929.5	16843.2	18693.8	14752.2	11822.6	6681.27		2886.57					15090.1	1191.08	8527.67	9588.26		4219.88	3857.23		5198.67					4630.5	432.568	3618.83				3330.56
Q5T4S7	Q5T4S7	UBR4_HUMAN	UBR4	E3 ubiquitin-protein ligase UBR4	1	ACAEIAAQR	AC(UniMod:4)AEIAAQR	2	AC(UniMod:4)AEIAAQR2																																	3911.82		6278.25	2648.37	3697.9	4432.09	5036.74		2383.02		4573.79	4951.57	5754.6		7229.4	7881.36	5116.1	9779.09	3981.04	4851.7	15284.9	3538.66	8583.64	8657.35		8300.02	5365.58	7361.29	5710.16	4140.94	3978.66	4653.27
Q96QK1	Q96QK1	VPS35_HUMAN	VPS35	Vacuolar protein sorting-associated protein 35	1	ACAELHQNVNVK	AC(UniMod:4)AELHQNVNVK	2	AC(UniMod:4)AELHQNVNVK2																																	3797.69	697.642	7940.04	8978.18	3511.5	11819.7	7425.68		4073.86	12513.5	3382.82	5777.25	8282.13	3352.37	9016.56	5743.68	7138.43	7772.54	8855.24	8638.88	12898.9	3094.16	12770.3	6557.24	5022.82	7339.18	3371.05	8949.07	4034.84	5674.08	2702.33	5212.04
Q96QK1	Q96QK1	VPS35_HUMAN	VPS35	Vacuolar protein sorting-associated protein 35	1	ACAELHQNVNVK	AC(UniMod:4)AELHQNVNVK	3	AC(UniMod:4)AELHQNVNVK3																																	6520.98	8730.18	26440.7	17199	5494.56	17868.6	16057.5		5531.74	24033.4	17918.9	7678.8	21010.8	10884.5	23663.4	14232.1	12536.9	17257	24586.8	24256.2	30612.9	5858.6	19534.8	9701.35	6371.55	10259.1	4505.22	15175	6392.7	9364.54	5831.98	6472.18
Q6AI08	Q6AI08	HEAT6_HUMAN	HEATR6	HEAT repeat-containing protein 6	1	ACALQVLSAILEGSK	AC(UniMod:4)ALQVLSAILEGSK	2	AC(UniMod:4)ALQVLSAILEGSK2																																	2359.12				2200.67	2064.81	1120.26		2120.66	2388.06					3681.1			1974.77			4187.91	2648.72	2388.95	3292.72				2238.08				2331.99
P31040	P31040	SDHA_HUMAN	SDHA	Succinate dehydrogenase [ubiquinone] flavoprotein subunit, mitochondrial	1	ACALSIEESCR	AC(UniMod:4)ALSIEESC(UniMod:4)R	2	AC(UniMod:4)ALSIEESC(UniMod:4)R2																																	15610.7	9993.62	12740.6	24491.6	13626.8	12629	14130.5		14897.8	11288	11331.5	8530.18	13610.3	9540.61	17272.2	5679	30721.9	20139.9	40306.5	22781	19861.5	14256.1	21742.5	32021.8	21463.1	36773.3	13668.6	21533.2	12213.2	20563.5	11445.8	9303.76
P31040	P31040	SDHA_HUMAN	SDHA	Succinate dehydrogenase [ubiquinone] flavoprotein subunit, mitochondrial	1	ACALSIEESCRPGDK	AC(UniMod:4)ALSIEESC(UniMod:4)RPGDK	2	AC(UniMod:4)ALSIEESC(UniMod:4)RPGDK2														84.1168																			11822.2	21162	12962	26836.9	11173.4	25180.4	16154.4		18874.4	21057.2	12802.2	9851.67	9431.74	1479.45	14288.6	7953.31	32018.9	24591.3	55087.1	30636.6	22768.1	15846.4	24459.2	36049.9	19453.7	29951	10423.9	26247.9	19727.1	20500.3	5518.45	22388.6
P31040	P31040	SDHA_HUMAN	SDHA	Succinate dehydrogenase [ubiquinone] flavoprotein subunit, mitochondrial	1	ACALSIEESCRPGDK	AC(UniMod:4)ALSIEESC(UniMod:4)RPGDK	3	AC(UniMod:4)ALSIEESC(UniMod:4)RPGDK3																																	109733	235640	129623	140206	68201.9	127097	156488		96437.1	121861	137564	72245.3	84242	15703.6	161810	66077.9	354343	187357	327273	302878	147296	97696.8	139760	211451	123047	167050	80463.6	152237	82199.7	136391	40425.1	85287.1
O95825	O95825	QORL1_HUMAN	CRYZL1	Quinone oxidoreductase-like protein 1	1	ACALSQINTK	AC(UniMod:4)ALSQINTK	2	AC(UniMod:4)ALSQINTK2																																	5302.05		3382.63	6298.11	3934.49	4089.68	4181.11		5533.39	4429.49	5167.47	7628.09	2408.74			3878.86	4239.52		4298.8	5776.46		5819.91	3541.74	7222.6	6847.47	6115.01	5869.39	6438.83	5969.39	4741.73	9996.15	4849.89
Q99683	Q99683	M3K5_HUMAN	MAP3K5	Mitogen-activated protein kinase kinase kinase 5	1	ACANDLLVDEFLK	AC(UniMod:4)ANDLLVDEFLK	2	AC(UniMod:4)ANDLLVDEFLK2																																	4352.56		5586.58		3425.84	4043.69	2962.94		5486.99	4632.07		4533.29		5634.4	3936.79	6652.11			3690.6		7084.4	6395.89	6805.17		4423.96	3090.64	4815.76	3739.43		4140.14	4140.65	5902.06
P00558	P00558	PGK1_HUMAN	PGK1	Phosphoglycerate kinase 1	1	ACANPAAGSVILLENLR	AC(UniMod:4)ANPAAGSVILLENLR	2	AC(UniMod:4)ANPAAGSVILLENLR2	55558.7	60832.9	39458.5	107482	49671.1	66878.6	30274.8	33969.9	119219	76516.4	84747.2	122501	73729.3	36350.7	37234.7	41391.5	50822.7	49126.6	76191.7	30509.2	28802.4	28259.2	66309.2	113854	109223	112108	98765.2	82596.7	51095.4	49050.2	39719.8	41961.9	740070	650063	659483	207893	275317	337571	365246	146495	5199.12	350298	322741	412277	685486	30592.1	868775	484780	1180000	701327	782405	887654	369924	886412	405917		574653	5118.49	516476	536414	491416	710464	942952	607957
P00558	P00558	PGK1_HUMAN	PGK1	Phosphoglycerate kinase 1	1	ACANPAAGSVILLENLR	AC(UniMod:4)ANPAAGSVILLENLR	3	AC(UniMod:4)ANPAAGSVILLENLR3	83245.6	109630	48381.7	141251	92561.8	90671.8	60190.6		156987	111642	138813	171210	112215	37410.9	53508.1	69272.4	65902	74650.5	124011	30272.8	41553	26864.4	92963.3	141904	194368	171689	151180	121381	88072.9	74481.1	63423.4	63201.9	1770000	736942	1380000	1450000	1080000	1050000	1400000	421439	1490000	1090000	774985	1350000	1430000	1220000	1770000	1350000	2050000	1820000	2140000	1690000	1250000	1940000	1440000	1820000	1760000	1670000	1400000	1470000	1410000	1660000	2260000	1560000
P55042	P55040;P55042;O75628	RAD_HUMAN	RRAD	GTP-binding protein RAD	0	ACAVVFDCK	AC(UniMod:4)AVVFDC(UniMod:4)K	2	AC(UniMod:4)AVVFDC(UniMod:4)K2																																	9738.52	5822.32	29337	4337.05	6271.81	6176.13	13302.4			3870.03		11292.1	13078.9	22477.4	17126.7	22043.5	9871	18014.3	15148.4	19415.1	14274.5	22993.7	26118.7	13862.9	6008.79	12669.9	26056.5	12499.8	9854.68	12933.4	23148.5	15335.5
Q7Z3D6	Q7Z3D6	GLUCM_HUMAN	DGLUCY	D-glutamate cyclase, mitochondrial	1	ACCSLGGEQGQPVHMGDPELLGIK	AC(UniMod:4)C(UniMod:4)SLGGEQGQPVHMGDPELLGIK	3	AC(UniMod:4)C(UniMod:4)SLGGEQGQPVHMGDPELLGIK3																																	121510	17921.2	99975.8	185196	78836.1	80678.5	88360.6	8043.03	92044.9	53130.3	72277.8	208679	107390	1382.44	88842.7	130912	80712.9	1743.62	254304	84250.3	24836.4	102971	119324	207119	199003	149130	70748.3	2577.94	2180.69	1615.24	121819	207370
Q8WZ42	Q8WZ42	TITIN_HUMAN	TTN	Titin	1	ACDALYPPGPPSNPK	AC(UniMod:4)DALYPPGPPSNPK	2	AC(UniMod:4)DALYPPGPPSNPK2	706739	580458	596612	551454	433753	493806		434252	543768	889978	692588	787037	545387	659659	550686	572877	556805	754319	1030000	522538	581955	1350000	975737	1350000	994316	808231	712845	1030000	649944	849048	862967	875246	45987.6	34649.8	76743.9	44724.6	157231	22468.7	26241.3		32884.6	28391.8	16913.9	248322	19561.8	44121.3	60862.4	30547.6	46294.6	151093	59033.6	41043.2	35205.5	37505.9	69639.4	64294.4	65703.4	73749.2	678946	179449	252442	72783.5	136154	90596.8
Q8WZ42	Q8WZ42	TITIN_HUMAN	TTN	Titin	1	ACDALYPPGPPSNPKVTDTSR	AC(UniMod:4)DALYPPGPPSNPKVTDTSR	3	AC(UniMod:4)DALYPPGPPSNPKVTDTSR3	42848.7	162170	121883	50556.1	74852.1	45402.3		90061.7	34802.9	31106.3	16205.6	161366	41907.3	49872.7	97953.8	43028.7	66114.1	201599	96047.6	115920	79343.8	218886	140661	124920	119994	51778.8	109467	230036	123592	191418	151655	106538														3034.3			4633.88										1937.83
O00469	O00469	PLOD2_HUMAN	PLOD2	Procollagen-lysine,2-oxoglutarate 5-dioxygenase 2	1	ACDELVEEMEHYGK	AC(UniMod:4)DELVEEMEHYGK	2	AC(UniMod:4)DELVEEMEHYGK2																																				2618.12
O00469	O00469	PLOD2_HUMAN	PLOD2	Procollagen-lysine,2-oxoglutarate 5-dioxygenase 2	1	ACDELVEEMEHYGK	AC(UniMod:4)DELVEEMEHYGK	3	AC(UniMod:4)DELVEEMEHYGK3																																				1915.37					1236.92	2751.3
Q6Y7W6	Q6Y7W6	GGYF2_HUMAN	GIGYF2	GRB10-interacting GYF protein 2	1	ACDESFQPLGDIMK	AC(UniMod:4)DESFQPLGDIMK	2	AC(UniMod:4)DESFQPLGDIMK2																																		5026.38		4824.29	4634.22	4577.08			4974.18		5198.17	5665.01			3937.53	4485.35		3430.59							4795.16		4184.55	3742.48	5871.37	3540.64
P48449	P48449	LSS_HUMAN	LSS	Lanosterol synthase	1	ACDFLLSR	AC(UniMod:4)DFLLSR	2	AC(UniMod:4)DFLLSR2																																			16325.3		11550.8			12367.6			6175.33			3970.85	7887.21		7225.55	8549.82		9865.2		31079.8					6041.58			20232.8	13613.5
Q96BR5	Q96BR5	COA7_HUMAN	COA7	Cytochrome c oxidase assembly factor 7	1	ACDGGYTSSCFNLSAMFLQGAPGFPK	AC(UniMod:4)DGGYTSSC(UniMod:4)FNLSAMFLQGAPGFPK	3	AC(UniMod:4)DGGYTSSC(UniMod:4)FNLSAMFLQGAPGFPK3																																	3822.98				4728.29	4378.73	5764.4			4889.32	6389.16	4674.85	6153.61	6269.02		4584.83	6360.72	5289.03				4737.73	5658.51		3100.06	4131.93	3267.33	3456.62	3360.19	4358.84	4890.17	5440.92
P05156	P05156	CFAI_HUMAN	CFI	Complement factor I	1	ACDGINDCGDQSDELCCK	AC(UniMod:4)DGINDC(UniMod:4)GDQSDELC(UniMod:4)C(UniMod:4)K	2	AC(UniMod:4)DGINDC(UniMod:4)GDQSDELC(UniMod:4)C(UniMod:4)K2																																	1502.83	1793.28	564.463	2588.56	1743.99	2160.91	1044.28	13754	1845.89	4271.06	959.466	1417		4258.68		1662.08	688.092		558.101	1369.96	1212.93	625.237	2337.54	2000.93		576.298	957.192		1178.93			1383.71
Q9Y5A7	Q9Y5A7	NUB1_HUMAN	NUB1	NEDD8 ultimate buster 1	1	ACDGNVDHAATHITNR	AC(UniMod:4)DGNVDHAATHITNR	3	AC(UniMod:4)DGNVDHAATHITNR3																																	1963.34		1502.53			1956.98			1210.41						1206.92		1549.25		1143.59			1430.46									822.134	1243.61
O00273	O00273	DFFA_HUMAN	DFFA	DNA fragmentation factor subunit alpha	1	ACDILAIDK	AC(UniMod:4)DILAIDK	2	AC(UniMod:4)DILAIDK2																																	27976.7		30962.9	20005	7538.24	6516.24	33119.8	52096	19557.6	7416.31	41770.9	12328.9	28007.2	24342.1	29577.4		33734.5	44168.6	14326.8	28498.5	12490.5	41566	10988.5	7139.21	27156.5	34208.4	30900.1	39349	44374.1	46063.6	43745	20266.2
Q96BR5	Q96BR5	COA7_HUMAN	COA7	Cytochrome c oxidase assembly factor 7	1	ACDLGHIWACANASR	AC(UniMod:4)DLGHIWAC(UniMod:4)ANASR	2	AC(UniMod:4)DLGHIWAC(UniMod:4)ANASR2																																			1925.59	3014.34								1804.01			1456.48	1843.03			3036.81		2610.94	1555.89	2467.15	4959.67		3500.48		1930.09	2052.57	1545.58
Q96BR5	Q96BR5	COA7_HUMAN	COA7	Cytochrome c oxidase assembly factor 7	1	ACDLGHIWACANASR	AC(UniMod:4)DLGHIWAC(UniMod:4)ANASR	3	AC(UniMod:4)DLGHIWAC(UniMod:4)ANASR3																																			5841.68	4080.58	3857.16		7620.82				7557.86	7014.94	4624.75		4462.39		8588.84		6220.75	7309.24	3920.17	6341.02		5920.79	3204.8	8854.3		4167.23	2777.35	9022.08
Q8WZ42	Q8WZ42	TITIN_HUMAN	TTN	Titin	1	ACDPIYKPGPPNNPK	AC(UniMod:4)DPIYKPGPPNNPK	2	AC(UniMod:4)DPIYKPGPPNNPK2	18072.4	19935.7	24575.8	16864	22324.7	6610.93			22249.4	17912.9	24502.1		17176.7	30750.5	14352	14262.8	17298.9	30240	32774.2	21288.8	25582.5	31593.4	24120.8	40343.1	11477.2	15172.8	21123.5	35049.8	19414.5	12340.1	25465.6	22044.1					1969.46				253.556			1752.44						1763.74	751.556		433.441	440.899	741.328		288.272	834.497	7012.04	2091.83	2295.85		955.344	974.409
Q8WZ42	Q8WZ42	TITIN_HUMAN	TTN	Titin	1	ACDPIYKPGPPNNPK	AC(UniMod:4)DPIYKPGPPNNPK	3	AC(UniMod:4)DPIYKPGPPNNPK3	85566.2	175690	222199	137653	154901	127776			137611	155510	144725	61951.9	152082	185894	151336	86716.6	220727	251608	231720	190343	163902	337027	133829	309404	92582.7	166611	132160	240142	154041	108315	214436	225032	4287.79		9887.74	5726.87	11401	2698.47			3129.52	4885.77		13295.1		4209.33	5307.78	3223.64	7523.59	9288.85	7552.34	3977.2	2525.8	3124.49	6297.65	4369.12	5419.33	8358.55	42808.9	9776.75	10178.3	6535.26	8220.65	6691.47
Q8WZ42	Q8WZ42	TITIN_HUMAN	TTN	Titin	1	ACDPVFKPGPPTNAHIVDTTK	AC(UniMod:4)DPVFKPGPPTNAHIVDTTK	4	AC(UniMod:4)DPVFKPGPPTNAHIVDTTK4	21613	31354.1	31606	14878	29091.6	20794.1				21285.6		16145.8	19754.7	42101.5	28546.4		29787.3	25270.3	39840.5	21554.5	11581.8	43045.7		45795.8	24448.3	18614	16618.7	24333.1	17981.1	14126.2	24120.4	32796.2																													8343.71
Q96T76	Q96T76	MMS19_HUMAN	MMS19	MMS19 nucleotide excision repair protein homolog	1	ACDSVTSNVLPLLLEQFHK	AC(UniMod:4)DSVTSNVLPLLLEQFHK	3	AC(UniMod:4)DSVTSNVLPLLLEQFHK3															6408.58																		5396.3		9128.04	5483.21	4764.8	8193.59	4843.21		5499.12	5427.43	8211.86	3627.66	4170.22	3536.98	4837.79	5505.94	5797.18	5055.92	4510.19	4407.67	6840.03	8044.86	6264.25	4943.27	7052.26	6053.91	2558.67	4652.89	3619.24	5222.92	3251.94	5976.29
Q8WZ42	Q8WZ42	TITIN_HUMAN	TTN	Titin	1	ACDTVFKPGPPGNPR	AC(UniMod:4)DTVFKPGPPGNPR	2	AC(UniMod:4)DTVFKPGPPGNPR2		7916.38	9570.73	6263.85	7934.8	6976.74			7909.13	10796.1	8447.87		7554.08	16365.9	7734.94	5197.84	7907.63	12939.8	17026	7637.52	9218.95	7658.95	8886.55	14809.8			7558.45	12935	9203.79		7180.31	15293.5															871.622
Q8WZ42	Q8WZ42	TITIN_HUMAN	TTN	Titin	1	ACDTVFKPGPPGNPR	AC(UniMod:4)DTVFKPGPPGNPR	3	AC(UniMod:4)DTVFKPGPPGNPR3		48533.4	34556	39593.4	58073.5	26792.9			31369.1	30156.1	28181.2		34277.6	45277.5	39479	16305.2	61052	57344.1	63045.3	40481.5	38053.8	41851.6	30091.6	55509.4		21626.5	33860.7	62415.3	49151.7		45524.6	39538
P36915	P36915	GNL1_HUMAN	GNL1	Guanine nucleotide-binding protein-like 1	1	ACEAITVGK	AC(UniMod:4)EAITVGK	2	AC(UniMod:4)EAITVGK2																																	3969.67		3510.16			4743.28	3796.08		4055.26		3951.53	2010.66	5536.65		6699.63	4781.58	3272.7		4137.78	3719.47	4783.12		3794.05	4375.39	4254.97	3952.11		2676.56	2868.28	3297.27		4981.43
P35555	P35555	FBN1_HUMAN	FBN1	Fibrillin-1	1	ACEDIDECSLPNICVFGTCHNLPGLFR	AC(UniMod:4)EDIDEC(UniMod:4)SLPNIC(UniMod:4)VFGTC(UniMod:4)HNLPGLFR	3	AC(UniMod:4)EDIDEC(UniMod:4)SLPNIC(UniMod:4)VFGTC(UniMod:4)HNLPGLFR3																																	5329.87	18717.6	8749.93	10781.1	16682	9968.46	12194.6	70801.1	6813.11	15786.9	18864.4	7256.68	6187.6	10791.2	16566.4	2792.62	9387.92	8532.77	4127.29	6544.71	2496.88	5406.04	1968.76	3772.04	3884.54	6138.02	11041.2	17107.3	6368.11	5367.47	5426.96
O75339	O75339	CILP1_HUMAN	CILP	Cartilage intermediate layer protein 1	1	ACEEAPPSAAHFR	AC(UniMod:4)EEAPPSAAHFR	2	AC(UniMod:4)EEAPPSAAHFR2	10470.6	14783.9	61629.5	24791.6	57483	11223.5			27639.2	52268	198863	13138.2	77428.4	38209.5	32434	21712.3	42959.6	20441.4	5809.23	27476.6	20526.7	33591.9	17463.5	30645.6	17488.9	10452.7	43146.4	18561.1	44721.8	12215.4	19307	14849
O75339	O75339	CILP1_HUMAN	CILP	Cartilage intermediate layer protein 1	1	ACEEAPPSAAHFR	AC(UniMod:4)EEAPPSAAHFR	3	AC(UniMod:4)EEAPPSAAHFR3	51523.1	37078.7	253386	88241.9	235693	38397.4	38523.6		103008	186868	494515	74317.6	324489	146978	103725	69223.1	194220	97854.8	23955.5	95977.2	93934.5	118914	76071.7	122273	60719.4	49506.7	142412	73746.3	159250	46945.9	70257.6	61582.3								18321.6
Q9Y490	Q9Y490	TLN1_HUMAN	TLN1	Talin-1	1	ACEFAGFQCQIQFGPHNEQK	AC(UniMod:4)EFAGFQC(UniMod:4)QIQFGPHNEQK	3	AC(UniMod:4)EFAGFQC(UniMod:4)QIQFGPHNEQK3																																	1118.33	8056.5	6848.04	2746.49		5662.7	3589.13		2625.31	4144.88	3989.97	3721.94	5132.8	4657.46	3245.7	3476.95	3743.6	2437.35	2882.12	1453.31	2621.37		7296.82	2258.19	1806	1512.72	2308.66	3573.92	2087.43	2333.55	1308.22	2662.65
Q9Y4G6	Q9Y4G6	TLN2_HUMAN	TLN2	Talin-2	1	ACEFGGFQAQIQFGPHVEHK	AC(UniMod:4)EFGGFQAQIQFGPHVEHK	3	AC(UniMod:4)EFGGFQAQIQFGPHVEHK3																																			2971.15			1787.43	1641.24		982.548	2785.23		1652.31	3934.76	2673.16	1723.95	2039.26		916.538	1806.86	3216.14	4310.39	1613.67	4823.07	2422.49	1133.85	1721.38	3406.11	5215.23	2332.93	1956.34	1763.12	2179.78
Q9Y4G6	Q9Y4G6	TLN2_HUMAN	TLN2	Talin-2	1	ACEFGGFQAQIQFGPHVEHK	AC(UniMod:4)EFGGFQAQIQFGPHVEHK	4	AC(UniMod:4)EFGGFQAQIQFGPHVEHK4																																			2220.99							936.734			1289.77			1485.83		1387.78	1164.8	1880.57					1324.93	908.481	1536.16	927.947		1627.46	767.344
Q5W0V3	Q5W0V3	FHI2A_HUMAN	FHIP2A	FHF complex subunit HOOK interacting protein 2A	1	ACEGLMLLVSLPEPAAAK	AC(UniMod:4)EGLMLLVSLPEPAAAK	2	AC(UniMod:4)EGLMLLVSLPEPAAAK2																																	4567.6	2379.34	5943.76	4028.58	4366.07	5293.38	6165.92	6147.22	4653.69	5711.98	4638.15	5154.16	6298.51	5649.09	7796.26	5406.36	3356.01	5928.32	4684.8	9075.27	6244.92	5721.55	6678.53	4413.88	4834.01	4895.54	6249.75	4114.37	3977.38	7326.33	6328.29	4755.54
Q5R3I4	Q5R3I4	TTC38_HUMAN	TTC38	Tetratricopeptide repeat protein 38	1	ACELWEQILQDHPTDMLALK	AC(UniMod:4)ELWEQILQDHPTDMLALK	3	AC(UniMod:4)ELWEQILQDHPTDMLALK3																																	12602.5		9125.89	36620.8	12096.1	14128.2	8632.34		14259	30788.3	10716.9	8994.92	14668.4	20047.8	27135.5	9566.12	14789.4	18575.2	14860.4	12946.4	15352.5	10259.6	16121.9	10872.5	14975.1	13731.6	13125.6	12051.3	11930.4	10554.9	13318.7	15222.6
P01024	P01024	CO3_HUMAN	C3	Complement C3	1	ACEPGVDYVYK	AC(UniMod:4)EPGVDYVYK	2	AC(UniMod:4)EPGVDYVYK2		41822.3	11475.9	28958.6	25545.4	19701.4			34956.5	28965.7	41374.1		20663.1	16897.3	19333.5	15541.4	13811.7	8119.35		7610.3				22289.3			21718.5		18430			12685.2	140194	437698	113214	176391	364525	263137	354681	926214	228293	523426	251293	266341	263136	363751	159726	374230	269542	58334.6	58232	109364	274806	117776	204042	387525	71248.2	132150	310314	70736.9	237902	132005	53501.8	200253
P01024	P01024	CO3_HUMAN	C3	Complement C3	1	ACEPGVDYVYKTR	AC(UniMod:4)EPGVDYVYKTR	2	AC(UniMod:4)EPGVDYVYKTR2																																								23152.3
P01024	P01024	CO3_HUMAN	C3	Complement C3	1	ACEPGVDYVYKTR	AC(UniMod:4)EPGVDYVYKTR	3	AC(UniMod:4)EPGVDYVYKTR3		15191.4		5780.03										4604.19															7884.86										4484.29	115220									3631.59
Q969Q1	Q969Q1	TRI63_HUMAN	TRIM63	E3 ubiquitin-protein ligase TRIM63	1	ACEVAPLQSVFQGQK	AC(UniMod:4)EVAPLQSVFQGQK	2	AC(UniMod:4)EVAPLQSVFQGQK2																																	7589.45		13086	3946.77	5048.26	6847.47	9441.44		5680.31	3788.87		7211.39	6135.81	9480.4	8839.37	4716.01	10262.7	9924.43	14727.1	7503.99	3089.27	14276.1	1731.85	4431.63	5685.78	4735.23	8409.31	5935.5	8719.73	8509.22	10213.2	6816.49
Q9NRP4	Q9NRP4	SDHF3_HUMAN	SDHAF3	Succinate dehydrogenase assembly factor 3, mitochondrial	1	ACFGTFLPEEK	AC(UniMod:4)FGTFLPEEK	2	AC(UniMod:4)FGTFLPEEK2																																	11403.1		10421.3		6495.61		9012.46						11343.6	17941.7	13529.5	11122.5		11327.6		14644.3		17883.1	13232.2			11006.4	11815.6		8995.44	15739.6	11256.4	11234.7
Q14847	Q14847	LASP1_HUMAN	LASP1	LIM and SH3 domain protein 1	1	ACFHCETCK	AC(UniMod:4)FHC(UniMod:4)ETC(UniMod:4)K	2	AC(UniMod:4)FHC(UniMod:4)ETC(UniMod:4)K2																																												3358.06				377.237		2348.62	1151.84								3535.5	1321.51	4816.79	2407.14	3594.23
Q14847	Q14847	LASP1_HUMAN	LASP1	LIM and SH3 domain protein 1	1	ACFHCETCK	AC(UniMod:4)FHC(UniMod:4)ETC(UniMod:4)K	3	AC(UniMod:4)FHC(UniMod:4)ETC(UniMod:4)K3																																												2608.5															2565.89		4091.43
Q86VF7	Q86VF7	NRAP_HUMAN	NRAP	Nebulin-related-anchoring protein	1	ACFHCEVCK	AC(UniMod:4)FHC(UniMod:4)EVC(UniMod:4)K	2	AC(UniMod:4)FHC(UniMod:4)EVC(UniMod:4)K2																																			1009.58									1899.24			1217.3			1425.82				1003.23	903.39			1195.86	1339.18	2428.58	2892.69	938.055	1225.68	1945.05
Q86VF7	Q86VF7	NRAP_HUMAN	NRAP	Nebulin-related-anchoring protein	1	ACFHCEVCK	AC(UniMod:4)FHC(UniMod:4)EVC(UniMod:4)K	3	AC(UniMod:4)FHC(UniMod:4)EVC(UniMod:4)K3																																																734.541		1631.19										710.817	2587.39
Q9H9P8	Q9H9P8	L2HDH_HUMAN	L2HGDH	L-2-hydroxyglutarate dehydrogenase, mitochondrial	1	ACFLGATVK	AC(UniMod:4)FLGATVK	2	AC(UniMod:4)FLGATVK2																																	6717.61		10299.3				7065.37							10165.9	9274.88	10151.9		14960.7	11224.4	16100.4	3455.41	18350	6876.65			20800.6	27197.6			23457.1	19645.4
P35573	P35573	GDE_HUMAN	AGL	Glycogen debranching enzyme	1	ACFLMAHNGWVMGDDPLR	AC(UniMod:4)FLMAHNGWVMGDDPLR	2	AC(UniMod:4)FLMAHNGWVMGDDPLR2																																				1131.96		1452.02			806.114	3362.38		1349.45	737.056			1003.34			1822.65		2874.46		1712.98	2059.44	320.899		617.106		1643.69			2023.42
P35573	P35573	GDE_HUMAN	AGL	Glycogen debranching enzyme	1	ACFLMAHNGWVMGDDPLR	AC(UniMod:4)FLMAHNGWVMGDDPLR	3	AC(UniMod:4)FLMAHNGWVMGDDPLR3																																	33370.1	4315.44	31666.2	26164.3	24744	31525.7	5888.4		44064.1	83490.6	18718.8	25478.3	36857.3	39085.7	46457.6	51350.7	48514.4	42845.4	76135.8	45423.5	31394	11282.4	50946.4	30938.6	46016.3	30829.7	38992.1	4131.98	25177.8	21733.2	31014.1	77497.7
P35573	P35573	GDE_HUMAN	AGL	Glycogen debranching enzyme	1	ACFLMAHNGWVMGDDPLRNFAEPGSEVYLR	AC(UniMod:4)FLMAHNGWVMGDDPLRNFAEPGSEVYLR	4	AC(UniMod:4)FLMAHNGWVMGDDPLRNFAEPGSEVYLR4																																														5432.92
P10643	P10643	CO7_HUMAN	C7	Complement component C7	1	ACGACPLWGK	AC(UniMod:4)GAC(UniMod:4)PLWGK	2	AC(UniMod:4)GAC(UniMod:4)PLWGK2																																	10388.5	13185.2	8606.77	5259.29	13034.1	8752.87	12277.4	46315.7	6017.96	5608.12	9472.48	8051.41	14730.6	20137.1	8595.86	19040.3	12922.9		9585.01		10156.1	5797.67	10158.1	7248.76	9176.13	5501.91	8867.19		5561.65	8913.64	4909.68	9919.93
P24821	P24821	TENA_HUMAN	TNC	Tenascin	1	ACGCAAAPDVK	AC(UniMod:4)GC(UniMod:4)AAAPDVK	2	AC(UniMod:4)GC(UniMod:4)AAAPDVK2																																				4090.04					2828.51			1248.05
Q6H8Q1	Q6H8Q1	ABLM2_HUMAN	ABLIM2	Actin-binding LIM protein 2	1	ACGCDLAEGGFFVR	AC(UniMod:4)GC(UniMod:4)DLAEGGFFVR	2	AC(UniMod:4)GC(UniMod:4)DLAEGGFFVR2																																	12235.5		10863.9	16002.2		11331.9	23147.1		14103.7	17991.6	7761.41	25948.4	11236.8	13184	18453.4	15032.4	6239.1	14334.2	15979.4	4587.12	11051.2	15594	6357.65	11161.5	10368.1	14119	32602	29056.7	30281.4	22023.2	24985.8	11052.4
P62879	P62879	GBB2_HUMAN	GNB2	Guanine nucleotide-binding protein G(I)/G(S)/G(T) subunit beta-2	1	ACGDSTLTQITAGLDPVGR	AC(UniMod:4)GDSTLTQITAGLDPVGR	2	AC(UniMod:4)GDSTLTQITAGLDPVGR2	18166.6	22163.3	19848.8	14199.4	18459.8	20514.8			17167.9	14576.7	22915.6	21531.4	23307.5	17525.5	16230.6	12181.9	15003.9	15926.4	21738.4	16963	22753	12876.4	22211.7	26275.9	26848.7	23017.4	24373.3	22814.2	25330.6	35318.3	10991.1	18465.6	8837.56			11496.6	6055.63	7730.87	6002.54	19835.5	9888.36	12080.5	8004.1		5996.48	4778.98	4065.39	5162.99		5260.3	6373.74		5827.53		7871.3	8622.35	8283.18	4225.61	6498.65	5493.31	4946.11
P62879	P62879	GBB2_HUMAN	GNB2	Guanine nucleotide-binding protein G(I)/G(S)/G(T) subunit beta-2	1	ACGDSTLTQITAGLDPVGR	AC(UniMod:4)GDSTLTQITAGLDPVGR	3	AC(UniMod:4)GDSTLTQITAGLDPVGR3	11098.2		22686.2	9637	18120.8	10913.4			16937	10655.1	14681	10066.6	13904.5	7748.5		8484.13		19027.6	17163.9		14680.4		14934.6	17914.5	27746.9	16287.9	21919.4	12092.1	18319.9	14434.6	13800.6	9835.38										3186.71												4124.97
Q96G03	Q96G03	PGM2_HUMAN	PGM2	Phosphopentomutase	1	ACGKFEISAIR	AC(UniMod:4)GKFEISAIR	3	AC(UniMod:4)GKFEISAIR3																																			2582.08			2250.51	4284.34			3363.2		2711.16	5462.53	1783.94	3960.19	1865.6				2269.16	2887.76					2803.79		2111.12				2746.12
Q9HCG7	Q9HCG7	GBA2_HUMAN	GBA2	Non-lysosomal glucosylceramidase	1	ACGLGEGDTEVFPTQHVVR	AC(UniMod:4)GLGEGDTEVFPTQHVVR	3	AC(UniMod:4)GLGEGDTEVFPTQHVVR3																																				2366.95	909.952	2744.19			1782.96	1318		2030.66			920.026				1123.15		900.838		1705.6	1312.7	1111.14	1577		1764.46	1020.54			815.41
P50583	P50583	AP4A_HUMAN	NUDT2	Bis(5'-nucleosyl)-tetraphosphatase [asymmetrical]	1	ACGLIIFR	AC(UniMod:4)GLIIFR	2	AC(UniMod:4)GLIIFR2																																	2987.29		24269.9				5988.71					10759.9	12674		18162	4016.52	8532.77	15887.2	4625.2	31736.7		61773.6				19150.7	40889.3	9286.88	13981.3	39003.2	126442	13791.6
Q99536	Q99536	VAT1_HUMAN	VAT1	Synaptic vesicle membrane protein VAT-1 homolog	1	ACGLNFADLMAR	AC(UniMod:4)GLNFADLMAR	2	AC(UniMod:4)GLNFADLMAR2																																	52881.5	62045	81860	20116.4	59236.3	17882.7	94108.1	161398	35289.4	27584.7	20004.7	56223.9	149521	148878	47710.8	104527	38757.9	71743.2	36022.9	26548.8	132585	120536	150767	124369	50206.8	54850.6	81560.8	69378.3	70081.4	51570.5	84459.1	206988
Q9HCJ6	Q9HCJ6	VAT1L_HUMAN	VAT1L	Synaptic vesicle membrane protein VAT-1 homolog-like	1	ACGLNFIDLMVR	AC(UniMod:4)GLNFIDLMVR	2	AC(UniMod:4)GLNFIDLMVR2																																	70998.9		15315	25575.9	11807.8	20484.5	19956.3		31834.8	2984.44	25808.8	8016.78	10819	4926.1	21691.1	14253.2	29198.7	4573.42	13515.2	4499.7	6907.76	29765.4	5458.43	18704.3	16469.4	12638.3	6161.17	3927.72	11940.8	63197.7	17924.6	6855.36
P09382	P09382	LEG1_HUMAN	LGALS1	Galectin-1	1	ACGLVASNLNLKPGECLR	AC(UniMod:4)GLVASNLNLKPGEC(UniMod:4)LR	3	AC(UniMod:4)GLVASNLNLKPGEC(UniMod:4)LR3																															4636.31		3923.28	5767.38	3947.54	7009.98	3324.89		4650.5		2779.81	3420.97	2897.36	3437.76	2807.13	2572.01	3167.05	2206.35	6700.95	4466.56	4973.76	3744.76	3855.53	3151.74	3384.93	4322.78	7124.99	6306.55	2006.84	4188.4	3393.56	2721.84
P22234	P22234	PUR6_HUMAN	PAICS	Bifunctional phosphoribosylaminoimidazole carboxylase/phosphoribosylaminoimidazole succinocarboxamide synthetase	1	ACGNFGIPCELR	AC(UniMod:4)GNFGIPC(UniMod:4)ELR	2	AC(UniMod:4)GNFGIPC(UniMod:4)ELR2															64605.1																		37668.9		50950.1	19673.8	59951		40305.5		20407	26749	21434.1	37062.1	47642.9	15348.6	45975.5	50348.3	37268.9	39871.3	23942.3	30121.6		39419.1			23148.7	37235.6	49615.7	32486.7	16950.9	56795	50002.4	5807.63
O14964	O14964	HGS_HUMAN	HGS	Hepatocyte growth factor-regulated tyrosine kinase substrate	1	ACGQIFCGK	AC(UniMod:4)GQIFC(UniMod:4)GK	2	AC(UniMod:4)GQIFC(UniMod:4)GK2																																	6590.29	5034.99	9392.63			4652.7			3929.3	2351.43		14300.6	9271.33	12731.9	7501.96	13874	6267.58	8459.02	3834.02	6724.6	6733.02	14300	10528	8577.63	4952.21	9048.94	11752.9	9524.1	14930.9	13247	19559.4	14717.7
P15924	P15924	DESP_HUMAN	DSP	Desmoplakin	1	ACGSEIMQK	AC(UniMod:4)GSEIMQK	2	AC(UniMod:4)GSEIMQK2										24319.5													23802.4										12316.6		11636.9	6072.56	13931.5	5674.4	5976.86		8099.51	9701.69		19004.2		17121.7	12916.4	8336.49		13942.9		9707.24		14531.6			10952.6		19902.2	11535.2	21052.3	19840.6	19644.1	9126.68
Q8WV93	Q8WV93	AFG1L_HUMAN	AFG1L	AFG1-like ATPase	1	ACGTVADCTFEELCERPLGASDYLELSK	AC(UniMod:4)GTVADC(UniMod:4)TFEELC(UniMod:4)ERPLGASDYLELSK	3	AC(UniMod:4)GTVADC(UniMod:4)TFEELC(UniMod:4)ERPLGASDYLELSK3																																						889.948			676.314	895.446		749.688	2085.45	1212.89	611.404	972.927			761.971	1530.38		575.277	924.553	270.683		604.503	492.378	467.132	577.721	635.543		811.192
P32121	P32121	ARRB2_HUMAN	ARRB2	Beta-arrestin-2	1	ACGVDFEIR	AC(UniMod:4)GVDFEIR	2	AC(UniMod:4)GVDFEIR2																																	14678.6	30502.7	20323.3		9433.68				11955.7	7513.45		18336.1		9178.17	12909.2	8013.29			9501.17			23490.7	7278.31	11330.4	12210.5
P49407	P49407	ARRB1_HUMAN	ARRB1	Beta-arrestin-1	1	ACGVDYEVK	AC(UniMod:4)GVDYEVK	2	AC(UniMod:4)GVDYEVK2																																	25951.1	29539.1	21824.4	15848.1	25918	16247.5	19853.3		19378.9		32448.2	18015.5		21505.4	16726.4	22826.6	21455.1	18263.2	17651.9	10872.4	15739.5	13544.6	12797.5	27332.5	18487.6	21816.2	17692.1	11560.2	13432.8	16572.3	15342.7	14414
P55769	P55769	NH2L1_HUMAN	SNU13	NHP2-like protein 1	1	ACGVSRPVIACSVTIK	AC(UniMod:4)GVSRPVIAC(UniMod:4)SVTIK	3	AC(UniMod:4)GVSRPVIAC(UniMod:4)SVTIK3																																	10462.2		9867.15	4724.86		10810	8329.96	82619.2	4027.42	7868.46	8885.72	7086.78	10868.8	6399.68	7104.37	7743.38	6835.73	10484.3	3025.34	7066.55	6614.16	2748.28	7463.22	5675.15	2936.21	3787.7	4961.84	8540.43	8877.56	4340.99	7165.76	5726.55
P29353	P29353	SHC1_HUMAN	SHC1	SHC-transforming protein 1	1	ACHILECPEGLAQDVISTIGQAFELR	AC(UniMod:4)HILEC(UniMod:4)PEGLAQDVISTIGQAFELR	3	AC(UniMod:4)HILEC(UniMod:4)PEGLAQDVISTIGQAFELR3																																	9582.3		15312.4	9423.67	9943.34	16339.5	14206.7	30492.7	11964.3	14334.4	7401.19	15660.1	10046.5	12053.4	14954.9	10517.1	5554.36	14033.9	16721	11356.7	19414.9	8476.7	11117.9	10515.9	11109.4	13271.6	11003.2	16603.5	14172.3	12149.3	10206.2	9689.33
P29144	P29144	TPP2_HUMAN	TPP2	Tripeptidyl-peptidase 2	1	ACIDSNEDGDLSK	AC(UniMod:4)IDSNEDGDLSK	2	AC(UniMod:4)IDSNEDGDLSK2			1552.74			1351.69			1464.27										2460.06								1380.98						12958.6	10208.5	17230.7	31126.8	9119.3	23099.7	14458.7		22364.3	24325.5	15936.4	13282	17066.3	19047.2	21337.2	19271.9	21076.4	11863.8	32592.7	12190.9	24383.4	6012.26	23021.6	15976.9	14441.9	20818.2	8125.76	16836.1	7237.43	8842.85	8172.4	14645
Q8NBX0	Q8NBX0	SCPDL_HUMAN	SCCPDH	Saccharopine dehydrogenase-like oxidoreductase	1	ACIENGASCIDISGEPQFLELMQLK	AC(UniMod:4)IENGASC(UniMod:4)IDISGEPQFLELMQLK	3	AC(UniMod:4)IENGASC(UniMod:4)IDISGEPQFLELMQLK3																																	873.638		925.671	826.626		1644.73	779.831		959.261			1874.27	1470.86	2193.31	1364.13	1152.26	1227.83	1688.73	1599.63		1173.94		1904.63			1433	1507.38		1231.64
A0AVT1	A0AVT1	UBA6_HUMAN	UBA6	Ubiquitin-like modifier-activating enzyme 6	1	ACIGDTLCQK	AC(UniMod:4)IGDTLC(UniMod:4)QK	2	AC(UniMod:4)IGDTLC(UniMod:4)QK2																																	10798.8		13464		11918.1	10162.3	8563.38		8252.47	10067.2	8622.78	9314.65	15267	14311.8	13443.1	17587.1	8504.83	13681.6	11550.4	12512	17788.5	15703.1	17821.1	19520.9	10186.1	15831.4	18712.6	13833.4	14782.6	14383.9	18804.8	19729.8
P00742	P00742	FA10_HUMAN	F10	Coagulation factor X	1	ACIPTGPYPCGK	AC(UniMod:4)IPTGPYPC(UniMod:4)GK	2	AC(UniMod:4)IPTGPYPC(UniMod:4)GK2																																	8783.43	330341	4093.79		9845.3		12838	41392.8	4041.63			10509.5	11642.6	12881.9		7934.51	14456.4		4433.31			6606.94	2673.91			4577.77	10493.4	4220.51	9322.35		5697.97	5393.19
Q6YN16	Q6YN16	HSDL2_HUMAN	HSDL2	Hydroxysteroid dehydrogenase-like protein 2	1	ACIPYLK	AC(UniMod:4)IPYLK	2	AC(UniMod:4)IPYLK2					8008.37							15226.9							9153.13														12984		8734.19		4438.15		9314.96			3363.24	5087.46		3870.31	5934.7	7687.31	9131.09		17195.9	7534	13288.3		30630.6	8964.07			12965.8	18729.7	3893.02	5002.02	25881.3	15158	8034.07
Q6YN16	Q6YN16	HSDL2_HUMAN	HSDL2	Hydroxysteroid dehydrogenase-like protein 2	1	ACIPYLKK	AC(UniMod:4)IPYLKK	2	AC(UniMod:4)IPYLKK2	76401.5	287124	106796	134338	159909	57611.9			103539	122479	169872	40860.9	66400.2	33447.6	94982.2	31552.2	178448	303894	163265	112543	60675.7	70486.4	53787.7	202500	67545.6	121194	202283	233180	237700	38365.1	140685	82199.7	3988.46		4489.8	2747.08	4224.3	3047.99	7478.83		1839.45	7761.81		14312.3	8882.43	22043	1930.71	2535.13		2285.65	3984.14	4963.14	4576.91	9735.06	7907.46		4631.38	10374	12370.9	7466.22	5671.7	3091.84	19837	6526.15
Q9H0Z9	Q9BX46;Q9H0Z9	RBM38_HUMAN	RBM38	RNA-binding protein 38	0	ACKDPNPIIDGR	AC(UniMod:4)KDPNPIIDGR	2	AC(UniMod:4)KDPNPIIDGR2	8170.12		8248.57	7477.37	5570.1	8529.1			6672.53	5597.36	5396.43	7021.84	7845.14	5516.5		9791.18	4696.95	9248.86	4997.19	7986.23	6688.1	5017.38	5228.53	6325.69		6008.99	7573.82	4670.91	7673.73		6735.91	4102.53	411.607				1877.56	908.622			913.7			881.713							372.239		940.664	989.911	706.368	1740.17	2225.37	1208.71	940.14	1132.62	2606.56	1337.85	655.479	1588.77
Q07866	Q07866	KLC1_HUMAN	KLC1	Kinesin light chain 1	1	ACKVDSPTVTTTLK	AC(UniMod:4)KVDSPTVTTTLK	2	AC(UniMod:4)KVDSPTVTTTLK2																																				716.78	1217.07	796.823	560.068			683.941		426.536	2213.92	3197.16	268.122						887.929	701.73						959.678	325.747		540.65	584.188
Q07866	Q07866	KLC1_HUMAN	KLC1	Kinesin light chain 1	1	ACKVDSPTVTTTLK	AC(UniMod:4)KVDSPTVTTTLK	3	AC(UniMod:4)KVDSPTVTTTLK3																																	1450.55		1852.63		1654.53	1509.04	2242.62					2914.07	3983.32	9407.29	3515.74	2217.8					2574.33	2256.76	2532.97				1159.45	2045.94			2458.9	1603.47
P49327	P49327	FAS_HUMAN	FASN	Fatty acid synthase	1	ACLDTAVENMPSLK	AC(UniMod:4)LDTAVENMPSLK	2	AC(UniMod:4)LDTAVENMPSLK2																																	7075.72	6905.3	12980.5	5724.8	8573.77	3158.85	14344.6	10583.8	8718.74	2969.38	7041.96	3865.83	23570.5	3717.26	3825.87	3447.28		3349.13	3470.74	2423.18	4108.95	11778.8		20835.6	100537	3478.37	1336.12	2409.12	4731.5	3366.43	2444.63	2111.55
P53801	P53801	PTTG_HUMAN	PTTG1IP	Pituitary tumor-transforming gene 1 protein-interacting protein	1	ACLDYPVTSVLPPASLCK	AC(UniMod:4)LDYPVTSVLPPASLC(UniMod:4)K	2	AC(UniMod:4)LDYPVTSVLPPASLC(UniMod:4)K2			6889.43		8379.32	2458.45			12969.3	5617.66	16654.7	5904.41	4184.82		8090.65				5431.07				3591.09	11173.2		9284.59	10156.4	9915.33	11943.4		7893.67	2353.61	2821.56	12525.2																										1682.48		2113.04
A6NHZ5	A6NHZ5	LR14B_HUMAN	LRRC14B	Leucine-rich repeat-containing protein 14B	1	ACLEALVR	AC(UniMod:4)LEALVR	2	AC(UniMod:4)LEALVR2																																			8546.81												6778.17	5108.84			4755.64	13371.3	6163.98	12040.7	9471.19			7479.42	14420.5	2938.03		16528	16430	8673.07
Q15327	Q15327	ANKR1_HUMAN	ANKRD1	Ankyrin repeat domain-containing protein 1	1	ACLEGHLAIVEK	AC(UniMod:4)LEGHLAIVEK	2	AC(UniMod:4)LEGHLAIVEK2																																	7453.16		11626.1	6782.89	11067.1	18139.2	7455.51		4821.91	4147.07	3605.09	16819.9	13568.4	9846.15	15356	21324.7	19408.8	6196.5	6579.25	13351.1	14280.3	7542.18	14769.2	8429.76		8678.64	9211.84	1629.45	10748.5	5783.88	3354.12	7109.26
Q15327	Q15327	ANKR1_HUMAN	ANKRD1	Ankyrin repeat domain-containing protein 1	1	ACLEGHLAIVEK	AC(UniMod:4)LEGHLAIVEK	3	AC(UniMod:4)LEGHLAIVEK3																																	3582.1				3483.72	4409.7	4544.72		1072.84		3199.21	3898.89	1954.24	4616.9	8053.32	5387.98	8399.23		2842.19		4813.74		1870.03	1346.61			1603.83		2939.19		589.496	936.706
P35998	P35998	PRS7_HUMAN	PSMC2	26S proteasome regulatory subunit 7	1	ACLIFFDEIDAIGGAR	AC(UniMod:4)LIFFDEIDAIGGAR	2	AC(UniMod:4)LIFFDEIDAIGGAR2															5765																			8222.47	9852.11							3737.38		12464.4	10854.4	17826.5	17307.3	27890.7		16653.1		18638.1	11398.7	10975.2	18300.8	3380.08		10199	17231.3	7533.25	12913.1	11884.1	17502.1	16799.2
P12814	P12814	ACTN1_HUMAN	ACTN1	Alpha-actinin-1	1	ACLISLGYDIGNDPQGEAEFAR	AC(UniMod:4)LISLGYDIGNDPQGEAEFAR	2	AC(UniMod:4)LISLGYDIGNDPQGEAEFAR2																																		1336.06		1178.48		1202.04			1766.3															443.717			314.882
P12814	P12814	ACTN1_HUMAN	ACTN1	Alpha-actinin-1	1	ACLISLGYDIGNDPQGEAEFAR	AC(UniMod:4)LISLGYDIGNDPQGEAEFAR	3	AC(UniMod:4)LISLGYDIGNDPQGEAEFAR3																																		4132.82							2179.91
O43707	O43707	ACTN4_HUMAN	ACTN4	Alpha-actinin-4	1	ACLISLGYDVENDR	AC(UniMod:4)LISLGYDVENDR	2	AC(UniMod:4)LISLGYDVENDR2															9910.7																		22501.6	43921.5	16518.4	22203.5	10353.3	30846.8	16141.4		91241.6	28192.6	67301.3	6647.46	9456.8		16900.9	16703.4	36391.1	19717.1	86368.9	25074.4	27598.5	9097.99	17719	35471.6	35461.8	29948.7	9591.94	15973.9	13470.5	16361.9	4090.66	23472
O43707	O43707	ACTN4_HUMAN	ACTN4	Alpha-actinin-4	1	ACLISLGYDVENDRQGEAEFNR	AC(UniMod:4)LISLGYDVENDRQGEAEFNR	3	AC(UniMod:4)LISLGYDVENDRQGEAEFNR3																																	16361.1	26486	22345.7	14903.3	8198.76	26480.6	32585.1		36987.4	21071.4	55294.5	4993.26	13561		30914.9	7834.39	38479.7	22610.5	19148.7	18359.3	18025.2	11157.8	9807.53	8255.49	5806.26	9443.38	8692.74	13457.2	15892.4	13740.1	5672.45
P35609	P35609	ACTN2_HUMAN	ACTN2	Alpha-actinin-2	1	ACLISMGYDLGEAEFAR	AC(UniMod:4)LISMGYDLGEAEFAR	2	AC(UniMod:4)LISMGYDLGEAEFAR2						22123.4			3322.52	19542.7		9103.89	61767.1	8675.19					3729.75		17810.7		42071.3				13422.6	9017.17	4144.41	23829.9		37982.9	824295	221812	623053	211598	78869.2	317316	343691	80142.2	222203	147978	1020000	87239.4	59368.9	360445	675782	75587.2	1220000	94280.7	304887	1480000	91979.9	848731		334385	199932	365694	80380	107399	94195.1		108644	105481
P35609	P35609	ACTN2_HUMAN	ACTN2	Alpha-actinin-2	1	ACLISMGYDLGEAEFAR	AC(UniMod:4)LISMGYDLGEAEFAR	3	AC(UniMod:4)LISMGYDLGEAEFAR3																																	67108.8		105403	12098.2	12378.7	17658.8	69234.8		12927.2	21146.9	38748.3	25453.8	56410.8	11189.9	159930	31702	95108.1	103724	36237	184425	41441.6	161512	40856.5	18508.2	19376.5	31280.5	73703.3	38876.6	28988.6	123411	103716	75433.4
Q86Y56	Q86Y56	DAAF5_HUMAN	DNAAF5	Dynein axonemal assembly factor 5	1	ACLQPSQDPQMR	AC(UniMod:4)LQPSQDPQMR	2	AC(UniMod:4)LQPSQDPQMR2																																	1611.21					860.183				699.655		1170.76	758.592	1676.55	1407.92	1681.86			724.765	416.775	1624.46	1015.85	2315.68	812.318					1184.9		1314.72	2599.73
P42356	P42356	PI4KA_HUMAN	PI4KA	Phosphatidylinositol 4-kinase alpha	1	ACLSALSEVK	AC(UniMod:4)LSALSEVK	2	AC(UniMod:4)LSALSEVK2																																	3435.5												3150.42		4238.84	4598.14				5866.44
Q9BZH6	Q9BZH6	WDR11_HUMAN	WDR11	WD repeat-containing protein 11	1	ACLVTTVTSSGPSQSTIK	AC(UniMod:4)LVTTVTSSGPSQSTIK	2	AC(UniMod:4)LVTTVTSSGPSQSTIK2																																			571.893	544.902		668.016			809.784	1119.16		737.62	1283.6		299.554	835.25		965.93	482.429		863.772		339.969	364.019	632.115	847.803		862.023
P15104	P15104	GLNA_HUMAN	GLUL	Glutamine synthetase	1	ACLYAGVK	AC(UniMod:4)LYAGVK	2	AC(UniMod:4)LYAGVK2																																			12968.3				2289.67					12153				5027.97		26514		11656.8	11563.2	52468.2	4368.68			17238.4	16817.8	39502.1	20156.1	23329.9	42303.9	4741.75
Q9UBX1	Q9UBX1	CATF_HUMAN	CTSF	Cathepsin F	1	ACMGGLPSNAYSAIK	AC(UniMod:4)MGGLPSNAYSAIK	2	AC(UniMod:4)MGGLPSNAYSAIK2																																						4172.46				6787.84		17078.3	5210.73	9875.12		9549.08			9198.25		13635.4	8561.34	9820.99	21759.9		9875.47	9640.3		18564.5	6917.07		14266
Q9NR09	Q9NR09	BIRC6_HUMAN	BIRC6	Baculoviral IAP repeat-containing protein 6	1	ACMVGHVDFK	AC(UniMod:4)MVGHVDFK	2	AC(UniMod:4)MVGHVDFK2																																												4387.02			4065.82					5363.1	2993.25		3104.22			5322.64	2169.84	3625.09				3046.92
Q709C8	Q709C8	VP13C_HUMAN	VPS13C	Intermembrane lipid transfer protein VPS13C	1	ACNAIEDAQSTR	AC(UniMod:4)NAIEDAQSTR	2	AC(UniMod:4)NAIEDAQSTR2			7516.05	15911.9						11574.2	9967.75			5613.28		9670.5		13623	8382.15		6695.83		16594.7	11804.4		9053.58	13265.9				5339.72	6747.88	924.153		1462.11						1411.24			1194.14				1514.61		1028.37	875.805	1462.99					1200.14		1368.4	1506.37	937.332		1699.2	901.374
P13929	P09104;P13929	ENOB_HUMAN	ENO3	Beta-enolase	0	ACNCLLLK	AC(UniMod:4)NC(UniMod:4)LLLK	2	AC(UniMod:4)NC(UniMod:4)LLLK2																																	110350	38888.4	103522	51714.3	60501.9	19655.5	123290	21715.7	65246.2	11578.6	25543	352575	93216.1	82141.4	110895	187897	198958	400702	157737	208786	80716	566515	137482	64333.7	91816.5	258391	399800	255566	197362	413628	995745	362192
P11047	P11047	LAMC1_HUMAN	LAMC1	Laminin subunit gamma-1	1	ACNCNLYGTMK	AC(UniMod:4)NC(UniMod:4)NLYGTMK	2	AC(UniMod:4)NC(UniMod:4)NLYGTMK2																												9357.48									3318.27		2384.31					8277.34				2020.37		6769.41				12944.9	3786.25	2162.3		9777.62		10910.8			15798.4
P12111	P12111	CO6A3_HUMAN	COL6A3	Collagen alpha-3(VI) chain	1	ACNLDVILGFDGSR	AC(UniMod:4)NLDVILGFDGSR	2	AC(UniMod:4)NLDVILGFDGSR2	79769.7	91185	24167.1	38358.6	245198	12712.1		58120.1	86528.9	43053.3	450545	40358.3	84658.4	24297.8	21325.2	18369	31934.7	37319.3	17938.8	19461.4				26782.3	25449.1	19404.7	26200.2	29409.6	39260.4	21118.4	15231.8	15854		21459.8	21798.2	12766.1	65594.2	8797.15	60476.2	257414	7992.74	13127.7	13072	29095.1	28204.5	15992.7	34231.9	12026.4	21097.7	21586.2	10346.2	26004.4	10572.1	45634.8	8841.36	10215.7		21428.5	42564.6	91726.2	18680.4	34007.5	59129	12089.3
P12111	P12111	CO6A3_HUMAN	COL6A3	Collagen alpha-3(VI) chain	1	ACNLDVILGFDGSRDQNVFVAQK	AC(UniMod:4)NLDVILGFDGSRDQNVFVAQK	3	AC(UniMod:4)NLDVILGFDGSRDQNVFVAQK3	7512.96	12941.9	5662.31		24307.8		15275.9		3271.3	2980.36	33336.2	7653.3			9876.26	4382.46				8641.55				6174.29	5133.54			3192.66												38072.3										555.607
Q96SW2	Q96SW2	CRBN_HUMAN	CRBN	Protein cereblon	1	ACNLNLIGR	AC(UniMod:4)NLNLIGR	2	AC(UniMod:4)NLNLIGR2																																	4908.99		2387.99				3017.01			2302.8							4495.43		4631.24	4619.41	2579.41				5345.48		2880.64			5567.34
Q8NHP8	Q8NHP8	PLBL2_HUMAN	PLBD2	Putative phospholipase B-like 2	1	ACNPQPNGENAISAR	AC(UniMod:4)NPQPNGENAISAR	2	AC(UniMod:4)NPQPNGENAISAR2																																	974.305	1536.89	2865.3	1009.23	1036.1	994.819		10572.2	1082.44	1409.51	1189.88	1355.4	1923.09	2711.31	721.151	811.033	1445.02		298.772				1050.77	1287.88	1990.42	1447.98	762.954	1650.18	2046.07	1041.63		649.916
O95782	O94973;O95782	AP2A1_HUMAN	AP2A1	AP-2 complex subunit alpha-1	0	ACNQLGQFLQHR	AC(UniMod:4)NQLGQFLQHR	2	AC(UniMod:4)NQLGQFLQHR2																																	1946.71		1093.23			2069.72	768.726		1804.74			3946.07			2028.98	3085.94			1541.79		5157.75	806.668	1913.24	3163.83	1591.22	3605.17	2673.5	6615.01	6346.98		2663.42	5721.21
O95782	O94973;O95782	AP2A1_HUMAN	AP2A1	AP-2 complex subunit alpha-1	0	ACNQLGQFLQHR	AC(UniMod:4)NQLGQFLQHR	3	AC(UniMod:4)NQLGQFLQHR3																																	6339.16	5313.48	12102.4	4135.3	4654.87	5694.31	6808.34		4183.55	6523.42		9976.38	4112.39	6829.15	12408.8	9798.28	7629.24	10088.7	10752.7	6878.02	12962	4897.99	11229.4	7999.91	6876.08	12987.9	10451.4	15704.6	16352.2	12595.4	12062	12280.5
O94819	O94819	KBTBB_HUMAN	KBTBD11	Kelch repeat and BTB domain-containing protein 11	1	ACPEEPAAPSPEPR	AC(UniMod:4)PEEPAAPSPEPR	2	AC(UniMod:4)PEEPAAPSPEPR2	3821.92	8886.93		3044.07							3051.65												7489.1				4940.31						3361.59		3371.38	3915.34	5175.68	3130.76	3577.74		3604.69	3077.85	3942.42	1792.54	6419.92	8419.02	2391.43	2448.66	3651.3	3990.93	3826.01	1799.49	3721.59	3084.17	3953.36	6530.75	4846.45	4543.5	6666.73	4712.88	5937.72	4466.94	5851.21	6935.59
P06703	P06703	S10A6_HUMAN	S100A6	Protein S100-A6	1	ACPLDQAIGLLVAIFHK	AC(UniMod:4)PLDQAIGLLVAIFHK	2	AC(UniMod:4)PLDQAIGLLVAIFHK2																																		27686.5	1917.76	4002.13	9096.15	4102.82	4373.28		5761.24	8275.7	6623.46	4012.57	2593.44		1760.13	10459.2	2654.66	5805.07	3289	2529.75	6203.1	3419.89	5251.67	4243.41	4144.07	3185.14	5626.1	5200.69	4674.3	2317.55	3868.32	3890.97
P06703	P06703	S10A6_HUMAN	S100A6	Protein S100-A6	1	ACPLDQAIGLLVAIFHK	AC(UniMod:4)PLDQAIGLLVAIFHK	3	AC(UniMod:4)PLDQAIGLLVAIFHK3																																	5322.91	12775.4	11996.3	10749.4	5408.43	12473.3	8162.35		9349.95	6046.2	11842.8	1782.71	6098.48		5577.49	2950.52	10226.3	11528.2	14431.1	10672.4	6355.1	4074.89	6485.4	6302.47	11210.4	7952.32	3687.42	7163.33	9876	3805.83	2126.46	4157.03
P11717	P11717	MPRI_HUMAN	IGF2R	Cation-independent mannose-6-phosphate receptor	1	ACPPGTAACLVR	AC(UniMod:4)PPGTAAC(UniMod:4)LVR	2	AC(UniMod:4)PPGTAAC(UniMod:4)LVR2					25372.8				28376.4		27046.7							41457.1	19330	37825	17177.6			36125.6				40161.8	51490.9		38539.9			14584.3																												5330.58		3969.52
P15927	P15927	RFA2_HUMAN	RPA2	Replication protein A 32 kDa subunit	1	ACPRPEGLNFQDLK	AC(UniMod:4)PRPEGLNFQDLK	3	AC(UniMod:4)PRPEGLNFQDLK3															10902.8																		25269.8	13124	15047.4	4879.63	12163.6		29075.1		14158.8		29239.3		13275.9		21106.1		35087.6	13471.4	12772.8	25020.2		21320.3			14579.7		2782.1			19084.4	12504.6
Q16610	Q16610	ECM1_HUMAN	ECM1	Extracellular matrix protein 1	1	ACPSHQPDISSGLELPFPPGVPTLDNIK	AC(UniMod:4)PSHQPDISSGLELPFPPGVPTLDNIK	3	AC(UniMod:4)PSHQPDISSGLELPFPPGVPTLDNIK3																																	10584.6	116459	17644.4	21218.8	13359	20683.8	25921.2	57780.6	8623.82	31953.8	14782.8	12975.9	18888.2	10626.6	9377.46	15477.5	3856.72	5886.42	4205.55	3143.46	5669.54	3362.52	5593.67	7273.38	6448.95	7242.76	5712.77	7720.39	6150.97	2810.46	5047.58	4705.27
Q9Y4G6	Q9Y4G6	TLN2_HUMAN	TLN2	Talin-2	1	ACQAATTDSELLK	AC(UniMod:4)QAATTDSELLK	2	AC(UniMod:4)QAATTDSELLK2																																	6201.67		7045.81	3543.3	3123.62	2892.36	2736.27		8543.84	2325.15	7093.76	3169.45	3297.7		4122.91	4357.51	6293.13	6212.6	6390.74	7584.49	5530.98	4952.04	4985.77	8630.52	8175.7	4207.45	8311.42	4299.59	6589.72	5436.59	20859.5	6732.33
P24385	P24385	CCND1_HUMAN	CCND1	G1/S-specific cyclin-D1	1	ACQEQIEALLESSLR	AC(UniMod:4)QEQIEALLESSLR	2	AC(UniMod:4)QEQIEALLESSLR2																																	2236.22			3595.69		5645.69	2883.98		4024.4	1912.41		2653.45		2336.99	2538.98	2492.73					1809.88		2671.26	2571.87		2289.28			1821.11	1459.08		2001.45
P30279	P30279	CCND2_HUMAN	CCND2	G1/S-specific cyclin-D2	1	ACQEQIEAVLLNSLQQYR	AC(UniMod:4)QEQIEAVLLNSLQQYR	2	AC(UniMod:4)QEQIEAVLLNSLQQYR2																																			1349.73	2531.33		2356.56			1907.22			1581.01			1450.11				2054.56		2325.31	1858.15	1959.63	2297.99		2577.71		1447.85				2798.59
P30279	P30279	CCND2_HUMAN	CCND2	G1/S-specific cyclin-D2	1	ACQEQIEAVLLNSLQQYR	AC(UniMod:4)QEQIEAVLLNSLQQYR	3	AC(UniMod:4)QEQIEAVLLNSLQQYR3																																	4641.25		3631.5	3333.67	4362.79	4277.79			4518.86	3705.81		3906.67	3312.21	5811.06	5295.95	4686.27		2894.02	4016.07	4176.85	4414.5	5374.35	4470.81	5798.77	2956.27	3679.83	5070			4965.79	4651.96	5577.82
P35442	P35442	TSP2_HUMAN	THBS2	Thrombospondin-2	1	ACQGAPCPIDGR	AC(UniMod:4)QGAPC(UniMod:4)PIDGR	2	AC(UniMod:4)QGAPC(UniMod:4)PIDGR2																																				1253.35	891.547		1281.39	6054.47	1616.71				1583.17				1489.95
P52272	P52272	HNRPM_HUMAN	HNRNPM	Heterogeneous nuclear ribonucleoprotein M	1	ACQIFVR	AC(UniMod:4)QIFVR	2	AC(UniMod:4)QIFVR2															28060.3				11074.3									10501.8			16651.3		9501.26		4080.65								7106.11	8508.65	2801.05	4961.39	6414.69	4636.13	11510.5	12306.5								10567.7	19334.3	10936.6	12360.1		21671.1
P26358	P26358	DNMT1_HUMAN	DNMT1	DNA (cytosine-5)-methyltransferase 1	1	ACQLSVVVDDKK	AC(UniMod:4)QLSVVVDDKK	2	AC(UniMod:4)QLSVVVDDKK2																																			525.25																										467.475
P61247	P61247	RS3A_HUMAN	RPS3A	40S ribosomal protein S3a	1	ACQSIYPLHDVFVR	AC(UniMod:4)QSIYPLHDVFVR	2	AC(UniMod:4)QSIYPLHDVFVR2									2275.22						11557.3																		3382.31	6396.85	2314.19	3137.06					2199.3			5564.4		7503.83	2425.7	3289.25		2085.93	1624.13	3062.27	3163.01	1479.32	8347.29	3263.86	2645.36	3562.07	3771.92	3708.33	5098.05	3731.72	2213.04	3397.75
P61247	P61247	RS3A_HUMAN	RPS3A	40S ribosomal protein S3a	1	ACQSIYPLHDVFVR	AC(UniMod:4)QSIYPLHDVFVR	3	AC(UniMod:4)QSIYPLHDVFVR3	4278.74					7280.3			5652.56						24426.4				8201.44										9944.4		19341		8039.72	18075.1	11121.2	2473.47	2760.34	1737.9		6625.9	2461.62		6447.94	7600.08	1703.38	7174.51	10266.9	4014.93	5524.07	5812.97	1810.03	3740.94		3002.58	2699.09		2985.35	3529.93	7068.41	3862.44	6312.27	4187.29	3382.04	1763.63
P61247	P61247	RS3A_HUMAN	RPS3A	40S ribosomal protein S3a	1	ACQSIYPLHDVFVRK	AC(UniMod:4)QSIYPLHDVFVRK	4	AC(UniMod:4)QSIYPLHDVFVRK4																																														1608.72									337.534
Q13045	Q13045	FLII_HUMAN	FLII	Protein flightless-1 homolog	1	ACQVYIQHMR	AC(UniMod:4)QVYIQHMR	2	AC(UniMod:4)QVYIQHMR2																																	1186.7											1140.81										453.185						1126.28	2701.5	1564.76		939.641
Q13045	Q13045	FLII_HUMAN	FLII	Protein flightless-1 homolog	1	ACQVYIQHMR	AC(UniMod:4)QVYIQHMR	3	AC(UniMod:4)QVYIQHMR3																																												3968.23										5064.97					6801.32	3974.02	5367.38			3170.43
Q13045	Q13045	FLII_HUMAN	FLII	Protein flightless-1 homolog	1	ACSAIHAVNLR	AC(UniMod:4)SAIHAVNLR	2	AC(UniMod:4)SAIHAVNLR2																																	1367.78		818.582	1081.2	1980.91	852.462			1833.44	1602.03	1584.98	1357.84	542.842	951.274		1091.71		1700.06				1233.69	680.363	1502.74			1165.57				1175.81	1874.47
Q8N5J2	Q8N5J2	MINY1_HUMAN	MINDY1	Ubiquitin carboxyl-terminal hydrolase MINDY-1	1	ACSMPQELPQSPR	AC(UniMod:4)SMPQELPQSPR	2	AC(UniMod:4)SMPQELPQSPR2																					3696.61											4102.2	5817.88		6566.29	7283.63	7633	9739.51	8910.9		11538.1	10647.4	5792.27	5283.19	8911.51	13845.9	5704.95	11615.8	4901.43	3663.22	7395.35	5671.76	16107.3	7940.62	12189.6	9988.67	12516.3	6224.56	5444.8	4784.81	7729.16	6466.99	6960.35	16505.7
Q03001	Q03001	DYST_HUMAN	DST	Dystonin	1	ACSTSEMMEEKPHILGDIK	AC(UniMod:4)STSEMMEEKPHILGDIK	3	AC(UniMod:4)STSEMMEEKPHILGDIK3																																				1898.35		1383.3			1445.1	1971.61		801.635			1681.43	871.916					1931.72		1474.87					1171.71	1058.67			1087.51
Q16854	Q16854	DGUOK_HUMAN	DGUOK	Deoxyguanosine kinase, mitochondrial	1	ACTAQSLGNLLDMMYR	AC(UniMod:4)TAQSLGNLLDMMYR	2	AC(UniMod:4)TAQSLGNLLDMMYR2																																	5859.41	6460.11	3009.7	5700.27	3305.16	4887.14	3674.66		9693.84	3419.26	5500.86				3802.13	3431.09	5164.25	3302.74	8521.19		3933.84	6404.34	2264.96	9074.47	9477.67	5144.04		3200.08		4594.42		4803.35
Q16854	Q16854	DGUOK_HUMAN	DGUOK	Deoxyguanosine kinase, mitochondrial	1	ACTAQSLGNLLDMMYREPAR	AC(UniMod:4)TAQSLGNLLDMMYREPAR	3	AC(UniMod:4)TAQSLGNLLDMMYREPAR3																																	7861.56		6124.56	8193.53	4918.73	8072.27	8738.82		5678.46	5416.68	3701.99	3179.68	3930.23		5126.51	6063.7	9027.03	5584.9	5746.46	4046.13	5799.52	5701.67	2907.6	9247.1	5139.14	6796.89	2456.8	7232	3628.64	2607.12	2135.13	3203.9
P98160	P98160	PGBM_HUMAN	HSPG2	Basement membrane-specific heparan sulfate proteoglycan core protein	1	ACTEAEFACHSYNECVALEYR	AC(UniMod:4)TEAEFAC(UniMod:4)HSYNEC(UniMod:4)VALEYR	3	AC(UniMod:4)TEAEFAC(UniMod:4)HSYNEC(UniMod:4)VALEYR3																																		5679.99					1410.44	14078.2																					1425.83
P49368	P49368	TCPG_HUMAN	CCT3	T-complex protein 1 subunit gamma	1	ACTILLR	AC(UniMod:4)TILLR	2	AC(UniMod:4)TILLR2																																		11959.7	23548								8501.64		10781.1	19398.4	16652	13683.8		42729.4	5027.21	33630.4	2194.05	48257.4				12386.6				47645.3
A6NHR9	A6NHR9	SMHD1_HUMAN	SMCHD1	Structural maintenance of chromosomes flexible hinge domain-containing protein 1	1	ACVCQTLGISPEEK	AC(UniMod:4)VC(UniMod:4)QTLGISPEEK	2	AC(UniMod:4)VC(UniMod:4)QTLGISPEEK2																																	4650.16				6874.8	6452.84						5151.18			5270.14			4263.32									4876.98		5291.51
O95544	O95544	NADK_HUMAN	NADK	NAD kinase	1	ACVLQNPQTIMHIQDPASQR	AC(UniMod:4)VLQNPQTIMHIQDPASQR	3	AC(UniMod:4)VLQNPQTIMHIQDPASQR3																																	1920.9	4302.12	1749.21		11207.1	1522	3762.32		1798.17	2345.28		2235.09	2485.49	2065.31		1947.9		1684.54						4028.33	3106.42	1420.69		2397.64			1355.16
P00491	P00491	PNPH_HUMAN	PNP	Purine nucleoside phosphorylase	1	ACVMMQGR	AC(UniMod:4)VMMQGR	2	AC(UniMod:4)VMMQGR2																																		85028.4		4132.53	4279.95				4357.71								5599.32		3302.12				2328.25	4594.23	2512.69	2826.21			4690.34			2543.05
Q9BWS9	Q9BWS9	CHID1_HUMAN	CHID1	Chitinase domain-containing protein 1	1	ACVQVLDPK	AC(UniMod:4)VQVLDPK	2	AC(UniMod:4)VQVLDPK2																																	8640.17		4921.07		8428.96	2838.09	3958.94		4309.1			9648.71	4254.29	3867.95	3163.69	5867.81		9005.48		6408.15	4302.62	7900.67	3438.76	6852.93	6166.37	9839.33	10037	6845.3	8048.72	5877.61	11114.1	3593.91
Q7Z6Z7	Q7Z6Z7	HUWE1_HUMAN	HUWE1	E3 ubiquitin-protein ligase HUWE1	1	ACVSMLGVPVDPDTLHATLR	AC(UniMod:4)VSMLGVPVDPDTLHATLR	2	AC(UniMod:4)VSMLGVPVDPDTLHATLR2																																				755.945		1104.26			1355.37															1913.01					753.597
Q7Z6Z7	Q7Z6Z7	HUWE1_HUMAN	HUWE1	E3 ubiquitin-protein ligase HUWE1	1	ACVSMLGVPVDPDTLHATLR	AC(UniMod:4)VSMLGVPVDPDTLHATLR	3	AC(UniMod:4)VSMLGVPVDPDTLHATLR3																																	4266.32	6112.52	4104.91		2868.24	6892.82	2606.67		1861.13	8513.32	9349.35	952.263	5895.04	3324.31	3092.79	6467.75	5232.51	2191.74	2265.05	1721.25	2799.94	2456.86	6551.51		1091.22		2894.84	2310.04		2397.23	1830.62	10825.4
P05023	P05023;P50993	AT1A1_HUMAN	ATP1A1	Sodium/potassium-transporting ATPase subunit alpha-1	0	ACVVHGSDLK	AC(UniMod:4)VVHGSDLK	2	AC(UniMod:4)VVHGSDLK2			9113.21	3303.16						4809.69	6605.26		3912.89	4089.11				5317.91			4953.63	9185.34		6935.17			3972.82	5939.99			7055.81	3373.49																													1624.19
O95373	O95373	IPO7_HUMAN	IPO7	Importin-7	1	ACWVLHYFCEVK	AC(UniMod:4)WVLHYFC(UniMod:4)EVK	2	AC(UniMod:4)WVLHYFC(UniMod:4)EVK2																																			1855.05				691.989					2556.39			1870.14	1871.27		2202.82	1274.15	1359.95	3957.27		2417.76			2505.5	1113.37	2688.66	3959.08	2951.53	2445.8	3171.39
P61163	P42025;P61163	ACTZ_HUMAN	ACTR1A	Alpha-centractin	0	ACYLSINPQK	AC(UniMod:4)YLSINPQK	2	AC(UniMod:4)YLSINPQK2																																						2920.71			4625.25		3478.12								6729.24				3042.76	5204.89	7076.15				3222.92			3508.94
P42025	P42025	ACTY_HUMAN	ACTR1B	Beta-centractin	1	ACYLSINPQKDEALETEK	AC(UniMod:4)YLSINPQKDEALETEK	3	AC(UniMod:4)YLSINPQKDEALETEK3																																	4013.74		3220.71	2145.76	1632.98	1941.27	1748.83		4452.07	2790.59	4613.73				3277.82	3616.65	4947.93	3141.56	2361.27	4811.79	2191.08	2513.35			2683.32					1092.52	1224.42	1550.4
P61163	P61163	ACTZ_HUMAN	ACTR1A	Alpha-centractin	1	ACYLSINPQKDETLETEK	AC(UniMod:4)YLSINPQKDETLETEK	3	AC(UniMod:4)YLSINPQKDETLETEK3																																	15889.1	5363.1	28829.4	17936.1	11023.5	31705.9	17309.1	7537.18	24411.5	31310.8	17150.9	11968.8	20226.1	13539.8	16126.1	23207.2	25473.9	12070.7	39242.2	26250.2	51399.6	9419.94	41528.8	16171.5	22911.9	20399.1	8320.23	10115.6	9206.47	13127.8	5467.79	26036.7
P22681	P22681;Q13191	CBL_HUMAN	CBL	E3 ubiquitin-protein ligase CBL	0	ADAAEFWR	ADAAEFWR	2	ADAAEFWR2																																	4762.17		6563	3121.21					3708.72						7473.4				3146.58			6329.11								5734.19	4650.11
P11047	P11047	LAMC1_HUMAN	LAMC1	Laminin subunit gamma-1	1	ADAAKALAEEAAK	ADAAKALAEEAAK	2	ADAAKALAEEAAK2	9663.52		11830.9	11109.7	6003.7	11950.6			9123.03	9203.44	7798.51	12166.7	14940.2	18809.3		12693.7	11816.9	12642.5		11073.7	14371.1	13987.3	16915.5	7028.18		6457.33	13825.2	10602.6	13931.3	7527.89	19528.2	17476.3								20939.6
Q9H8Y8	Q9H8Y8	GORS2_HUMAN	GORASP2	Golgi reassembly-stacking protein 2	1	ADAASSLTVDVTPPTAK	ADAASSLTVDVTPPTAK	2	ADAASSLTVDVTPPTAK2	43707.9	26046.5	47476.1	78191.5	36981.6	57201.7			51772.7	33411.5	23208.8	64898.5	43302.3	29600.3	70464.8	46871.2	28936.1	38266	46749.7	53045.9	33805.1	30648.1	39404.4	38770	52173.3	64245.8	49567.8	55623.8	37616.6	70743.2	33582.9	39683.5	20059.4	9819.34	24091.8	17696.7	22045.9	20033	15574.5		12782.8	30115.7	19373.3	15443.1	26968	20746.1	14281.8	21832.3	13681.6	16967.7	17464.8	14355.9	22025.8	13090.4	24224	17363.8	20150.6	21314.9	16206	12988.7	13058.4	10111.4	14784.5	13980.8
Q9NWZ5	Q9NWZ5	UCKL1_HUMAN	UCKL1	Uridine-cytidine kinase-like 1	1	ADADPSPTSPPTAR	ADADPSPTSPPTAR	2	ADADPSPTSPPTAR2	1520.65									2727.65																					1452.28		1461.44		1119.73			858.205			1267.3			1622.15				1389.57			946.942					1123.96	1735.55		875.88	737.924	1635.59	651.11	1553.68	1286.68
Q8WZA9	Q8WZA9	IRGQ_HUMAN	IRGQ	Immunity-related GTPase family Q protein	1	ADAEAVLAPPEPAQ	ADAEAVLAPPEPAQ	2	ADAEAVLAPPEPAQ2		60553.9																															9520.05														9222.38		9442.34	5954.36		10447.4
Q5VZP5	Q5VZP5	STYL2_HUMAN	STYXL2	Serine/threonine/tyrosine-interacting-like protein 2	1	ADAECPGMLESAEQLLVEDLYNR	ADAEC(UniMod:4)PGMLESAEQLLVEDLYNR	3	ADAEC(UniMod:4)PGMLESAEQLLVEDLYNR3																																	7848.99		12075.8	14834.9	10062.1	12712.5	13151.5		11212.9	13357.1	9940.7	14586	14054.8	6673	12674.4	17095.5		6973.85	5351.77	4767.25	14766.3	6333.62	7607.11	7235.09	7550.21	7092.65	7409.59	6258.53	6442.26	6746.42	5352.91	6671.07
Q96T76	Q96T76	MMS19_HUMAN	MMS19	MMS19 nucleotide excision repair protein homolog	1	ADAEDLLDSFLSNILQDCR	ADAEDLLDSFLSNILQDC(UniMod:4)R	2	ADAEDLLDSFLSNILQDC(UniMod:4)R2																																			6494.86	6780.88		6987.17	4887.77		1422.78	7060.93		6680.86	7139.55		8759.93	8300.62		3806.91	10158.2	7134.14	24774.3	7262.06	4316.83	4008	4592.31	10265.2	5641.57	5441.98	2614.57	5745.96	4000	8652.2
Q96T76	Q96T76	MMS19_HUMAN	MMS19	MMS19 nucleotide excision repair protein homolog	1	ADAEDLLDSFLSNILQDCR	ADAEDLLDSFLSNILQDC(UniMod:4)R	3	ADAEDLLDSFLSNILQDC(UniMod:4)R3																																			3506.62	2281.53		2434.2			3066.51			2171.96	1817.97						3123.86		4074.53		1971.83								1785.25	2137.33
Q13409	Q13409	DC1I2_HUMAN	DYNC1I2	Cytoplasmic dynein 1 intermediate chain 2	1	ADAEEEAATR	ADAEEEAATR	2	ADAEEEAATR2																																	8275.81		3585.25	7878.93			7297.67		5412.41	4896.48		4674.86			2773.49	6184.4	12899.8	6114.27	6481.67	3920.6	6443.49	4472.24	6000.61	13317.5	7790.73	11000.1	5879.15	9170.56	9539.01		3684.92	6256.71
Q13409	Q13409	DC1I2_HUMAN	DYNC1I2	Cytoplasmic dynein 1 intermediate chain 2	1	ADAEEEAATRIPA	ADAEEEAATRIPA	2	ADAEEEAATRIPA2				8718.14	3837.63	4081.2			4045.56	3955.39	5809.15			4382.47		6988.43		3557.21	3138.31					3118.64				3712.97				3799.45	3204.62		3509.19	4870.25	10250.5	5536.93	8712.28	4965.62		14624.3		13549	12642	8586.88	3593.41	7751.93				1177.74	5722.76	3403	7169.29			4513.52	5483.82	7031.3	3234.91	2283.4	7252.47	3249.94
Q9Y490	Q9Y490	TLN1_HUMAN	TLN1	Talin-1	1	ADAEGESDLENSR	ADAEGESDLENSR	2	ADAEGESDLENSR2																																	9646.39	6678.89	5107.39	7518.58	5671.33	6270.02	3773.87		17929.1	3091.31	6594.55	2769.51			8974.15	4115.26	5519.25	2878.33	11247	4109.18	4622.59	1746.21	3865.38	4479.95	5070.53	6643.53	4079.99	3989.21	4366.87	3023.64	3189.15	5359.97
Q9Y490	Q9Y490	TLN1_HUMAN	TLN1	Talin-1	1	ADAEGESDLENSRK	ADAEGESDLENSRK	2	ADAEGESDLENSRK2																																	1978.44	2565.25	1716.21	1202.64	1200.75	1641.19	1690.19		3802.26			1025.54	612.203		1621.94	2391.99	1259.56	1080.64	1992.91				882.242	689.384	1258.29	1175.18	1304.34	832.563	322.146	1122.02	879.257	902.235
Q9Y490	Q9Y490	TLN1_HUMAN	TLN1	Talin-1	1	ADAEGESDLENSRK	ADAEGESDLENSRK	3	ADAEGESDLENSRK3																																	3041.02		3186.8	755.479	2014.85	3492.09			4714.8		3472.07				2714.7	2301.31	3939.98		4018.22			1208.7	2445.66	1090.93	1531.97	1970.45	1443.88	2001.65	1321.93	916.221	1492.47	1656.31
P08758	P08758	ANXA5_HUMAN	ANXA5	Annexin A5	1	ADAETLRK	ADAETLRK	2	ADAETLRK2						22271.2				24503.9	44016.7		24881	19483.5																			109365	52136.5	116535	78200.7	3012.34		106859		100070		89920.4	5399.78	7162.63			14827	147748	28577.7	63924.6			136118		50186.6	140121	115143	14767.4			139640	39746.3
Q5VST9	Q5VST9	OBSCN_HUMAN	OBSCN	Obscurin	1	ADAGCYTCQVSNK	ADAGC(UniMod:4)YTC(UniMod:4)QVSNK	2	ADAGC(UniMod:4)YTC(UniMod:4)QVSNK2																																	5129.44		7304.53	8081.97	6034.92	6103.64	3617.9		6456.31	5396.85	5155.27	6350.03	6686.21	4877.36	6445.42	4882.59	4225.94	5853.92	4571.46	5032.6	11851.2	3709.03	4939.95	3083.91	4420.78	3656.41	5133.98	5964.12	5197.56	8167.89	5065.02	10830.1
Q5VST9	Q5VST9	OBSCN_HUMAN	OBSCN	Obscurin	1	ADAGEYSCEAGGQR	ADAGEYSC(UniMod:4)EAGGQR	2	ADAGEYSC(UniMod:4)EAGGQR2																																	3113.25		1033.95	3072.63	3839.39	2560.33	2406.34		3873.31			3235.83			2527.99		1692.54	1487.02	2566.45	1304.31	2391.13	1311.61		1504.83	1904.59	2555.74	2150.63	2409.96	2196.63	1762.45	2168.43	1785.39
O14936	O14936	CSKP_HUMAN	CASK	Peripheral plasma membrane protein CASK	1	ADAGFVYSEAVASHYMR	ADAGFVYSEAVASHYMR	2	ADAGFVYSEAVASHYMR2																																				678.304		559.729			1059.99						198.974	416.658		275.168				823.805		285.608	592.974			295.91	759.012
Q13424	Q13424	SNTA1_HUMAN	SNTA1	Alpha-1-syntrophin	1	ADAGGLGISIK	ADAGGLGISIK	2	ADAGGLGISIK2			8305.04		4508.63				10104.3	11818.8	10474.4			9939.71		11763.6		8750.65	10565.8	13013.8	9788.68					9866.14	14454		12738.3		10400.6	13245	110896	13174.9	36308.7	93594	97381.2	99747.6	63331.9		104061	113201	96749	25520.4	42806.3	31664	29788	32245	54727.6	30684	48174.6	30034.1	12775.9	44619.4	15968.3	42216.3	127553	35301.7	24758.6	24707.8	11545.1	33403	29563.6	12376
Q8WZ42	Q8WZ42	TITIN_HUMAN	TTN	Titin	1	ADAGIYTITLENK	ADAGIYTITLENK	2	ADAGIYTITLENK2	226900	79119.3	137672	110548	126253	114433	147850	227610	127295	193952	213109	127258	153865	219016	159895	138400	185582	109115	177636	132717	207108	233330	205114	229944	172903	170630	76803	137336	99301.8	168808	164827	78240.7
Q8NFQ8	Q8NFQ8	TOIP2_HUMAN	TOR1AIP2	Torsin-1A-interacting protein 2	1	ADAHLGSSSVALPK	ADAHLGSSSVALPK	2	ADAHLGSSSVALPK2				5385.04					6016.59					4482.59																		3367.38
Q8NFQ8	Q8NFQ8	TOIP2_HUMAN	TOR1AIP2	Torsin-1A-interacting protein 2	1	ADAHLGSSSVALPK	ADAHLGSSSVALPK	3	ADAHLGSSSVALPK3														4673.14							4700.55
Q15836	P63027;Q15836	VAMP3_HUMAN	VAMP3	Vesicle-associated membrane protein 3	0	ADALQAGASQFETSAAK	ADALQAGASQFETSAAK	2	ADALQAGASQFETSAAK2			11357.2	6133.43	10341.2	8556.27			12975.5	11088.9	7844.93	8592.95	11549.8	9679.66	16416.4	6682.99		7751.28	14720.2	5492.62	6352.5		9343.71	9534.39		7910.86	11108	9791.07	8990		6297.72	9480.4	3766.38		2818.23	5848.5	2402.94	3488.68	4381.61		6084.24	3676.44	4087.33	6704.36			4190.06	3222.28		4129.77	5428.42	1287.55	5175.75	2538.87	3357.48	5352.66	5968.15	3031.1	3109.52	2569.78	4820.09	2778.42	1878
Q6NYC1	Q6NYC1	JMJD6_HUMAN	JMJD6	Bifunctional arginine demethylase and lysyl-hydroxylase JMJD6	1	ADALQLSVEEFVER	ADALQLSVEEFVER	2	ADALQLSVEEFVER2																																	8200.48	7738.86	11299.7	9132.97	7691.54	4619.6	12118.6		4717.66	3663.62	13455	2088.75	9181.37	8104.29	8214.88	2764.8	9463.62	5002.54		6388.08	1730.35	5875.69	2681.88	2486.62	6224.8				2227.58		5108.3	1886.84
Q8N3K9	Q8N3K9	CMYA5_HUMAN	CMYA5	Cardiomyopathy-associated protein 5	1	ADAMPQHFYQNEDYNERPK	ADAMPQHFYQNEDYNERPK	3	ADAMPQHFYQNEDYNERPK3																																			1223.17	1221.05	1661.17	762.891			174.237	2569.69				1505.59		761.226			1329.26		1475.49		753.319	978.159	951.129	1083.04		1795.11	889.494			818.058
Q8N3K9	Q8N3K9	CMYA5_HUMAN	CMYA5	Cardiomyopathy-associated protein 5	1	ADAMPQHFYQNEDYNERPK	ADAMPQHFYQNEDYNERPK	4	ADAMPQHFYQNEDYNERPK4																																			1627.85	1166.93			1499.27			1389.63						1182.86			1451.85		1499.01							1456.94	557.444			870.526
P07237	P07237	PDIA1_HUMAN	P4HB	Protein disulfide-isomerase	1	ADAPEEEDHVLVLR	ADAPEEEDHVLVLR	2	ADAPEEEDHVLVLR2			10350.5		9496.76				11538	7940.47				11557.3				13218.8	9479.99		7272.13						15535.6	14228.5	8770.13		18115.1		6750.15		5461.84	12255.3	6090.58	9430.97	6851.25		9906.88	5242.71	5786.96	4673.29	5967.27	5339.05	3260.08	5886.78		3381.99	3634.18	4528.21	5950.22	4488.02	5246.54	8434.25	6173.4	5904.68	3716.36	7421.02	3309.96	3705.05	3486.86	6822.58
P07237	P07237	PDIA1_HUMAN	P4HB	Protein disulfide-isomerase	1	ADAPEEEDHVLVLRK	ADAPEEEDHVLVLRK	3	ADAPEEEDHVLVLRK3		118793	263814	54633.9		108254			114662	54240.7			73919.6		208283	112108	105239		74852.2	143309	187208		15623	36779.4		36224.3	110249	76652.4	53428.8		133919	122392	8207.58		19250.4	19721.2	25901.1	26093.3	25907.9		3002.12	27733		24690.5	44533.6	183910	13999.9	15562.8		3310.88		5038.39	16886.1	7621.38	16406.2		1975.65	6595.54		11797.3	3973.34			6850.62
Q9BQ52	Q9BQ52	RNZ2_HUMAN	ELAC2	Zinc phosphodiesterase ELAC protein 2	1	ADAPVALVVHMAPASVLVDSR	ADAPVALVVHMAPASVLVDSR	3	ADAPVALVVHMAPASVLVDSR3																																			1875.41	1723.69		2500.99	2102		1140.53	2952.6		2483.64	2396.39	1263.96	1418.96	2061.17		1649.23	4523.57	4524.58	2329.4		2675.9	1559.5	2153.8	1601.24	1086.53	2611.5	2818.82	2778.18		1902.4
O95433	O95433	AHSA1_HUMAN	AHSA1	Activator of 90 kDa heat shock protein ATPase homolog 1	1	ADATNVNNWHWTER	ADATNVNNWHWTER	3	ADATNVNNWHWTER3																																	6991.54		7335.06			4833.38	6162.57		4939.22	4486.12	6247.51		4689.52		9486.88	4303.68	7479.94	3058.17	7396.34	5231.43	5832.55	5136.05	3793.54		5805.56	4581.17	2744.89		3351.84	4713.06	2524.53	5218.31
P49411	P49411	EFTU_HUMAN	TUFM	Elongation factor Tu, mitochondrial	1	ADAVQDSEMVELVELEIR	ADAVQDSEMVELVELEIR	2	ADAVQDSEMVELVELEIR2													5667.02						2405.56													6782.55	86376.2	7634.2	39952.3	16067.7	71121.9	57359.1	36759.2		36523.9	77358.1	59067.5	61740.9	109708	35595.7	78020.4	112087	43447.9	151297	26889.1	81020.5	60176.4	53296.6	72796.4	26479.7	26166.4	42663.8	120498	35334.3	74951	56457.4	65235.8	85429.2
P49411	P49411	EFTU_HUMAN	TUFM	Elongation factor Tu, mitochondrial	1	ADAVQDSEMVELVELEIR	ADAVQDSEMVELVELEIR	3	ADAVQDSEMVELVELEIR3						5804.82				5958.08			8250.37						3292.71				7851.61				4687.27			9931.28		12307.6	114314	23038.8	70764.9	28078.7	110897	82274.7	61151.5	12244.1	53979	94182.2	91994.6	71667.1	145594	42349.2	102960	146102	63617.5	194140	43256.8	133114	83141.6	73699.7	121601	24733	43189	41780.1	147241	51024.5	64430.6	74916.2	83876.1	94612.8
P42704	P42704	LPPRC_HUMAN	LRPPRC	Leucine-rich PPR motif-containing protein, mitochondrial	1	ADAVWNK	ADAVWNK	2	ADAVWNK2																																	7072.03		4432.89		12322.4	4161.23			5184.62			8269.48	7842.45	7725.38		8810.59						6134.96	4148.17		5651.67	9232.11	13280	6471.11	7465.56	8641.76	12910.3	6629.28
P42704	P42704	LPPRC_HUMAN	LRPPRC	Leucine-rich PPR motif-containing protein, mitochondrial	1	ADAVWNKIQEENVIPR	ADAVWNKIQEENVIPR	2	ADAVWNKIQEENVIPR2																																														3310.42
P42704	P42704	LPPRC_HUMAN	LRPPRC	Leucine-rich PPR motif-containing protein, mitochondrial	1	ADAVWNKIQEENVIPR	ADAVWNKIQEENVIPR	3	ADAVWNKIQEENVIPR3																																														14462.1
Q8N961	Q8N961	ABTB2_HUMAN	ABTB2	Ankyrin repeat and BTB/POZ domain-containing protein 2	1	ADAYAQLELR	ADAYAQLELR	2	ADAYAQLELR2																																	5726.41		6613.36			5808.87			4494.09			2006.82			10484.5		6113.76	5755.2					3884.81				6176.57	6419.77	5899.91	7733.32
Q8WXH0	Q8WXH0	SYNE2_HUMAN	SYNE2	Nesprin-2	1	ADAYTVELENAESR	ADAYTVELENAESR	2	ADAYTVELENAESR2			11875.2		8955.18					5533.25				11368.5	7936.58	7994.64		7633.69	8152.78	7881.59	8571.42						7284.87	9845.23	8751.18		6048.55	11863.1
O43747	O43747	AP1G1_HUMAN	AP1G1	AP-1 complex subunit gamma-1	1	ADCASGIFLAAEK	ADC(UniMod:4)ASGIFLAAEK	2	ADC(UniMod:4)ASGIFLAAEK2																																	6200.64		5358.21	1937.84	2386.68	2646.39	3422.59		4009.59	2305.87	3102.07		3626.24		6549.22	4912.32	5219.99		2988.65	5045.3	3303.66	3289.33	4340.51		3714	3257.89				2130.81	3308.5	3819.46
Q8TDX7	Q8TDX7	NEK7_HUMAN	NEK7	Serine/threonine-protein kinase Nek7	1	ADCIKEIDLLK	ADC(UniMod:4)IKEIDLLK	2	ADC(UniMod:4)IKEIDLLK2																																		1898.51											2232.67	5354.76									2122.4								1868.31
Q8TDX7	Q8TDX7	NEK7_HUMAN	NEK7	Serine/threonine-protein kinase Nek7	1	ADCIKEIDLLK	ADC(UniMod:4)IKEIDLLK	3	ADC(UniMod:4)IKEIDLLK3																																			728.013										1110.92	5352.69	746.943						884.747		376.659								1555.47
P46063	P46063	RECQ1_HUMAN	RECQL	ATP-dependent DNA helicase Q1	1	ADCILYYGFGDIFR	ADC(UniMod:4)ILYYGFGDIFR	2	ADC(UniMod:4)ILYYGFGDIFR2																																	14535.4		25756.7	13116.6	25590.2	20751.2	25210.4		16110.4	25345.9	8015.47	31479.9	23309.6	9355.83	32736.2	37014.5	14036.3	32449.7	21240.2	14559.5	28979.6	18350.9	32313.6	18369.4	15215.2	22618	51849.7	22055	50913.5	23553.8	33240	40864.5
P46063	P46063	RECQ1_HUMAN	RECQL	ATP-dependent DNA helicase Q1	1	ADCILYYGFGDIFR	ADC(UniMod:4)ILYYGFGDIFR	3	ADC(UniMod:4)ILYYGFGDIFR3																																				2544.05		2687.72			2599.53	1843.7		2643.33						2575.45	2188.4				2027.59	5481.96			3915.77	2136.32	5411.88	2501.06		2494.46
Q99719	Q99719	SEPT5_HUMAN	SEPTIN5	Septin-5	1	ADCLVPSEIR	ADC(UniMod:4)LVPSEIR	2	ADC(UniMod:4)LVPSEIR2																																	25955.6	16970.5	23200.9	12720.1	15570.8	16135	20233.1		36923.8	16851.3	24524.6	12080.4		29374.6	20263.9	34842.3	22068	17882.8	16332.1	12476.6	10929	35727.6	14071	8575.86	18278.9	13866.3	20826.1	7586.33		22848.6	23558.4	18442.4
Q99719	Q99719	SEPT5_HUMAN	SEPTIN5	Septin-5	1	ADCLVPSEIRK	ADC(UniMod:4)LVPSEIRK	2	ADC(UniMod:4)LVPSEIRK2																			3780.47														2946.45		1658.6	3274.31	4086.81	5314.73		6073.79	7356.21	4918.8			2951.53	4392.22	3565.16	6758.48		1652.56	2509.35		3234.41		4128.62	4261.68	2605.54			1411.91	1922.45			5701.01
P22307	P22307	SCP2_HUMAN	SCP2	Sterol carrier protein 2	1	ADCTITMADSDFLALMTGK	ADC(UniMod:4)TITMADSDFLALMTGK	2	ADC(UniMod:4)TITMADSDFLALMTGK2																																	12822.6	11335.2	9305.97	3728.89	5775.58	4001.14	17382.5		4301.72	9390.63	8823.34	10567.2	18824.7	2691.93	8478.49	13822.4	8348.7	11944.9	5393.19	10512.7	7142.56	19818.3	11974	4691.37	17062.1	8758.92	12293.6	9464.19	10955.4	19751.9	11622.8	17812.5
P22307	P22307	SCP2_HUMAN	SCP2	Sterol carrier protein 2	1	ADCTITMADSDFLALMTGK	ADC(UniMod:4)TITMADSDFLALMTGK	3	ADC(UniMod:4)TITMADSDFLALMTGK3																																	8611.1	13289.7	14019.6	9906.62	12205.7	9812.51	18919		10624.9	14340.3	10929.3	23784.3	14010.8	4311.77	10183.4	15991.9	9164.8	14664.2	11968	14386.6	14887.8	17990.6	14697.9	10821.5	15846	17507.1	19149	19088.5	19300.7	17016.1	15046.3	13433.3
Q7KZF4	Q7KZF4	SND1_HUMAN	SND1	Staphylococcal nuclease domain-containing protein 1	1	ADDADEFGYSR	ADDADEFGYSR	2	ADDADEFGYSR2	6450.26			8998.25	5513.95	8834.02			6648.09		6508.24					8511.78			10384.5			4585.76			6696.49	5343.26		7596.95	5664.59		12342.1	3562.19	16026.9	9310.99	9121.83	11728.5	7007.36	6953.06	4870.74		14652.7		10492.7	9505.43		5155.9	18398.7		7741.96	7040.91	7604.29	11281.6	5660.07	5607.24	9651.38	9062.48	11125.5	10104.6	6455.4	4599.82	6838.91	4374.58	8105.01	5237.31
Q9Y4G6	Q9Y4G6	TLN2_HUMAN	TLN2	Talin-2	1	ADDDDVVVK	ADDDDVVVK	2	ADDDDVVVK2																																	5112.6		4656.18	4337.3	3520.9	3127.77			4347.48			2234.9				3675.06			2998.87		4028.66	5094.13	2844.17	3097.95	5812.18	3893.12	5381.04	4070.8	1956.65	5440.45	6291.57	4143.51
O75147	O75147	OBSL1_HUMAN	OBSL1	Obscurin-like protein 1	1	ADDDGIYLCEMR	ADDDGIYLC(UniMod:4)EMR	2	ADDDGIYLC(UniMod:4)EMR2																																	3925.78			8732.06	5318.51	4955.92	3795.19		10236.4	4842.26	6520.2	3229.98									4146.4		3681.48		4267.71				3464.08
Q9P299	Q9P299	COPZ2_HUMAN	COPZ2	Coatomer subunit zeta-2	1	ADDGGLTEQSVAQVLQSAK	ADDGGLTEQSVAQVLQSAK	2	ADDGGLTEQSVAQVLQSAK2																																	3760.87		4530.54	9114.35	4661.22	8876.88	4607.09		6324.58	6011.6	3419.39	4929.83	5935.89	2413.16	4178.95	6874.35	2779.3	2452.84	3713.07	1675.48	5409.32	2519.59	3856.92	6307.26	2870.12	4287.6	2889.87	4043.8	2946	3074.75	1966.98	4856.49
P04075	P04075	ALDOA_HUMAN	ALDOA	Fructose-bisphosphate aldolase A	1	ADDGRPFPQVIK	ADDGRPFPQVIK	2	ADDGRPFPQVIK2	17161.6		17847.7		10412.4	18557.8			20954.4	24265.9	22526.9	10717.1	26426.3	30253.3	38865.7	24216.7	25097.5	10080.5	23514.8	11042.4	17263.7				30230.7	10577.9	15287	14093.9	13369.2		8657.37	28721.3	455884	307533	398235	461465	840538	568757	465763	57641.2	448061	635709	444968	667520	467883	619560	386164	536017	551527	441960	450246	394023	506222	510527	553732	521458	574851	581226	610729	15852.9	518494	621080	621980	598589
P04075	P04075	ALDOA_HUMAN	ALDOA	Fructose-bisphosphate aldolase A	1	ADDGRPFPQVIK	ADDGRPFPQVIK	3	ADDGRPFPQVIK3			35221.8	14203.9	21094.3	27246.2		60742.6	26049.8	30016.2	19171.4	12234.6	23964.6	33046.3	75498.3	31048.5	63226.5	18641.6	20854.2	24310.9	28002.5		10280.4		29593.8		15389.1		15505.6		24223.5	47955.1	726465	345620	652832	535640	503820	370996	755994	115922	374353	581246	878809	336623	587716	637105	614723	519401	891988	498074	598881	605585	422046	684936	442863	273749	524828	674710	529326	337689	176583	709850	623693	270925
P39060	P39060	COIA1_HUMAN	COL18A1	Collagen alpha-1(XVIII) chain	1	ADDILASPPR	ADDILASPPR	2	ADDILASPPR2											10096.1																							34433.1			9062.54			86611.6	6040.3		22467.9														6547.24		5829.84			7803.77
P02768	P02768	ALBU_HUMAN	ALB	Albumin	1	ADDKETCFAEEGK	ADDKETC(UniMod:4)FAEEGK	2	ADDKETC(UniMod:4)FAEEGK2														1790.9																			95369.5	105056	52995.8	104714	75651	117410	80675.6	139508	104737	152533	167755	36564	70024	49503	31570.5	79814.5	103285	21889.6	68092.1	29714.6	37186.6	29177.3	24634.4	41309.4	50186.7	39990	32929.8	17933.4	16553.7	26642.6	18553	47723.6
P02768	P02768	ALBU_HUMAN	ALB	Albumin	1	ADDKETCFAEEGK	ADDKETC(UniMod:4)FAEEGK	3	ADDKETC(UniMod:4)FAEEGK3									4027.18												2438.56			2056.02									238913	316318	161665	193793	188485	268078	197791	303724	209388	303977	436730	81422.1	156198	121166	76187.9	175736	287685	45754.8	140561	62844.9	96982.8	50480.6	48408.7	107312	111062	81372	75945.7	32895.4	37324.3	38513.2	41165.7	73483.6
P24043	P24043	LAMA2_HUMAN	LAMA2	Laminin subunit alpha-2	1	ADDKIYFGGLPTLR	ADDKIYFGGLPTLR	2	ADDKIYFGGLPTLR2											5170.45								2407.08									4724.58							7090.63	15548	10233.8	9745.61	5307.25		4463.67	9122.92		12333.2	5199.11	4074.67	3975.37	7960.71	10327.8	8203.92		8495.32	20635.7	8522.87	29716.9	15873.8	6486.15	16892.8	11946.8	13922.9	9937.36	7327.96	25628.4	12501.7
P24043	P24043	LAMA2_HUMAN	LAMA2	Laminin subunit alpha-2	1	ADDKIYFGGLPTLR	ADDKIYFGGLPTLR	3	ADDKIYFGGLPTLR3	7536.84					4332.91			11368.7	11292.8	10998.4		9112.66	11037.6					8096.55		5841.87				8810.33	6324.44			7111.74	7887.44	5216.42	6167.24	8018.89	8188.72	12930.7	5643.95	7658.32	4563.81	13310.8	13715.1	2679.36	4303.42	3487.16	4295.63	15360.3	7122.11	8374.34	17587.9	19964	16572.3	3522.24	28201.3	14849.2	28384.3	28557.2	3656.22	6931.25	29693.9	27021.9		3564.27	12679.1	73173.7	15097.3
O95202	O95202	LETM1_HUMAN	LETM1	Mitochondrial proton/calcium exchanger protein	1	ADDKLIAEEGVDSLNVK	ADDKLIAEEGVDSLNVK	2	ADDKLIAEEGVDSLNVK2																																2703.37
O95202	O95202	LETM1_HUMAN	LETM1	Mitochondrial proton/calcium exchanger protein	1	ADDKLIAEEGVDSLNVK	ADDKLIAEEGVDSLNVK	3	ADDKLIAEEGVDSLNVK3	5905.57				10008	5938.65				9604.23	11945.3		7568.8	9726.39	7285.92	6889.34	8576.34	9272.94	15573.1		8637.97			10826.3		12815.3	7109.91	4678.26	7860.11	11814.5	7230.4	14689.4
P52564	P52564	MP2K6_HUMAN	MAP2K6	Dual specificity mitogen-activated protein kinase kinase 6	1	ADDLEPIMELGR	ADDLEPIMELGR	2	ADDLEPIMELGR2																																			7590.64									6920.91			5182.42	11649.2		9247.04	14443		10124		9380.24	9331.11	17139.3	13382.7	15177.9	5771.92	9549.05	18392.3	15483.2	8458.84
P00441	P00441	SODC_HUMAN	SOD1	Superoxide dismutase [Cu-Zn]	1	ADDLGKGGNEESTK	ADDLGKGGNEESTK	2	ADDLGKGGNEESTK2			2396.06			1035.34			1306.69	1617.93				2148.84		4202.35			1515.29				2734.49	2703.06								2719.36	4926.91		3899.6	3248.86	2299.91	2867.58	3919.16		2767.51	3585.08		2777.9	1431.23	4375.93		5008.84			1649.63	1610.2		1289.91	3139.11	1978	2145.7	3433.18	2940.85	2453.83	1446.02	2303.57	4619.79	2735.51
P00441	P00441	SODC_HUMAN	SOD1	Superoxide dismutase [Cu-Zn]	1	ADDLGKGGNEESTK	ADDLGKGGNEESTK	3	ADDLGKGGNEESTK3			8192.03			10705.5				7776.32			7415.87	18784.3		12944.8							9147.79	12039.1		10647.3	14095					13108.2	11393.3		8859.98	9300.94	6314.54	5669.92	9379.17		6520.72	4798.27		9513.46	9364.84	17422	3551.58	15619.7	7475.65	2995.11	3210.54		5621.24	3811.71	8969.54	5807.72	6837.92	7806.46	7552.36	4730.84	4053.89	4371.55	10991.2	7867.83
O43290	O43290	SNUT1_HUMAN	SART1	U4/U6.U5 tri-snRNP-associated protein 1	1	ADDLLPLGDQTQDGDFGSR	ADDLLPLGDQTQDGDFGSR	2	ADDLLPLGDQTQDGDFGSR2													2859.93		8730.68																4314.56		14069.8		11434	24394.8		26052.8	5188.21		24904.7	38009.7	9389.35	34320.9	16035.8	13779	10611.9	25114.5				10012.7				3225.22			16703.1	28565.1	29315.4	7199.06	12865.6	26380.5
Q12888	Q12888	TP53B_HUMAN	TP53BP1	TP53-binding protein 1	1	ADDPLRLDQELQQPQTQEK	ADDPLRLDQELQQPQTQEK	3	ADDPLRLDQELQQPQTQEK3			7678.36		6820.48									4362.81															6878.05			6788.08	4408.5		5012.99	6396.99	2431.98	6798.17		6317.01	3355	6714.49	1966.2	3901.39	4793.97	4161.57	2825.58	4211.25			6836.01	2603.95	7092.21	799.385	4636.91	2693.93	3379.54	3900.45	2152.19	3540.19	3409.48	1522.61		4143.04
P61764	P61764	STXB1_HUMAN	STXBP1	Syntaxin-binding protein 1	1	ADDPTMGEGPDK	ADDPTMGEGPDK	2	ADDPTMGEGPDK2																																									1777.52																							1010.79
Q9Y3Z3	Q9Y3Z3	SAMH1_HUMAN	SAMHD1	Deoxynucleoside triphosphate triphosphohydrolase SAMHD1	1	ADDYIEITGAGGK	ADDYIEITGAGGK	2	ADDYIEITGAGGK2																																	2106.78		3489.27								4561.32	5651.62	2940.33		3432.1		4631.66	5428.81	10633.4	5255.06	6826.86					5003.64				2534.89
Q9Y3Z3	Q9Y3Z3	SAMH1_HUMAN	SAMHD1	Deoxynucleoside triphosphate triphosphohydrolase SAMHD1	1	ADDYIEITGAGGKK	ADDYIEITGAGGKK	2	ADDYIEITGAGGKK2																																	2112.98		5250.38	4516.33		7179.15	2159.24		5634.96	4987.03	2342.3	1691.45	4284.61		2874.43	3167.01	4013.93	3208.4	3650.9	3005.46	3238.19		4106.33	3105.6	3927.71	2554.15			1272.07	1152.87		3025.57
Q9Y3Z3	Q9Y3Z3	SAMH1_HUMAN	SAMHD1	Deoxynucleoside triphosphate triphosphohydrolase SAMHD1	1	ADDYIEITGAGGKK	ADDYIEITGAGGKK	3	ADDYIEITGAGGKK3																																	3602.44		7034.73	2783.53		3086.4		14112.8	4669.53	3712.56			4701.79		5517.1	3085.63	8018.13		3286.88		1978.67	3971.92	2793.26			3158.57				2844.19		1853.51
Q9BQS8	Q9BQS8	FYCO1_HUMAN	FYCO1	FYVE and coiled-coil domain-containing protein 1	1	ADEAQQREEELR	ADEAQQREEELR	3	ADEAQQREEELR3																																	2279.78		1679.08	1887.05		4086.7			3807.76			989.318				2083.77						2040.48	2718.43		939.705	2470.55						2349.71
P49327	P49327	FAS_HUMAN	FASN	Fatty acid synthase	1	ADEASELACPTPK	ADEASELAC(UniMod:4)PTPK	2	ADEASELAC(UniMod:4)PTPK2						6373.3									13092													7947.29			9103.67		5986.29		5864.02	9225.1		4417.31	6781.11		7227.39		9660.84				7390.9							3261.73		10620.3	30343.9				2884.85
P11498	P11498	PYC_HUMAN	PC	Pyruvate carboxylase, mitochondrial	1	ADEAYLIGR	ADEAYLIGR	2	ADEAYLIGR2																																							8700.31	53088.3																	2860.73
O75140	O75140	DEPD5_HUMAN	DEPDC5	GATOR complex protein DEPDC5	1	ADEDEWQLLDGFVR	ADEDEWQLLDGFVR	2	ADEDEWQLLDGFVR2																																	3133.86		2690.99	3814.09		2726.76			2400.49	2225.37		3122.83	3123.86		2844.71	2974.96				5507.54	4068.43		3040.89		2446.79	2507.97	4962.92	3747.08	1883.36		3599.5	3182.53
P48739	P48739	PIPNB_HUMAN	PITPNB	Phosphatidylinositol transfer protein beta isoform	1	ADEDPALFQSVK	ADEDPALFQSVK	2	ADEDPALFQSVK2			10082.9												11138.6																		10239		3847.64	3703.45	3893.07	3252.71	3675.03		8946.89		13131.2				5157.59	3870.57	6354.07		4042.27		2313.81	2635.19		4237.2	6913.83					2540.26		2148.07
P61970	P61970	NTF2_HUMAN	NUTF2	Nuclear transport factor 2	1	ADEDPIMGFHQMFLLK	ADEDPIMGFHQMFLLK	2	ADEDPIMGFHQMFLLK2																																	13359.7	30892.9	11424.6	35007.5	19707.3	32280.9	11369.6		29922.1	28404.4	13050.5	25824.4	12474.3	5652.81	13374.5	17528.1	11607.3	17649.8	37724.2	16249.3	16548.2	19097.2	15603.6	43985.8	25891.4	31406.6	16007.9	34652.9	33888.6	16991.9	17353.5	28610.3
P61970	P61970	NTF2_HUMAN	NUTF2	Nuclear transport factor 2	1	ADEDPIMGFHQMFLLK	ADEDPIMGFHQMFLLK	3	ADEDPIMGFHQMFLLK3																																	79839.4	139469	94749.5	133307	101209	124511	81649.8	20252.2	106555	106336	78162.9	110040	63700.9	25071.8	82434	88745.7	69545.4	91933.2	136775	90285.2	125444	102164	118849	118530	117936	110745	94492.1	130849	129224	81662.8	97535.6	111643
Q8WZ42	Q8WZ42	TITIN_HUMAN	TTN	Titin	1	ADEEEWQIVTPQTGLR	ADEEEWQIVTPQTGLR	2	ADEEEWQIVTPQTGLR2																																																1117.34		1514.55	4011.77					475.164	1096.18	2221.76	2074.92		911.004
Q06830	Q06830	PRDX1_HUMAN	PRDX1	Peroxiredoxin-1	1	ADEGISFR	ADEGISFR	2	ADEGISFR2	87215.5	47226.8	65312.3	54694.9	53295.1	128417	93585.7		35705.3	40347.6	112410	53413.1	95350.2		88728.6	59513.4	113705	40239.3	38923.1	58346.9	60646.9	47632.9	46125.8	25056.6	69444.2	46026.8	28364.2	41504.8	56853.3	91864.1	107226	43953.1	1740000	1320000	1030000	818887	1270000	635624	1380000	746433	541011	1030000	2180000	293476	1260000	642804	1040000	646305	1680000	1600000	839276	1310000	725343	974646	641929	146134	564838	380414	1060000	264743	121786	1180000	544773	230798
P13861	P13861	KAP2_HUMAN	PRKAR2A	cAMP-dependent protein kinase type II-alpha regulatory subunit	1	ADEHVIDQGDDGDNFYVIER	ADEHVIDQGDDGDNFYVIER	2	ADEHVIDQGDDGDNFYVIER2																																									452.519	605.764								617.025	1040.01		1287.04		1564.96	2228.85					856.882			753.243
P13861	P13861	KAP2_HUMAN	PRKAR2A	cAMP-dependent protein kinase type II-alpha regulatory subunit	1	ADEHVIDQGDDGDNFYVIER	ADEHVIDQGDDGDNFYVIER	3	ADEHVIDQGDDGDNFYVIER3	5032.85		18584		8178.76	12348.3					8203.62		5554.67	20469.5	17252.7	23571			18800.7	13342	12385.5		12651.1			13926						10834.6	20494.8		13870.1	25080.9	30103	43995.7	20082.2	5467.55	22200.1	59371	18923.5	26367.5	42384.8	18613.3	21156.1	18440.4	32239	32121.8	47786	27842.5	60382.4	18287.3	108080	19170.7	31012	25966.1	24535.4	26634.6	31328.4	23786.2	20434.8	57756.2
P46939	P46939	UTRN_HUMAN	UTRN	Utrophin	1	ADELNQTGQILVEQMGK	ADELNQTGQILVEQMGK	2	ADELNQTGQILVEQMGK2																																	4518.25		1896.74		5456.96	2810.09	2538.79		4649.04	8013.42		4156.96	5832.67	3287.31	3215.67	3766.07	3553.02	2089.95	3009.76	748.418	3320.41	2028.39	4700.16	5468.81	4471.91		2461.81	5259.41	4773.77		2658.52
O00499	O00499	BIN1_HUMAN	BIN1	Myc box-dependent-interacting protein 1	1	ADETKDEQFEQCVQNFNK	ADETKDEQFEQC(UniMod:4)VQNFNK	3	ADETKDEQFEQC(UniMod:4)VQNFNK3																																		3042.53	2273.92	2425.62	1830.33	1895.26	1859.45	4934.68	3375.82	2254.61	1706.95	1410.73	2164.37	1902.82	1053.92	2244.17	1713.5	1192.51	2943.5	1300.65	3059.93	792.006	1918.24	2176.13	1450.04	1109.71		2237.31	1679.05	281.162	811.567	1662.79
P59665;P59666	P59665;P59666	DEF1_HUMAN;DEF3_HUMAN	DEFA1B;DEFA3	Neutrophil defensin 1	0	ADEVAAAPEQIAADIPEVVVSLAWDESLAPKHPGSR	ADEVAAAPEQIAADIPEVVVSLAWDESLAPKHPGSR	4	ADEVAAAPEQIAADIPEVVVSLAWDESLAPKHPGSR4																																								55715						3130.6
O75643	O75643	U520_HUMAN	SNRNP200	U5 small nuclear ribonucleoprotein 200 kDa helicase	1	ADEVLEILK	ADEVLEILK	2	ADEVLEILK2																																	4770.13										4880.32
O75781	O75781	PALM_HUMAN	PALM	Paralemmin-1	1	ADEVTLSEAGSTAGAAETR	ADEVTLSEAGSTAGAAETR	2	ADEVTLSEAGSTAGAAETR2																																	365.316	804.024	763.053	576.053	684.061	656.435	446.816		1005.86	1103.14	1473.58		842.77		238.644				566.708		594.757		827.641	2334.95		766.511	884.579	1521.98
P14868	P14868	SYDC_HUMAN	DARS1	Aspartate--tRNA ligase, cytoplasmic	1	ADEVVWVR	ADEVVWVR	2	ADEVVWVR2																																	62878	37878.8	48502.4	12343.1	24159.7	3747.87	43021.9		18458.7		57616	8242.6	36674.9	16260.6	54492.3	13839.5	47649.9	34654	13306.2	58526.2		39261.7	4233.61		14398	15599.7	24497.7	4877.36		43285.8	30137.1	5685.49
P35579	P35579;P35580	MYH9_HUMAN	MYH9	Myosin-9	0	ADEWLMK	ADEWLMK	2	ADEWLMK2																																	12936.3	80689.7		6639.32		2925.78	6302.58	30345.3	18124.1		7193.95		6861.17	2573.85		9730.76		13077.8	6128.79			12018.8	4337.29		3542.53	8296.45					8005.4
P11498	P11498	PYC_HUMAN	PC	Pyruvate carboxylase, mitochondrial	1	ADFAQACQDAGVR	ADFAQAC(UniMod:4)QDAGVR	2	ADFAQAC(UniMod:4)QDAGVR2																																	7633.78	6497.68	8610.81	9948.89	8649.18	15933.7	20029	20522.8	10970.5	13895.9	10688.7	5982.39	17485.5	10695.5	6890.78	10943.6	6601.96	5900.6	13820.8	8199.31	14346.7	7137.45	11384.7	14947.7	22648.8	8951.44	10226.8	10757.5	6108.94	6807.36	3711.84	12578.2
P35579	P35579;P35580	MYH9_HUMAN	MYH9	Myosin-9	0	ADFCIIHYAGK	ADFC(UniMod:4)IIHYAGK	2	ADFC(UniMod:4)IIHYAGK2																																	8984.15	36801.5	4872.32	19155.4	12060.5	11533.2	7492.83	19074.7	24120.3	6354.2		14616	4981.43	3598.15	5526.69	7130.28	7150.82	9233.97	6818.68		5266.48	5172.87	6383.02	9564.18	5560.37	8229.6		6077.77	7786.28	4053.99	3499.6	7014.69
P35579	P35579;P35580	MYH9_HUMAN	MYH9	Myosin-9	0	ADFCIIHYAGK	ADFC(UniMod:4)IIHYAGK	3	ADFC(UniMod:4)IIHYAGK3																																	1935.57	11795.9	2807.98	3042.46	5014.12	2017.06	2982.41		6373.35	2021.61		3834.51	1802.38		1550.92	1726.73		2834.1						3167.93		2161.99		2112.49				1093.14
P54296	P54296	MYOM2_HUMAN	MYOM2	Myomesin-2	1	ADFDDTATYSAVATNAHGQVSTNAAVVVR	ADFDDTATYSAVATNAHGQVSTNAAVVVR	3	ADFDDTATYSAVATNAHGQVSTNAAVVVR3													2810.9		2061.72		6872.71	7260.91															10918.3	5451.15	14940.5	11853.3	6690.72	2817.18	6922.3			4163.85	6163.5	5891.03	10360.4	5809.52	6192.75	7682.25	19946	13672.2	6732.73	10304.1	3771.59	11378.3	12811.2	17151.6	4393.16	10212.7	8965.29	7707.99	10999.1	13038.3	10319.6	9072.02
Q86SQ0	Q86SQ0	PHLB2_HUMAN	PHLDB2	Pleckstrin homology-like domain family B member 2	1	ADFDHYTGRDSER	ADFDHYTGRDSER	3	ADFDHYTGRDSER3														4787																		2536.97
P00390	P00390	GSHR_HUMAN	GSR	Glutathione reductase, mitochondrial	1	ADFDNTVAIHPTSSEELVTLR	ADFDNTVAIHPTSSEELVTLR	3	ADFDNTVAIHPTSSEELVTLR3	19736.7	23400.1	24322.6	22337.3	21725.7	46880.6		66547.6	43295.5	24074.9	25848.3	15782.2	25991.1	32111.9	25932.1	47431.3	39082.3	19023.5	31668.2	27907.3	35441.4	25291.4	25144.1	25168.3	24547.7	23064.4	28353.3	23884.1	18467.9	19399.6	11963.1	43489.3	2081.16	7270.79	1214.68								4703.64		1010.05		1694.22		3572.46	1247.34									955.064				736.925
O95573	O95573	ACSL3_HUMAN	ACSL3	Fatty acid CoA ligase Acsl3	1	ADFFEDENGQR	ADFFEDENGQR	2	ADFFEDENGQR2	10210		8443.09	6127.75	4760.55				7141.8		8065.1		6901.93	7786.4				9159	6528.55	8553.95	7655.69	9232.84	8568.12	14236	11407.4	10435.4	6563.87	7722			7423.99	8647.22																	1873.58
P02730	P02730	B3AT_HUMAN	SLC4A1	Band 3 anion transport protein	1	ADFLEQPVLGFVR	ADFLEQPVLGFVR	2	ADFLEQPVLGFVR2	109497	2260000	52871.1	77474.6	354406	86883.3		91135.7	88415.6	407636	191597	40930	320738	370037	37985.2	79035.5	38540.9	73990.7	10808.3		16898.2	24352.5	154269	92486.1	41947.1		7729.41	78930.5	32811.1	49854.5	49111.2	119867	5571.84	106007	4945.78		43772.4	4292.19	9229.06	214958	4905.97	15162	8258.1	6542.9	11297.1	43681.4	4735.79	7691.37	8609.08						5154.9					4151.81	4592.9		6865.82	4398.4
Q5VIR6	Q5VIR6	VPS53_HUMAN	VPS53	Vacuolar protein sorting-associated protein 53 homolog	1	ADFNAVEYINTLFPTEQSLANIDEVVNK	ADFNAVEYINTLFPTEQSLANIDEVVNK	3	ADFNAVEYINTLFPTEQSLANIDEVVNK3																																			3085.01	2229.92	2289.48	3150.03	1774.25		650.187	3202.9		1616.2	3453.31	1923.6	2427.53	2986.62		1713.15		2267.51			1263.17		2033.31		3482.27		1533.02		1550.28	2053.32
P26640	P26640	SYVC_HUMAN	VARS1	Valine--tRNA ligase	1	ADFPAGIPECGTDALR	ADFPAGIPEC(UniMod:4)GTDALR	2	ADFPAGIPEC(UniMod:4)GTDALR2			4112.26												25471.1		10158.5														7949.34		47229.4	22628	37375.5	39993.9	35509	64629.4	26893.9	26395.9	48554.3	49060	33907.5	43689.9	55375.7	48930.8	39144.6	54085.2	18782.9	26795.8	40176.3	25804.1	58646.8	22457.7	53825.9	48629.7	53747.5	39423.6	35442.7	32455.1	28529.5	31292.7	27076.7	52632
Q12882	Q12882	DPYD_HUMAN	DPYD	Dihydropyrimidine dehydrogenase [NADP(+)]	1	ADFPDNIVIASIMCSYNK	ADFPDNIVIASIMC(UniMod:4)SYNK	2	ADFPDNIVIASIMC(UniMod:4)SYNK2																																	2631.15		2584.81	2247.54	2596.2	3028.82	2032.14		5924.28	3526.12	4176.08	1814	3236.89		1741.62	3412.27	2805.41	2996.43	3844.24		2927.92		3454.94	2202.83	5189.22		2836.92	2061.23	2074.51			2705.13
Q12882	Q12882	DPYD_HUMAN	DPYD	Dihydropyrimidine dehydrogenase [NADP(+)]	1	ADFPDNIVIASIMCSYNK	ADFPDNIVIASIMC(UniMod:4)SYNK	3	ADFPDNIVIASIMC(UniMod:4)SYNK3																																									2767.66	3568.35		1623.58
P39059	P39059	COFA1_HUMAN	COL15A1	Collagen alpha-1(XV) chain	1	ADFQCFK	ADFQC(UniMod:4)FK	2	ADFQC(UniMod:4)FK2			15234.2	7675.04	14840.1	11358.2			11644.2	18201.3	48483.5		27190.7		11812.1	17126.5	13257.2		8394.14		13597.4		11429.1			11400.2	14236.9		16590.2			14348.3		10763.2	6255.07		5987.36			18974.2				5857.38		5640.92		5660.6		10384.6	4301.94				3752.91			8725.47	14141.7	3869.35	6156.78	9024.69	14690.2	3747.08
Q9H8L6	Q9H8L6	MMRN2_HUMAN	MMRN2	Multimerin-2	1	ADFQELGAK	ADFQELGAK	2	ADFQELGAK2	7141.16		11985			10949.3			11708	8185.72	18709		7924.95						9938.87		8477.92		8201.86		11887.6							7387.34	8722.92	6160.59	3694.93	9995.64	11349.2	5215.92	5533.26	12413.9	10724.3	5187.64	2753.84	7554.41		11174.8	6393.71	7646.26	6188.46	8718.22	8814.09	5242.82	4426.53	4626.81	4489.52	5221.45	10801.2	9460.71	10289.9	9231.2	4849.82	11340.3	10634.1	4090.43
P61803	P61803	DAD1_HUMAN	DAD1	Dolichyl-diphosphooligosaccharide--protein glycosyltransferase subunit DAD1	1	ADFQGISPER	ADFQGISPER	2	ADFQGISPER2	23256.3		18462	13613.6		15491.3			17311.4		33693.4		15785.3	15075.4	19252				10744.6	19584.6	15727.8	11248.1		15372.8	28999.9		14231.4		19091.1	17807.8	17689.7	16778.7																		8377.24
Q9H2M9	Q9H2M9	RBGPR_HUMAN	RAB3GAP2	Rab3 GTPase-activating protein non-catalytic subunit	1	ADFSPFGNSQGPSR	ADFSPFGNSQGPSR	2	ADFSPFGNSQGPSR2																															3886.76				5388.79	3467.44	4529.07	4773.47			6143.33	3016.16	5701.17					8045.35		13675.9	4004.15		3499.17	5827.36		8603.57	6543.53		5378.32	3392.1	3563.53	5116.68	8198.14	4789.95
Q14318	Q14318	FKBP8_HUMAN	FKBP8	Peptidyl-prolyl cis-trans isomerase FKBP8	1	ADFVLAANSYDLAIK	ADFVLAANSYDLAIK	2	ADFVLAANSYDLAIK2	13325.4	5533.16	6197	5401.58	14988	4943.56			8700.76	12482.4	7639.21	10444.8	10266.2	7094.2	6506.21	7334.69		4062.61	8649.08	11527.6	6089.02	9528.61	6650.05	5022.29	6567.28	3977.49	10447.1	12376.8	10618.5	13095.6	10646.9	8297.73	3412.11	3087.64		2567.05	2316.81		1932.26	5707.05		3053.36	3570.33		2056.54	2796.84	3120.99	1852.56	3100.42	2437.36		2892.61		2471.81	2508.16	3438.34			2469.78	2393.77				2136.77
O94832	O94832	MYO1D_HUMAN	MYO1D	Unconventional myosin-Id	1	ADFVLMDTVSMPEFMANLR	ADFVLMDTVSMPEFMANLR	2	ADFVLMDTVSMPEFMANLR2																																	2104.2					2066.37	2374.29		4729.7				2981.39			3124.55						1658.43
Q96QE5	Q96QE5	TEFM_HUMAN	TEFM	Transcription elongation factor, mitochondrial	1	ADFYVLEK	ADFYVLEK	2	ADFYVLEK2																																			9225.87				7018.56						8357.93		7476.24	6894.75			9234.46	19576.8	7218.78	14186.2				8562.7	8881.95			12825
P17535	P17535	JUND_HUMAN	JUND	Transcription factor JunD	1	ADGAPSAAPPDGLLASPDLGLLK	ADGAPSAAPPDGLLASPDLGLLK	2	ADGAPSAAPPDGLLASPDLGLLK2																																				3078.66		5206.89	1449.75		3386.7	5060		1856.51	2462.33			3625.5					3218.07	914.7	3817.11		5829.6	1995.05	2067.94		3317.01		1944.13	3365.58
Q07157	Q07157	ZO1_HUMAN	TJP1	Tight junction protein ZO-1	1	ADGATSDDLDLHDDR	ADGATSDDLDLHDDR	3	ADGATSDDLDLHDDR3																																	1826.29		2537.06	1454.27		2111.43			3207.64							932.237			3920.19		1892.66	1343.45	1305.33	2084.81	1442.93	2013.96		1643.26	1524.95	1785.39		989.692
Q9C0D5	Q9C0D5	TANC1_HUMAN	TANC1	Protein TANC1	1	ADGENTAFLCEPR	ADGENTAFLC(UniMod:4)EPR	2	ADGENTAFLC(UniMod:4)EPR2																																	5586.21		5303.02	4102.53	4336.77	3604.34	3105.06		3829.78	6849.9	2862.33	4563.28	4067.48	4389.72	6326.15	5101.91	4138.92	5594.37	7256.09	2687.71	5231.86	3691.08	5507.82	6410.76	5402.47	5648.58	5596.29	7097.1	7863.88	6322.46	6842.56	6652.56
P01008	P01008	ANT3_HUMAN	SERPINC1	Antithrombin-III	1	ADGESCSASMMYQEGK	ADGESC(UniMod:4)SASMMYQEGK	2	ADGESC(UniMod:4)SASMMYQEGK2																																	17309.7	22728.6	14891.6	61127.2	54842.9	67606.2	45733.2	36423.6	22701.4	97148.9	40135.2	32840.1	49439.2	18452.7	13909	33818.6	25552.3	16322.9	11618.9	18165	31353.6	12731.5	29472.5	18725.1	6615.52	16875.2	16669.1	20754.3	29045.5	9249.24	8704.89	22217.9
P01008	P01008	ANT3_HUMAN	SERPINC1	Antithrombin-III	1	ADGESCSASMMYQEGKFR	ADGESC(UniMod:4)SASMMYQEGKFR	3	ADGESC(UniMod:4)SASMMYQEGKFR3																																								21484.1
P52788	P52788	SPSY_HUMAN	SMS	Spermine synthase	1	ADGETILK	ADGETILK	2	ADGETILK2																																	5579.89		7568.07	10739.4	11299.7	5710.48	8748.46		5297.15		15089.9	5889.87	7870.27	15505.2		9319.47		5232.75	6756.17	6126.02	4441	7896.85	3745.27		3061.37	5179.75	5770.26	2852.24		6973.15	6820.42
P55083	P55083	MFAP4_HUMAN	MFAP4	Microfibril-associated glycoprotein 4	1	ADGEYWLGLQNMHLLTLK	ADGEYWLGLQNMHLLTLK	2	ADGEYWLGLQNMHLLTLK2																											1813.32						24689.4	33908.7	3401.2	32171.2	51020	57861.6	37088.7	349567	43094.5	58656.3	52427.9	25037.5	30147.1	9690.81	26981.7	40958	12257.8	23448.1	18558.3	3810.27	2510.78	9408.61	2876.35	8979.8	3702.42	14622.5	11920.9	4945.61	9696.43	3412.44	3895.06	7970.02
P55083	P55083	MFAP4_HUMAN	MFAP4	Microfibril-associated glycoprotein 4	1	ADGEYWLGLQNMHLLTLK	ADGEYWLGLQNMHLLTLK	3	ADGEYWLGLQNMHLLTLK3																																	49618.2	118644	14787.5	22288.2	72710.6	46742	75879.2	1270000	24458.9	52051.5	201518	17961.5	77185	27851.5	53488.9	73362.6	29944	7991.74	5271.97	6513.93	3270.15	15679.2	3364.42	5426.53	4204.38	7990.2	15920.9	2829.78	9286.98	4723.82	2385.49	7599.67
Q96F10	Q96F10	SAT2_HUMAN	SAT2	Thialysine N-epsilon-acetyltransferase	1	ADGFGDNPFYHCLVAEILPAPGK	ADGFGDNPFYHC(UniMod:4)LVAEILPAPGK	3	ADGFGDNPFYHC(UniMod:4)LVAEILPAPGK3																																	3536.75		4125.57	6859.77	5295.22	7918.75	3715.39		3320.26	5669.94	4347.97	5770.95	3224.52	3122.46	4700.87	6794.17	7722.42	4558.65	11420.5	5782.44	12029	2877.35	14192.7	18432.2	13134.2	13594.8	6354.27	7324.57	12695.2	12816.5	7206.14	9008.04
P07204	P07204	TRBM_HUMAN	THBD	Thrombomodulin	1	ADGFLCEFHFPATCR	ADGFLC(UniMod:4)EFHFPATC(UniMod:4)R	3	ADGFLC(UniMod:4)EFHFPATC(UniMod:4)R3																																	3171.71			4203.87	1097.97	3666.49			4243.97	3743.91			2756.2		4479.92	2335.94		2395.3	2949.86		2214.65		5151.24	7498.47	4808.58			1604	3049.33	3025.04	2573.05	3980.27
Q86UU1	Q86UU1	PHLB1_HUMAN	PHLDB1	Pleckstrin homology-like domain family B member 1	1	ADGGPEAGELPSIGEATAALALAGR	ADGGPEAGELPSIGEATAALALAGR	2	ADGGPEAGELPSIGEATAALALAGR2																																	1788.94		4642.39	6805.61	3751.96	4807.26	4792.53	11313.8	7223.87	5785.07	3576.06	5009.93	4370.16	3500.1		6260.5			1988.76		2988.74	2933.43	3498.39	5898.26	4611.2	2915.35	4718.81	3847.64	5181.04	1977.23	2312.97	3163.25
Q8TD16	Q8TD16	BICD2_HUMAN	BICD2	Protein bicaudal D homolog 2	1	ADGGTGDSSPSPGSSLPSPLSDPR	ADGGTGDSSPSPGSSLPSPLSDPR	2	ADGGTGDSSPSPGSSLPSPLSDPR2																																				829.459		1164.03			686.911			549.269				633.729		270.848	553.194		924.173		455.657	609.241		310.569		323.984				606.673
P09622	P09622	DLDH_HUMAN	DLD	Dihydrolipoyl dehydrogenase, mitochondrial	1	ADGGTQVIDTK	ADGGTQVIDTK	2	ADGGTQVIDTK2	326137	99907	160224	115573	167924	174122	584553		156045	176276	227685	135553	141189	135125	220059	151525	163444	135877	178473	128126	202534	208323	182683	147998	166235	175397	207179	161263	175733	267031	203318	290884	211514	75976.9	100862	171973	142073	163782	116412		135476	134205	99939.1	142019	125301	94359.3	123621	114893	170388	111695	176496	163993	162161	150211	160923	186452	169991	156042	129935	131200	115627	132006	132246	195137
Q9NRF8	Q9NRF8	PYRG2_HUMAN	CTPS2	CTP synthase 2	1	ADGILVPGGFGIR	ADGILVPGGFGIR	2	ADGILVPGGFGIR2																																	38531.6		41401	38733.1	26093.3	24036	62721.4		56523.3	16390.3	30292	50508.3	15756.2		36949.7	25795.7	32647.3	64256.3	58062.6	56035.3	47343.1	80196.6	18022.9		69129.2	67516.5	91887.6	35748.1		83047.2	54604.1	18955.1
P25705	P25705	ATPA_HUMAN	ATP5F1A	ATP synthase subunit alpha, mitochondrial	1	ADGKISEQSDAK	ADGKISEQSDAK	2	ADGKISEQSDAK2				2823.71		3890.91			3027.16	3729.25				7847.55		7963.43		4457.08	3877.88		7161.74		6750.03	4536.26		6016.89	7534.51				4583.58	5171.71														770.221
P00915	P00915	CAH1_HUMAN	CA1	Carbonic anhydrase 1	1	ADGLAVIGVLMK	ADGLAVIGVLMK	2	ADGLAVIGVLMK2						6213.15				33458.2		5440.56	4937.14									3784.79	31504.5				3845.88					70594.8	68780.4	3570000	32077.2	59233.8	362835	81307.6	32466.5	16078.4	77461.7	98094.6	259626	18675.5	30583.4	25379.4	49190	33936.2	62254.2	32392.8	23101.6	2996.18	3066.81	6993.54	52115.6	55582.7	78921.4	4664.34	3459.07	53584.1	43825.5	55240	38708.2	44424.7
Q9BU02	Q9BU02	THTPA_HUMAN	THTPA	Thiamine-triphosphatase	1	ADGLGAGDVAAVLGPLGLQEVASFVTKR	ADGLGAGDVAAVLGPLGLQEVASFVTKR	3	ADGLGAGDVAAVLGPLGLQEVASFVTKR3																																						2196.48	3108.52			3401.07		2024.52	4041.06	5025.63	884.614	2893.38					2368.32	1886.1	2285.05				2124.98	2125.76	1491.45			1285.88
Q07954	Q07954	LRP1_HUMAN	LRP1	Prolow-density lipoprotein receptor-related protein 1	1	ADGSGSVVLR	ADGSGSVVLR	2	ADGSGSVVLR2																																		16433.2	20083.8	17423.3	15786.7	17458.8	28607.9		7846.94	25056.4	24323.6	11196.1	20787.8	6760.17	16978.2	13500.1		13064.5	10483.9	14584.3			15047.1	12203	9905.83	13575	9078.95	14581.4	7889.34	13687	5730.9
Q8NDA2	Q8NDA2	HMCN2_HUMAN	HMCN2	Hemicentin-2	1	ADGSLHLDR	ADGSLHLDR	2	ADGSLHLDR2											6120.45		10287.1
A4D2B0	A4D2B0	MBLC1_HUMAN	MBLAC1	Metallo-beta-lactamase domain-containing protein 1	1	ADGSVTLVLPQTR	ADGSVTLVLPQTR	2	ADGSVTLVLPQTR2															5633.77																				3529.03	2458.77		2247.44	2755.02		2820.52	4589.36	6307.83	2337.66	9443.16	5355.94	5233.3	3480.53	7084.69	5680.37	2989.37	5885.98		3336.56			6877.06	6790.44	3409.32	1064.3		4556.25	6113.85	870.188
P0C0L5	P0C0L4;P0C0L5	CO4B_HUMAN	C4B_2	Complement C4-B	0	ADGSYAAWLSR	ADGSYAAWLSR	2	ADGSYAAWLSR2																																	91556.2	165916	21229.1	17278.4	146040	32026.4	67623.9	243472	63439.3	178684	82441.4	7311.43	46817.1	28088.1	19637.3	48170.1	113400	14903.3		14912.6	13458.8	13853	9583.31	7160.86	10321.4	7709.88	22533.4		9047.66	14424.5		10913.6
Q7Z6Z7	Q7Z6Z7	HUWE1_HUMAN	HUWE1	E3 ubiquitin-protein ligase HUWE1	1	ADGTATAPPPR	ADGTATAPPPR	2	ADGTATAPPPR2							18589.3		4625.23			5367.53																					3901.27			2435.16	4270.34	3149.04			4359.3			3097.58			2332.57	4473.89						2681.65	3025.14	2894.86	4842.63		2665.02	2754.48	4093.3		3071.88	2758.79
O76024	O76024	WFS1_HUMAN	WFS1	Wolframin	1	ADGTGPTKGDMEIPFEEVLER	ADGTGPTKGDMEIPFEEVLER	3	ADGTGPTKGDMEIPFEEVLER3	25235.2		17360.7	26718.2	16343.5	67651.5			25748.1	40597.3	10924	28897.9	92931.8	26911.9	5443.29	13677.8		40725	5546.33	8193.11	13409.9	26410.7	75670.9	48939.7	50391.4	19217.4	13357.7	78466	19285		25309.9	97693.9																											2499.81
O14548	O14548	COX7R_HUMAN	COX7A2L	Cytochrome c oxidase subunit 7A-related protein, mitochondrial	1	ADGVPVYLKR	ADGVPVYLKR	2	ADGVPVYLKR2	46843.4	30652.4	43790	61261	46794.2	75554.9			84188.2	81285.5	80526.3		67102.3	88842.7	54154.7	85521.8	48690.8	83550.1	108745	56633.9	87831.7		72634.7	117879	38672.8	79693.7	81888.1	79560.3	64077.5	21520.3	47355.5	181914
P61247	P61247	RS3A_HUMAN	RPS3A	40S ribosomal protein S3a	1	ADGYEPPVQESV	ADGYEPPVQESV	2	ADGYEPPVQESV2			30186.2		13635.5	24655.9			15295.9	15635.7	20646.4		24385.6		37756.5		21952.2	25126		15664.5	12954					14393.5	15609.8		33473.4	62822.6			27219.3		20007.3				21809.1	55984.5			41419.5		32887.4	14855.1	34783	8907.73	16221.6	19605.1		14939.9		11543.2								16584.9	15440.4
Q9H008	Q9H008	LHPP_HUMAN	LHPP	Phospholysine phosphohistidine inorganic pyrophosphate phosphatase	1	ADGYVDNLAEAVDLLLQHADK	ADGYVDNLAEAVDLLLQHADK	2	ADGYVDNLAEAVDLLLQHADK2																																				2196.36		1948.32			2367.34							1074.92			2099.31	1334.04	2178.33		2007.93	1775.77		2358.91	1868.27
Q9H008	Q9H008	LHPP_HUMAN	LHPP	Phospholysine phosphohistidine inorganic pyrophosphate phosphatase	1	ADGYVDNLAEAVDLLLQHADK	ADGYVDNLAEAVDLLLQHADK	3	ADGYVDNLAEAVDLLLQHADK3										9116.6			4651.42														10304.3	7589.09					67231.1	73459.9	63785.2	101093	36339.5	68801.9	42339.6		94012.3	35940.8	82740.5	21825.4	44666.4	11190.6	37906.3	65292.9	62724.8	18937.9	66298.6	68776.7	66629.6	37540.2	39179.6	66059.4	51922.9	69995.5	34224.7	43326.5	23253.3	45565	27480.1	28897.2
P62241	P62241	RS8_HUMAN	RPS8	40S ribosomal protein S8	1	ADGYVLEGK	ADGYVLEGK	2	ADGYVLEGK2																																	7646.17	7522.67	7587.36	6575.38	7547.55	6971.72	5431.62	34527.2	9147.43	6917.65	11273.9	6994.77	4782.74	13613.4	5542.63	5514.3	7854.43	7880.2	4185.9	5026.52		5513.33	6575.79	5387.99	8274.42		11383.1	3067.9	6634.63	6659.15		6621.03
P62333	P62333	PRS10_HUMAN	PSMC6	26S proteasome regulatory subunit 10B	1	ADHDFVVQEDFMK	ADHDFVVQEDFMK	2	ADHDFVVQEDFMK2																																	5676.99		3604.52	6715.96	6218.7	9178.2			8000.24	6825.01		4536.57		9539.73	3708.8	8236.57	4767.39	3437.06	5719.77		10967.6	1881.22	9327.24	5506.53	5965.46	3646.69		2619.16	4630.21	3260.93	3749.97	7910.6
P62333	P62333	PRS10_HUMAN	PSMC6	26S proteasome regulatory subunit 10B	1	ADHDFVVQEDFMK	ADHDFVVQEDFMK	3	ADHDFVVQEDFMK3															14774.7																		26076.3		24957.8	6665.27		3864.09	17090.9	39060.3	11383.2	4297.44	26909.8		27565.4	19558.6	36822.4	12324.2	21509.6	8699.1	21214.5	34713.3	2528.93	12289.1	2808.52		7339.45	7704.85	3462.65			12548.3	4154.94	3274.91
O00748	O00748	EST2_HUMAN	CES2	Cocaine esterase	1	ADHGDELPFVFR	ADHGDELPFVFR	2	ADHGDELPFVFR2			7002.93	10788.8					8208.41	5572.11	14196.8	9974.29	5652.93	6185.06									4761.51	10510.4	10087.5			7597.67				5396.93	12904.3		34030.8	41735.7	20348.4	8048.77	21997.8		30621.4	16564.4	16664.7	42955.6	14915.4	24863.3	7435.54	24561.1	16262.4	28591.5	21777.3	32293.3	29081.7	23823.1	18977.5	47017.4	34861.9	27992.3	34959.9	45329.4	34082.4	37493.2	22070.9	42702.5
O00748	O00748	EST2_HUMAN	CES2	Cocaine esterase	1	ADHGDELPFVFR	ADHGDELPFVFR	3	ADHGDELPFVFR3	32280.2		79464.7	82491.4	32741.2	8026.14		81593.3	55508.1	39914.2	74633.7	58678.1	19610.5	28464.4	21359.7	21923.6		35450.3	14470.1		20024.1	23156.2	48978.2	92680.3	65291	34772.3	56510.4	43875.7		43348	32901.2	36366.8	79280.8		219562	16729.5	18457.9	6603.05	128556		30388.3	11483.4	126693	18746.6	89904.1	99600.1	51117.4	54949.4	109404	173223	157220	228075	38113.5	118492	19863.6	50529.8	157982	76413.4	158815	25637.1	23685.6	184465	128593	142809
P08238	P08238	HS90B_HUMAN	HSP90AB1	Heat shock protein HSP 90-beta	1	ADHGEPIGR	ADHGEPIGR	2	ADHGEPIGR2	66180.5	74070.7	72043	99922.5	52620.8	101167	122545		92910.8	105511	80799.6	124154	81913.2	92164.8	27505.5	136168	52464.1	83430.8	48458.4		69844.2	61729.7	108493	66196.7	104879	115300	86936.4	55283.1	76377.3		73880.6	57026.7	43577.4		15995.8	11655.5		3813.63	7204.66		47102.4	5982.64		13009.1	7124.59	10892.3	11825.4	23461.7	13112.8	9696.55	12629.8	13910.6	3483.42	17236.9	12620.6	10002.4	44202.2	14222.7	12783.9	4476.39	9158.98	24907.4	14312	9648.56
P08238	P08238	HS90B_HUMAN	HSP90AB1	Heat shock protein HSP 90-beta	1	ADHGEPIGRGTK	ADHGEPIGRGTK	3	ADHGEPIGRGTK3		23154.7	15196.8	9257.42		11495.4			5036.16			16566.4		12750.3	5961.15	10673.6	11124.4	29077.4	6512.71		7382.28	9217.07	11184.8			8835.56	14947.8	6560.45	13834		14005	4583.34
Q8WZ42	Q8WZ42	TITIN_HUMAN	TTN	Titin	1	ADHGKYIISAK	ADHGKYIISAK	2	ADHGKYIISAK2					6100.48	5187.03				2768.15			5209.75	14836.2			4461	8050.39	4040.59		5974.36	12486	5581.79	7815.37		4279.68	5332.45	5673.29	4477.11		8098.79	8283.6
Q8WZ42	Q8WZ42	TITIN_HUMAN	TTN	Titin	1	ADHGKYIISAK	ADHGKYIISAK	3	ADHGKYIISAK3	5702.04	42343.4	43183.4	13734.4	38135.8	21645.3			14714.4	15918.4	22656.9	9049.1	14682.7	42588.2	57187.9	10685.5	46858.1	51673.1	31923.3	51096.9	39691.9	78455.1	17214.8	33956.5	7538.9	18024.5	18036.2	34654.2	27101.4		44666.5	31738.2
Q15582	Q15582	BGH3_HUMAN	TGFBI	Transforming growth factor-beta-induced protein ig-h3	1	ADHHATNGVVHLIDK	ADHHATNGVVHLIDK	3	ADHHATNGVVHLIDK3																																					14292.6	3131.68	4642.21		10754.5	1875.01			1511.6				3464.55					6409.73
Q15582	Q15582	BGH3_HUMAN	TGFBI	Transforming growth factor-beta-induced protein ig-h3	1	ADHHATNGVVHLIDK	ADHHATNGVVHLIDK	4	ADHHATNGVVHLIDK4																																						811.301	1177.83		520.289
O75635	O75635	SPB7_HUMAN	SERPINB7	Serpin B7	1	ADHPFLFVIR	ADHPFLFVIR	2	ADHPFLFVIR2																																	6815.59		8976.05	28137.6		7464.45	6857.53		19646.4	6387.67					2424.88		11627.5		4862.49		2820.7			14554.9	24969.6	5772.96		4109.42
O75635	O75635	SPB7_HUMAN	SERPINB7	Serpin B7	1	ADHPFLFVIR	ADHPFLFVIR	3	ADHPFLFVIR3																																	8945.74		7423.3	13865.9	4689.92	5931.55	5881.93		16556	3755.09	3385.93	2150.04			1795.22		11646.1	1519.83	3273.96		1041.84		1392.5	6662.65	21963.1	3846.37		3772.65				1443.77
P08865	P08865	RSSA_HUMAN	RPSA	40S ribosomal protein SA	1	ADHQPLTEASYVNLPTIALCNTDSPLR	ADHQPLTEASYVNLPTIALC(UniMod:4)NTDSPLR	3	ADHQPLTEASYVNLPTIALC(UniMod:4)NTDSPLR3	9239.23	10122.8	12524	5106.59	13521.9	29811.9		27311.1	10982.3	3422.01	6750.36		14978.6	8845.27	74106.8	7991.01	37418	8699.58	14180.7	11007.5	8975.86	15892			13272.2		6634.07	6369.26	11124.4	36231.4	38228.2		87646.5	40701	157707	136537	88256.5	118946	149831	255534	93699.7	124534	97389.8	113013	216417	147847	121676	108215	89226.1	123351	129573	84488.5	129825	84418.4	120147	63805.6	107574	151254	95193.8	116458	84143.7	96639.1	102022	115337
Q5VW32	Q5VW32	BROX_HUMAN	BROX	BRO1 domain-containing protein BROX	1	ADHTLSSLEPAYSAK	ADHTLSSLEPAYSAK	2	ADHTLSSLEPAYSAK2																																	3155.11	1853.98	1887.42	3775.46	2406.02	2931.17	1196.08		2123.56	3998.1	3584.74					2440.16	1338.48		2550.58	542.2	2770.11	1144.4		4486.21	2994.07	1386.65		1293.65		1029.21		1945.38
Q5VW32	Q5VW32	BROX_HUMAN	BROX	BRO1 domain-containing protein BROX	1	ADHTLSSLEPAYSAK	ADHTLSSLEPAYSAK	3	ADHTLSSLEPAYSAK3					6684.24																													22386.2		10429.3	8319.95	8228.71	14435.4				23074.9		14098		10395.2	8285.12	13281.7		10945.8	9620.19	5994.17				4838.87	6745.99				7493.97
P12883	P11055;P12882;P12883;P13533;P13535;Q9UKX2;Q9UKX3;Q9Y623	MYH7_HUMAN	MYH7	Myosin-7	0	ADIAESQVNK	ADIAESQVNK	2	ADIAESQVNK2	1250000	594705	770712	888105	976098	733582	4460000		703401	1200000	779862	1510000	655285	291367	645214	1100000	687026			322634	756329	837790	875129		1710000	1660000		973279	1050000					393903		217453	369954	206491				171448	175988		106454	97283.2			601207	1380000		497635	247881					510728						477270
P12883	P11055;P12882;P12883;P13533;P13535;Q9UKX2;Q9UKX3;Q9Y623	MYH7_HUMAN	MYH7	Myosin-7	0	ADIAESQVNKLR	ADIAESQVNKLR	2	ADIAESQVNKLR2	504641	1420000	1490000	1500000	1790000	1250000	102445	368100	774190	1240000	553607	663062	1130000	1040000	1740000	1450000	1190000	2080000	1400000	1330000	1540000	800772	1170000	1200000	582724	1030000	2040000	2410000	1590000	638703	1510000	1230000			393.772				1320.92	5923.22	491.795			16969.3		62078.6	246.003		46943.3	14552.6				12891.1	941.869				1403.61		604.967		7075.66	2101.72
P12883	P11055;P12882;P12883;P13533;P13535;Q9UKX2;Q9UKX3;Q9Y623	MYH7_HUMAN	MYH7	Myosin-7	0	ADIAESQVNKLR	ADIAESQVNKLR	3	ADIAESQVNKLR3	118181	733783	778281	375685	965978	532049	41530	236054	102520	157446	131914	167241	406033	78266.1	869956	224390	781278	1060000	524818	725266	710115	376067	202247	323408	202118	354772	423743	732891	744626	278812	724793	331197					911.223			2683.57				7540.43		26491.4			20001.4	5744.19				4536.77					693.517				1917.89
Q09666	Q09666	AHNK_HUMAN	AHNAK	Neuroblast differentiation-associated protein AHNAK	1	ADIDISGPNVDVDVPDVNIEGPDAK	ADIDISGPNVDVDVPDVNIEGPDAK	3	ADIDISGPNVDVDVPDVNIEGPDAK3	48607.3	17259.9	23011.1	26734.7	58808.4	24608.9	193469	338840	28148.4	13521	35283.4	30958.6	15881.6	22853.5	25784.9	49546.5	37779.9	17021.4	25865	40012.5	41123.2			41124.6	71503.3	38056	12785.7	13618.8	20079.1	33540.5	19327.9	23070.1								27519.3		36368.4								7577.09			14021.4					10806.8	6514.9
Q09666	Q09666	AHNK_HUMAN	AHNAK	Neuroblast differentiation-associated protein AHNAK	1	ADIDVSGPK	ADIDVSGPK	2	ADIDVSGPK2			48410.2	56073.8	55017.9	91677.8			55411.2	100018		66553.6		16708.6			46718.6	83798.5	84063.1			98546.7			142551		99046.2		113427		58593.3			143345	133672	127594		70010.8	141973	129880	152442	112952	278380		45098.7	35557.7	84415.2				76875.4	79398.1		78043.4	56596.2		136033	126767	211922	133930	133197	107914		62167.7
Q09666	Q09666	AHNK_HUMAN	AHNAK	Neuroblast differentiation-associated protein AHNAK	1	ADIDVSGPKVDIDTPDIDIHGPEGK	ADIDVSGPKVDIDTPDIDIHGPEGK	3	ADIDVSGPKVDIDTPDIDIHGPEGK3	5592.68		5210.01	9189.5	5587.66	4884.7			9640.94	6488.74	8696.16	5126.35	3858.04	4960.86		9169.95		5726.1	10935.1	7601.5	6565.52		4967.46	8757.37	8971.62	5169.18	7703.42	8749.77	6800.85			5119.4				1190.8	1316.15	845.143				2232.74			1127.66	1645.58		619.457					1074.6		761.148			1329.51	966.993	729.224	658.033		1577.91
Q09666	Q09666	AHNK_HUMAN	AHNAK	Neuroblast differentiation-associated protein AHNAK	1	ADIDVSGPKVDIDTPDIDIHGPEGK	ADIDVSGPKVDIDTPDIDIHGPEGK	4	ADIDVSGPKVDIDTPDIDIHGPEGK4	30809.5	31780.3	49419.2	41062.4	45499.9	30008	27731	136951	30641	20910.2	32777.2	27108.7	21807.6	32895.1	34851	31415.4	43381.6	62134.9	39554.9	45888.6	35185.3	19249.6	25948.8	56422.9	30553.5	40558.1	38638.3	26644.3	35867.4		22918.8	30916.3							7846.03	28511.6
Q09666	Q09666	AHNK_HUMAN	AHNAK	Neuroblast differentiation-associated protein AHNAK	1	ADIDVSGPKVDIEGPDVNIEGPEGK	ADIDVSGPKVDIEGPDVNIEGPEGK	3	ADIDVSGPKVDIEGPDVNIEGPEGK3		24623	23422	20916.5	29644.7	13554.5	17681.3	57801.9	25475.3	10409.5	14816.8	23067.2	11239.7	12911.7	19164		31140.2	22686.2	11761.8	17565.6	18155.9	12735.1		27715.8			19650.2	16037.4	21735.1	17424.6	8395.76	13661.5			2002.3		5403.89	4277.15	3348.82	13298.2	1527.97	6998.16		6367.23	2905.55	9759.05	771.968	4730	2362.22				2208.06		1811.01			1534.54	4407.77	1895.82			4910.65	1060.63
Q09666	Q09666	AHNK_HUMAN	AHNAK	Neuroblast differentiation-associated protein AHNAK	1	ADIDVSGPKVDVDIPDVNIEGPDAK	ADIDVSGPKVDVDIPDVNIEGPDAK	3	ADIDVSGPKVDVDIPDVNIEGPDAK3							633138		453404	205869	258855				255763	476330		363518	319707				244703	567235	366384	343859		320858	384774		181724	421928	9432.9			9953.37		14797.2		227514	6807.78	41531.1		40763.6		68496.7		38589.9	33302.9	15461.6			12812.8						28364.4		17684.5			10709.1
Q09666	Q09666	AHNK_HUMAN	AHNAK	Neuroblast differentiation-associated protein AHNAK	1	ADIDVSGPKVDVDVPDVNIEGPDAK	ADIDVSGPKVDVDVPDVNIEGPDAK	3	ADIDVSGPKVDVDVPDVNIEGPDAK3	278435		375815	315177	280973	101218	606026	365336	302162	237749	103339	92710.1	204744	235534			220326		150243	283570			171959	457601	366000	381739	124381	232760	409102			296810			15413.8			6791.22	17689.9	123283		16812.7		20517.7	21056	38720.9	14589.3	16742.9	25642	8885.23	1102.24	5059.35		3171.74	3335.47		3701.08			9141.01	10105.6	3825.34	20985.4	4331.33
Q09666	Q09666	AHNK_HUMAN	AHNAK	Neuroblast differentiation-associated protein AHNAK	1	ADIDVSGPKVDVECPDVNIEGPEGK	ADIDVSGPKVDVEC(UniMod:4)PDVNIEGPEGK	3	ADIDVSGPKVDVEC(UniMod:4)PDVNIEGPEGK3	25727.1	13112.5	23330.5	37093.8	27477.4	28334.7		90161.5	42595.9	28920.1	31007	12623.2	21138.7	23612.5	14444.4	42502.3	15627.7	16521.4	40454.6	21596.9	24965.7	8390.12	22430.8	51450.7	35324.7	38292.1	32766.8	24473.6	30784.8	16307.8	12071.5	26140.1	1699.21		5608.89	3153.65	8274.35	4212.38	3707.39	21897.4	1528.37	8163.7		9819.26	2664.64	6460.18	2522.87	3803	3406.32	2558.41		2066.96	2614.53		3388.77			1999.74	3206.13	5341.53	2428.83	1713.31	4605.11	2327.32
Q09666	Q09666	AHNK_HUMAN	AHNAK	Neuroblast differentiation-associated protein AHNAK	1	ADIDVSGPKVDVEVPDVSLEGPEGK	ADIDVSGPKVDVEVPDVSLEGPEGK	3	ADIDVSGPKVDVEVPDVSLEGPEGK3	134630	72823.1	127494	169417	123541	145422	179761	459613	178380	95834.3	157352	80883.5	112905	146951	92046.8	228765	108161	130165	151102	186676	162263	74573.3	120849	201946	157697	174299	185950	137085	160050	82490.7	48447.2	167175	3973.36		9404.22	2240.28	10254		11622.4	72418.2			1849.67	5643.26	8534.42	19277.6	11375.3	8723.6	11198.1	6037.92		1892.22	2294.26	2022.25	1501.04				7476.6	1415.97	2794.68	2145.28	14671.4	1439.88
Q09666	Q09666	AHNK_HUMAN	AHNAK	Neuroblast differentiation-associated protein AHNAK	1	ADIDVSGPSVDTDAPDLDIEGPEGK	ADIDVSGPSVDTDAPDLDIEGPEGK	3	ADIDVSGPSVDTDAPDLDIEGPEGK3	11672.2					9832.29		42457	7109.63	7402.73	10788.3	10140.6				13359			16901		8323.66		9749.78	21006.7	11814	13884.8						7092.84
Q09666	Q09666	AHNK_HUMAN	AHNAK	Neuroblast differentiation-associated protein AHNAK	1	ADIEISGPK	ADIEISGPK	2	ADIEISGPK2	37269.3		20460.6	22020.2	21566	19865.6	59891.6		20137	20431.2	43426.5	33725.5	15773.9	10559.3	22248.5	18946.4	20582.7	11008.5	14056.1	24992.3	17440.5	20705.9	21101	29302.1	32260.5	25208.1	18319.6	11159.8	20262.9	28269.8	25238.1	16418.7	84348.4	63468.4	77795.1	36986.9	108160	26384.3	75867.2	43153.1	52346.2	55486.4	141375	37932.7	26820.5	12072.9	82379.1	44466.1	56599.8	131614	58878.8	47431	30829.7	29185.5	17059.2		45365.8	17834.2	104548	42751.1	20773	53324.3	48226.7	10459.5
Q09666	Q09666	AHNK_HUMAN	AHNAK	Neuroblast differentiation-associated protein AHNAK	1	ADIEISGPKVDIDAPDVSIEGPDAK	ADIEISGPKVDIDAPDVSIEGPDAK	3	ADIEISGPKVDIDAPDVSIEGPDAK3	33299.9	24783	37001.5	32826.7	28538.3	145901	62504.8	231804	37664.9	24137.4	149131	26297.5	28041.8	15869.6	35010.9	45280.9	37934.6	28803.7	29795.5	37451.8		23942.9		45531.8	30189	32609.2	28190.4	21080.6	33926.4	23402.3	24408	28405			2321.1		4692.39							6902.38	2095.66	8663		3365.22	5155										3955.91		3721.21		5674.03
O75369	O75369	FLNB_HUMAN	FLNB	Filamin-B	1	ADIEMPFDPSK	ADIEMPFDPSK	2	ADIEMPFDPSK2																																	24286.9	58770.9	25776	7826.76	13578.6	18208.2	24975.1		14035.5	16751.5	33667.7		20615.5		25861.5	10731.1	28907.3	26731.1	27902.4	19058.7	5552.9	18430.6	8437.7		26913	6611.84	12201.9		7221.65	14546	12337.7	12423.5
Q13439	Q13439	GOGA4_HUMAN	GOLGA4	Golgin subfamily A member 4	1	ADIESLVTEK	ADIESLVTEK	2	ADIESLVTEK2																																	12343.2		4336.24		6548.69		6317.11		6128.28				5386.59		8854.15	6325.74	6911.33	5837.72	6812.64	7803.94	4877.94		5608.9		7974.71	5558.95	5923.93			7428.73	9191.27	4651.77
P05198	P05198	IF2A_HUMAN	EIF2S1	Eukaryotic translation initiation factor 2 subunit 1	1	ADIEVACYGYEGIDAVK	ADIEVAC(UniMod:4)YGYEGIDAVK	2	ADIEVAC(UniMod:4)YGYEGIDAVK2															9577.96																11388.8		10584.6	2820.19	8962.54	8732.13	8701.46	18834.8	6233.23		10272.4	10323.6	11611.3	8435.77	14117.8	8146.9	12446.1	15372.7	11388.2	12937.2	13803.7	12652	13782.7	6883.13	12199.5	3885.25	7276.35	11150.1	8550.67	18333.3	11975	8862.53	11583.9	14063.7
P05198	P05198	IF2A_HUMAN	EIF2S1	Eukaryotic translation initiation factor 2 subunit 1	1	ADIEVACYGYEGIDAVKEALR	ADIEVAC(UniMod:4)YGYEGIDAVKEALR	3	ADIEVAC(UniMod:4)YGYEGIDAVKEALR3																																								14476						10942.5
P61221	P61221	ABCE1_HUMAN	ABCE1	ATP-binding cassette sub-family E member 1	1	ADIFMFDEPSSYLDVK	ADIFMFDEPSSYLDVK	2	ADIFMFDEPSSYLDVK2																																	12449.6		10483.1	9180.28	6653.25	12585.4	5797.87		11998.4	8587.98	4946.92	9630.22	6742.23	8762.65	11804.3	16402.1	3689.52	8813.2	13732.5	14058.5	19560.4	8199.29	18285.8	5143.2	14665.3	8029.23	11620.9	6277.51	6046.95	7642.29	8784.78	12263.4
P01024	P01024	CO3_HUMAN	C3	Complement C3	1	ADIGCTPGSGK	ADIGC(UniMod:4)TPGSGK	2	ADIGC(UniMod:4)TPGSGK2																																	29070.2	39410.2	7584.99	12593.7	23863.8	22982.4	21915.5	35898	39999.4	27930.7	54179.8	11697.1	7920.42	6773.91	7507.79	18698.3	24380.4	4612.63			9076.57	6565.2	8653.6	26237.6	6031.7	5556.73	15126.4		18474.1	5071.8	4475.59	7801.18
P01024	P01024	CO3_HUMAN	C3	Complement C3	1	ADIGCTPGSGKDYAGVFSDAGLTFTSSSGQQTAQR	ADIGC(UniMod:4)TPGSGKDYAGVFSDAGLTFTSSSGQQTAQR	3	ADIGC(UniMod:4)TPGSGKDYAGVFSDAGLTFTSSSGQQTAQR3																																					1432.35	979.193	1268.68	5892.42		1616.74		1629.61	1738.65	4544.38		1114.93	1955.33	410.685		501.89	512.343						834.603	136.142	841.731		495.661
P05023	P05023;P13637	AT1A1_HUMAN	ATP1A1	Sodium/potassium-transporting ATPase subunit alpha-1	0	ADIGVAMGIAGSDVSK	ADIGVAMGIAGSDVSK	2	ADIGVAMGIAGSDVSK2	11911.8				18588.1	14017.1							15959.2		10773.2				16595.8		15351.3		13849.5	9655.81	10137.7	13489.4	13109.7		11674.5			12066
Q8WZ42	Q8WZ42	TITIN_HUMAN	TTN	Titin	1	ADIHTTDSFSTLTVENCNR	ADIHTTDSFSTLTVENC(UniMod:4)NR	3	ADIHTTDSFSTLTVENC(UniMod:4)NR3	2927.91		4226.29							4705.91	4273.25			3504.51	6664.64			4232.8	3100.55									3427.08			3877.13		3152.58	5717.15	20917.9		7070.24		3300.43			1119.74	2876.6	5650.27	1624.45		12907.8	2712.76	9175.12	38914.3	10810.6	17659.8	1129.53	4975.07	5284.11		1527.4	3212.25	63873.3	2556.65	3612.15	9482.95	7848.08	7299.17
Q99707	Q99707	METH_HUMAN	MTR	Methionine synthase	1	ADIIGLSGLITPSLDEMIFVAK	ADIIGLSGLITPSLDEMIFVAK	2	ADIIGLSGLITPSLDEMIFVAK2																																	3446.49		3916.57	3295.3	3918.97	5868.93			4883.75	5171.24	3387.61	2881.83	4689.12	2814.24	2795.16	5434.81	2327.69	3998.49	6778.97	2434.14	5510.85	4176.01	6342.12	5687.42	3236.1	3242.03	2025.41	2425.16	1628.78	3112.59	3768.45	4691.51
Q9NSD9	Q9NSD9	SYFB_HUMAN	FARSB	Phenylalanine--tRNA ligase beta subunit	1	ADIIHACDIVEDAAIAYGYNNIQMTLPK	ADIIHAC(UniMod:4)DIVEDAAIAYGYNNIQMTLPK	3	ADIIHAC(UniMod:4)DIVEDAAIAYGYNNIQMTLPK3																																	12140.5		12483.7	3000.74	11060.3	6113.99	17364.6	6000.5	2965.05	6837.85	6737.03	7304.39	9352.61	7238.93	15776.9	11693.7	11128.7	13382	3412.03	25835.1	8019.06	13768.8	8972.15	1153.88	3489.49	3864.7	13117.3	4099.79	3734.46	9756.38	12967.9	5920.18
O14744	O14744	ANM5_HUMAN	PRMT5	Protein arginine N-methyltransferase 5	1	ADIIVSELLGSFADNELSPECLDGAQHFLK	ADIIVSELLGSFADNELSPEC(UniMod:4)LDGAQHFLK	3	ADIIVSELLGSFADNELSPEC(UniMod:4)LDGAQHFLK3															5043.85																		8626.63	20672.9	5153.93	7024.44	3136.87	6118.03	4073.31		14732.2	4931.75	10598.8	2081.69	2298.73		5106.73	4447.61	16126.2	6252.9	24270.8	10075.8	5101.33	3202.86	4188.58	5428.06	9644.63	1874.11	2805.03	2935.9	3134.76	5285.21		6698.32
Q53H82	Q53H82	LACB2_HUMAN	LACTB2	Endoribonuclease LACTB2	1	ADIIYPGHGPVIHNAEAK	ADIIYPGHGPVIHNAEAK	3	ADIIYPGHGPVIHNAEAK3																																	3782.07	7211.16	3181.67	2322.7	2335.97	2854.51			1818.09	4356.78	7095.54	1037.12	2488.69		3260.97	1395.63	5829.15	3788.38	7727.35	3764.56	3199.84	3070.08	4163.62	2900.04	5208.11	1117.28	1884.26	1758.58		1865.58		2145.54
P36542	P36542	ATPG_HUMAN	ATP5F1C	ATP synthase subunit gamma, mitochondrial	1	ADIKGPEDK	ADIKGPEDK	2	ADIKGPEDK2	240087	65111.7	154183	182004	96363.9	117950	365458		200438	231968	230144	136407	164350	177274	96999.3	183518	116866	116074	175819	39471.8	175782	148462	214320	219065	178290	260791	157583	123629	147263	93633.1	156967	170968	22186.3		13451.5	11206.7	6977.83		8324.4		21013.1			11455.2	4975.3	13366.9		12050.1	16267.4	12346	9011.85	11761.8		15459.8	10093.5	14671.3	15832	9655.65	14202.9	3578.02	7693.01	17290.1	14137.9	7049.89
Q09666	Q09666	AHNK_HUMAN	AHNAK	Neuroblast differentiation-associated protein AHNAK	1	ADIKSPSLDVTVPEAELNLETPEISVGGK	ADIKSPSLDVTVPEAELNLETPEISVGGK	3	ADIKSPSLDVTVPEAELNLETPEISVGGK3	5105.83	11725.9	23529.4	5223.17	25301	41060.2		60405.9	3686.52	7248.27	16386.8		19602.6	15178.4	34798.7	5262.42	45160.2	28944.3	8560.44	45169.6	37680.8	11957.7	3754.32	3721.18		6179.86	11327.1	6976.5	24654.2	43664.1	18218.2	20196.1								57332.6					2360.32	8292.76			3371.92
P52272	P52272	HNRPM_HUMAN	HNRNPM	Heterogeneous nuclear ribonucleoprotein M	1	ADILEDKDGK	ADILEDKDGK	2	ADILEDKDGK2				17475.1		26952.3			34119.8	32543	32844.5		30602.7	32937.8		48133.7			19126.3				28420.9				22555.9		21909		17764.5	30648.1	13058.4		10450.8	14684.5	10550.3	10361.9			15601.3	10510.9	8957.57	11632.6	6006.12	5037.44	10233.5	11156.7	11603				11535.9		9909.68		13744.7	12513	9004.1	10914.1	11188	10735.2	9545.21	10461.2
Q9H074	Q9H074	PAIP1_HUMAN	PAIP1	Polyadenylate-binding protein-interacting protein 1	1	ADILQVGLR	ADILQVGLR	2	ADILQVGLR2																																	93255.6		91486.9	37569.8	95247.8	36104.9	66853.7		47797.1	36758.9	78510.7	11864.5	79071.6	94677.7	65210.9	57105	107581	67195.1	23599.8	83942.2	9222.01	73423.8	13600.4		60366.3	21777.4	33910.3	6116.68	8953.51	64029.4	46220.7	19014
A6NMZ7	A6NMZ7	CO6A6_HUMAN	COL6A6	Collagen alpha-6(VI) chain	1	ADIMFLVDSSGSIGPENFSK	ADIMFLVDSSGSIGPENFSK	2	ADIMFLVDSSGSIGPENFSK2																																								2571.67	1407.56																			3281.14
Q8IWW8	Q8IWW8	HOT_HUMAN	ADHFE1	Hydroxyacid-oxoacid transhydrogenase, mitochondrial	1	ADIPALVK	ADIPALVK	2	ADIPALVK2			4074.29			11932.2								9515.91																			10472	9792.31	18360.4				11056.7		2963.77		19929		6594.31	10858.6	31516		70446.3	21143.2	5129.02	17743.4	2962.64	29522.5	2351.7		3042.53	5983.05	4478.83			17450.7	21278.6	3895.33
Q9NUJ1	Q9NUJ1	ABHDA_HUMAN	ABHD10	Palmitoyl-protein thioesterase ABHD10, mitochondrial	1	ADIQLLVYTIDDLIDK	ADIQLLVYTIDDLIDK	2	ADIQLLVYTIDDLIDK2						4450.13				11796.9			51688.4	4535.2									10798									18059.2	166419		104566	145285		76348.5	109286		149232	43264.5	120703	48140.5	41664.8	11868.8	144046	58337.2	209206	106485	284910	235948	100823	154167	44693.4	168042	168648	149924	74384.6	59150.8	94284.9	209962	65326.6	95351.2
Q9NUJ1	Q9NUJ1	ABHDA_HUMAN	ABHD10	Palmitoyl-protein thioesterase ABHD10, mitochondrial	1	ADIQLLVYTIDDLIDK	ADIQLLVYTIDDLIDK	3	ADIQLLVYTIDDLIDK3																																2444.37	31063.9		17518.8	21593.1		16551	16812		41009.8	4959.5	17201.2	7612.31	5930.54	2692.53	23560.6	13347.3	27453.9	17271.8	68942.6	36028.4	19300.7	15213.2	8240.41	29357.1	32901.4	28002	12689.5	10426.5	16527.6	26420	12524.5	11042
Q9NZD2	Q9NZD2	GLTP_HUMAN	GLTP	Glycolipid transfer protein	1	ADISGNITK	ADISGNITK	2	ADISGNITK2																																						2260.7	3063.61			2132.2	3927.7	2017.18			3299.58	3837.22	4066.98	7169.87	3164.49	6625.35	7026.12	4570.4	3740.38			4043.8	2907.11	5019.69	1655.97	5572.34	5937.03	2161.57
P15882	P15882	CHIN_HUMAN	CHN1	N-chimaerin	1	ADISVNMYEDINIITGALK	ADISVNMYEDINIITGALK	2	ADISVNMYEDINIITGALK2																																					2051.29	1846.17	1463.95		1624.08		2737.76	1182.65	950.307		1104.41	1915.89		2816.97		1518.15	2413.68		1846.62		1712.96		1274.66		1968.36	1669.32		1378.86
Q99715	Q99715	COCA1_HUMAN	COL12A1	Collagen alpha-1(XII) chain	1	ADIVFLTDASWSIGDDNFNKVVK	ADIVFLTDASWSIGDDNFNKVVK	3	ADIVFLTDASWSIGDDNFNKVVK3																																								21337.5
P51157	P51157	RAB28_HUMAN	RAB28	Ras-related protein Rab-28	1	ADIVNYNQEPMSR	ADIVNYNQEPMSR	2	ADIVNYNQEPMSR2																																	2683.97			2693.53	3568.99	4284.72	2932.65		3017.37	2826.96				4270.91	1773.89	3417.93				1677.11	2712.39	2648.59	2013.67	4106.92				3037.62			1872.09	2583.64
Q12955	Q12955	ANK3_HUMAN	ANK3	Ankyrin-3	1	ADIVQQLLQQGASPNAATTSGYTPLHLSAR	ADIVQQLLQQGASPNAATTSGYTPLHLSAR	3	ADIVQQLLQQGASPNAATTSGYTPLHLSAR3																																	6067.98		14996.5	9285.74	8417.14	14267.8	9947.84		5825.16	17055.2	1545.12	11935.2	6748.21	13875.5	9538.76	10451.3	9451.64	9503.59	6590.69	8036.83	18108.6	5719.07	15197.3	10430.7	6182.99	10180.9	9611.1	17248.2	12645.7	5845.31	9184.59	9097.15
Q2M2I8	Q2M2I8;Q9NSY1	AAK1_HUMAN	AAK1	AP2-associated protein kinase 1	0	ADIWALGCLLYK	ADIWALGC(UniMod:4)LLYK	2	ADIWALGC(UniMod:4)LLYK2																																	18229.9		26877.1	12987.2	37269.6	8659.83	18994.3		23524.2	15522.1	9098.31	51847.6	19976.3	18922.2	21249.4	32830.8		48400.8	22651.6	29643.3	18902	42171.9	16868.5	18640.9	17699.4	25739.3	80066.8	39771.8	53334.4	43982.5	60409	32596.1
O95747	O95747	OXSR1_HUMAN	OXSR1	Serine/threonine-protein kinase OSR1	1	ADIWSFGITAIELATGAAPYHK	ADIWSFGITAIELATGAAPYHK	3	ADIWSFGITAIELATGAAPYHK3																																	12179.1	22865.9	18596	9363.92	13673.6	14506.4	13829.2		11133.5	5779.45	13882.4	8115.97	6976.48	4678.17	14584	9121.03	14757.2	7938.11	14016	14383.9	5987.01	12494.1	12460.4	13284.2	9436.3	16363	9189.06	7505.06	7526.48	18569.3	5588.64	6584.51
O95747	O95747	OXSR1_HUMAN	OXSR1	Serine/threonine-protein kinase OSR1	1	ADIWSFGITAIELATGAAPYHKYPPMK	ADIWSFGITAIELATGAAPYHKYPPMK	3	ADIWSFGITAIELATGAAPYHKYPPMK3																																				1989.12	2834.12	2167.89	3205.08			2717.51		2205.93	3530.92	6074.44	1898.16	1831.59						1907.36					1707.58				1549.17
O95747	O95747	OXSR1_HUMAN	OXSR1	Serine/threonine-protein kinase OSR1	1	ADIWSFGITAIELATGAAPYHKYPPMK	ADIWSFGITAIELATGAAPYHKYPPMK	4	ADIWSFGITAIELATGAAPYHKYPPMK4																																			4032.73						3008.72	2781.92		3606.51	4382.5	5642.37	2484.5	3447.11				3575.48	4033.49		3079.56			3866.5	3043.57			3188.39	3824.22
Q9P289	O00506;Q9P289	STK26_HUMAN	STK26	Serine/threonine-protein kinase 26	0	ADIWSLGITAIELAK	ADIWSLGITAIELAK	2	ADIWSLGITAIELAK2																																	6546.25	3613.24	4744.75	4334.47	3858.46	2748.98	4296.96		3636.81		4878.04	2300.29	4474.26	4554.01	3751.41	2624.32	5432.29	3704.98	3446.73		2902.83	5871.93	4513.34		4144.07	3149.21	3365.29		4287.16	3141.66	5563.29
Q9Y6E0	Q9Y6E0	STK24_HUMAN	STK24	Serine/threonine-protein kinase 24	1	ADIWSLGITAIELAR	ADIWSLGITAIELAR	2	ADIWSLGITAIELAR2																																	19508.9		6766.15	4737.25	6783.5	8054.52	9163.21		8070.39	8335.24	7678.1	14715.3	13670.5	7062.97	15119.4	18086.4	18626.2	13284.4	8272.15	17936.4	12040.8	34515.9	10466.5	12181.1	8331.57	14342.5	7507.64	15071.9	14144.2	33186	31947.7	31023.9
Q9Y6E0	Q9Y6E0	STK24_HUMAN	STK24	Serine/threonine-protein kinase 24	1	ADIWSLGITAIELAR	ADIWSLGITAIELAR	3	ADIWSLGITAIELAR3																																	7050.24	2440.29	7184	3229.18	4804.32	8281.9	7884.6		6477.2	5453.29	2819.89	9952.93	6128.91	5216.6	9965.48	8786.49	4704.9	7078.37	5550.47	6190.57	8002.73	9887.12	7403.06	6738.58	6456.82	8558.03	6388.35	8362.24	9321.11	7116.53	14729.3	6430.26
O94804	O94804	STK10_HUMAN	STK10	Serine/threonine-protein kinase 10	1	ADIWSLGITLIEMAQIEPPHHELNPMR	ADIWSLGITLIEMAQIEPPHHELNPMR	4	ADIWSLGITLIEMAQIEPPHHELNPMR4																																	2263.81		2072.14						3128.66			1733.13	2575.09			1856.68		1652.38									1300.47	1564.74	1740.07
P45954	P45954	ACDSB_HUMAN	ACADSB	Short/branched chain specific acyl-CoA dehydrogenase, mitochondrial	1	ADKEGDYYVLNGSK	ADKEGDYYVLNGSK	2	ADKEGDYYVLNGSK2									2315.58																								4313.41		1817.03	4115.51	1065.42	4053.45	1276.3		4346.05	4171.03	2004.93	1150.27	2490.15	2482.51	1623.21	3414.04	2267.78	1079.13	6849.26	1566.25	4190.02	2026.25	3592.04	2755.2	1966.26	3041.69	1503.35	2329.51	1231.42	1645.45	1104.71	4859.56
P45954	P45954	ACDSB_HUMAN	ACADSB	Short/branched chain specific acyl-CoA dehydrogenase, mitochondrial	1	ADKEGDYYVLNGSK	ADKEGDYYVLNGSK	3	ADKEGDYYVLNGSK3					4644.75														7425.56												4621.86	5802.8	20873.4		10126.9	10455.1	8932.38	16620.5	9241.29		9267.75	15885.4	14156.2	4151.84	18613.1	10366.3	10068.9	16669	17283.7	6770.94	17255.3	15238.5	19522.6	12879	15208.3	4066.74	4089.88	11867.5	5454.01	3628.11	1916.47	7708.21	5525.34	11380.6
P06576	P06576	ATPB_HUMAN	ATP5F1B	ATP synthase subunit beta, mitochondrial	1	ADKLAEEHSS	ADKLAEEHSS	2	ADKLAEEHSS2	267564	363070	313892	288212	117385	239633	2970000		271595	278918	206772	316317	192454	619612	209364	582604	182685	472082	231284	153374	501890	382561	549774	298694	429857	285272	333828	137022	274233	191188	320964	414413	82639.4		80336.6	48212			75448.1		42121.9		19080.9	5201.4	9991.98	14483.4	32792.7	13044.5	55893.8	11940.9	24987.4	37824.9		74022.5		26151.4	54149.7	82490.8	8748.56			94521.9	44421.8
P56192	P56192	SYMC_HUMAN	MARS1	Methionine--tRNA ligase, cytoplasmic	1	ADKNEVAAEVAK	ADKNEVAAEVAK	2	ADKNEVAAEVAK2																																	1282.95		1260.81	1365.57		1766.41			1384.7	1867.17			881.888			1255.78			886.551		1054.08	915.068	1793.07	571.82	749.222	707.909
Q99797	Q99797	MIPEP_HUMAN	MIPEP	Mitochondrial intermediate peptidase	1	ADKPHQDCHFTIR	ADKPHQDC(UniMod:4)HFTIR	4	ADKPHQDC(UniMod:4)HFTIR4																																			2962.48			3154.44	2055.53		1251.7	2145.77									3943.51		3718.18	3315.97	1314.3	2266.52								2301.38
Q14204	Q14204	DYHC1_HUMAN	DYNC1H1	Cytoplasmic dynein 1 heavy chain 1	1	ADLAAVEAK	ADLAAVEAK	2	ADLAAVEAK2																										10953.8							11089.5			6489.68	7855.94	6163.31	5254.23		8687.01					5908.45		7222.86	8072.37	9351.25	4224.6	7617.56		11681.3	6713.89		6339.27	5846.09	8061.11	70786.8	49311	5407.83	98054.2	3954.31
P68036	P68036	UB2L3_HUMAN	UBE2L3	Ubiquitin-conjugating enzyme E2 L3	1	ADLAEEYSK	ADLAEEYSK	2	ADLAEEYSK2						9373.83													16284.2									13355.9			13710.3		53773.7	105498	33824.8	46301.1	15529.6	28127.7	38995.1		65835.8	18766.9	83702.3	14856.1	15325.4		46205.3	22892.4	59857.8	53791.8	83599.6	50099.9	23635.1	53598.6	24547.4	57667.5	74352.3	54236.6	35849.8	24111.5	26257.7	42974.6	25904.2	26964.3
P68036	P68036	UB2L3_HUMAN	UBE2L3	Ubiquitin-conjugating enzyme E2 L3	1	ADLAEEYSKDR	ADLAEEYSKDR	2	ADLAEEYSKDR2																																	6953.47	3594.35	8782.39	13100.4	4891.85	11080.2	9186.37		12922.3	7303.52	3393.65	7893.51			5591.6	9448.49	5719.55	5189.34	11272.1	8949.45	10720.4	7630.23	9151.75	6390.06	10016	10649.3	7287.12	7153.62	4615.85	6303.32	5786.74	13628.7
P68036	P68036	UB2L3_HUMAN	UBE2L3	Ubiquitin-conjugating enzyme E2 L3	1	ADLAEEYSKDR	ADLAEEYSKDR	3	ADLAEEYSKDR3																																	3685.4	1821.08	8041.25	6268.82	3010.5	5985.19	5393.05		4664.62	4331.38	3166.3	2043.05			4364.19	6190.04	2261.39		3439.5		6917.13	4084.9	5185.46	2405.47	3531.09	4517.69	3446.29	3018.98	1725.26	2650.07	2548.85	3792.23
P02768	P02768	ALBU_HUMAN	ALB	Albumin	1	ADLAKYICENQDSISSK	ADLAKYIC(UniMod:4)ENQDSISSK	2	ADLAKYIC(UniMod:4)ENQDSISSK2																																								17831.6
P02768	P02768	ALBU_HUMAN	ALB	Albumin	1	ADLAKYICENQDSISSK	ADLAKYIC(UniMod:4)ENQDSISSK	3	ADLAKYIC(UniMod:4)ENQDSISSK3																																								476660							4614.58
Q8N1G4	Q8N1G4	LRC47_HUMAN	LRRC47	Leucine-rich repeat-containing protein 47	1	ADLATAPPHVTVVR	ADLATAPPHVTVVR	2	ADLATAPPHVTVVR2			3762	9552.51	2245.72	9688.01				11971.2	6310.6	12008.7	5058.67	6545.64	12444.1	8669.06	6996.42	7006.26	5516.76		2882.23							2962.46	6259.76		9032.68	8201.33	25130.4	5403.68	19034.6	47046.3	19462.5	38009.3	26307.7	2888.26	44536.2	39785.3	33092.3	42953.6	15600.4	6382.14	21558.4	25348.1	17005	25771.2	37543.8	15688.4	14073.6	19778.5	23647.1	82605.7	48551	40742.9	31236.5	25319.9	50299	26733.8	26713.4	41753.7
Q8N1G4	Q8N1G4	LRC47_HUMAN	LRRC47	Leucine-rich repeat-containing protein 47	1	ADLATAPPHVTVVR	ADLATAPPHVTVVR	3	ADLATAPPHVTVVR3	9643.74		6058.45		3915.17					5167.92		11925.9	7853.68		14047.2		10671.3		4944.83		3508.57		7306.55		9737.47				4978.5		5580.49	4843.01	23098.6		19763.4	10883.9	10509.8	10588.8	24398.9		15774.3	9161.62	29893.4	13710.6	16892.6	5681.44	18605.8	10815.1	18391.5	16705.6	10945.6	16624	2646.43	15047.1	3262.44	17011.6	21423.3	16275.4	16968.3	6199.97	12206.5	19428.2	22049.6	5205.34
Q9P253	Q9P253	VPS18_HUMAN	VPS18	Vacuolar protein sorting-associated protein 18 homolog	1	ADLDELVAAECVYCGELMIR	ADLDELVAAEC(UniMod:4)VYC(UniMod:4)GELMIR	2	ADLDELVAAEC(UniMod:4)VYC(UniMod:4)GELMIR2																																						1319.29			1411.11	1793.38											1943.94		2158.83			2771.97			1618.69			1172.11
Q09666	Q09666	AHNK_HUMAN	AHNAK	Neuroblast differentiation-associated protein AHNAK	1	ADLDVSGPK	ADLDVSGPK	2	ADLDVSGPK2	92003.2						318180				85976.8	66802	37520.6	23540.2		86299			52406.3	88717.3	41203.7	135866	55271.6	73589.2	96213		49757.7		51816.9	51789.3	58872.4	44627.5	58688.5	80950.9	89889.1	77764.1	139214	35258.8	99842.7	83518.4	63114	74435.1	201934	81958.2	32129.5	16721.9	83265.7	58769.8	73038.6	141133	44279.6	51329.6	37534.8	41482.7	32791.2	24784.8	46133.8	53086.6	100873	79902.8	67969.8	75398.3	65403.3	29969.8
Q09666	Q09666	AHNK_HUMAN	AHNAK	Neuroblast differentiation-associated protein AHNAK	1	ADLDVSGPKVDIDVPDVNIEGPDAK	ADLDVSGPKVDIDVPDVNIEGPDAK	3	ADLDVSGPKVDIDVPDVNIEGPDAK3			350477	438896		377617		1210000	506906		280042	211817	270631	377060	294241	500647		395392					261886	600900		362691	296938	343693			186468				32880.4		46473.9	17207.1		243377			5553.13					39256.9				6737.22			15502.7			13840.1	26622.3	17921.7	14895.7	8248.11	50833.8
Q09666	Q09666	AHNK_HUMAN	AHNAK	Neuroblast differentiation-associated protein AHNAK	1	ADLDVSGPKVDIDVPDVNIEGPEGK	ADLDVSGPKVDIDVPDVNIEGPEGK	3	ADLDVSGPKVDIDVPDVNIEGPEGK3	386693	206297	345286		339257	372090	705667	1220000	510687	221554	283384		263442				293494		346497	406808	367808	177643		605229	382108		288767	348912	409826	245305	200748	450398	12178.2				51093.8		36143.6	251481	4803.5	44415.5		49415.2	29728.8	74638.4	27276.8		34409.9	17292.6				5269.61	14950		5340.46			23312.7	15571.5		53940	11990.2
Q09666	Q09666	AHNK_HUMAN	AHNAK	Neuroblast differentiation-associated protein AHNAK	1	ADLDVSGPKVDVDVPDVNIEGPDAK	ADLDVSGPKVDVDVPDVNIEGPDAK	3	ADLDVSGPKVDVDVPDVNIEGPDAK3	157926	134132	151211	160810	137898	120733	648405	1200000	341839	118294	359203	215441	97837.5	141326	231304	240946	97231.1	323802	338650	348887	288936	149782	77214.3	202043	152307	175104	142211	119838	144325	186476	173404	148758	7308.84		12471.4	11582.1	18257.8	7520.31	19966.9	138940	3833.05	17653.1	2957.03	26724.8	9700.47	25928.8	6615.73	12190.7	29789.3	9941.09	1351.13		7740.14	3819.75	5756.95		1619.27	7435.78	8994.95	10525.2	11348.3	5025.15	19499.5	4850.75
Q15031	Q15031	SYLM_HUMAN	LARS2	Leucine--tRNA ligase, mitochondrial	1	ADLEGSLDSK	ADLEGSLDSK	2	ADLEGSLDSK2	26851.1	41177.7	20201.8	18163.5	19080.6	9574.1	74735.4		12410.7		18432.3	20397.8				11355.3	35838.4	15874.5	12866.6		21941.5				36887.4	17517.1		13943	23625.2	36228.6	17974.3	7402.56	20902.9	6361.78	27406.3	32272.2	20375.3	31115.9	32581.4		20223.4	27841.7	21657	22711.9	38272.8	17656.2	23612.7	25076.5	28802.7	31688.5	30845.9	48029.3	41649	22744.7	37381.2	34175.2	23480.7	35036.5	22443.7	44398.8	20415.4	16294.1	24090.2	19072.2
P0C0L5	P0C0L4;P0C0L5	CO4B_HUMAN	C4B_2	Complement C4-B	0	ADLEKLTSLSDR	ADLEKLTSLSDR	2	ADLEKLTSLSDR2																													3029.38											33237.9
Q14997	Q14997	PSME4_HUMAN	PSME4	Proteasome activator complex subunit 4	1	ADLELPWRPLYDMVER	ADLELPWRPLYDMVER	3	ADLELPWRPLYDMVER3																																	7250.9		11008.2	5457.68		6852.67			8239.57	6730.79		3031.89	9692.44	6490.96	9164.15	8082.8		5492.24	9702.69	10506.9	6348.8	10351.8	8987.08	6275.88	10510.9		5511.97	2933.34	3212.93	8990.07		8073.05
P02533	P02533	K1C14_HUMAN	KRT14	Keratin, type I cytoskeletal 14	1	ADLEMQIESLKEELAYLK	ADLEMQIESLKEELAYLK	3	ADLEMQIESLKEELAYLK3																																		7390.92	5587.35	1853.22			2601.1				4499.94				5295.42		5182.49		2209.76	4345.6		2313.19		4100.93	1997.34	2656.91				2724.29
P13645	P13645	K1C10_HUMAN	KRT10	Keratin, type I cytoskeletal 10	1	ADLEMQIESLTEELAYLK	ADLEMQIESLTEELAYLK	2	ADLEMQIESLTEELAYLK2										4992.13			5776.35																				35038.4	35765	94246.6	18150.3	9447.81	18469.5	25064.7			7800.37	71703	3284.14			103326	9317.8	68135	13474.8	6356.84	74626.7	5344.48	48307.4	7813.27		10673.5		14961.2	25286.5	35456.3	46938.8	26356.3
P13645	P13645	K1C10_HUMAN	KRT10	Keratin, type I cytoskeletal 10	1	ADLEMQIESLTEELAYLK	ADLEMQIESLTEELAYLK	3	ADLEMQIESLTEELAYLK3																																	12230	14042.9	33137.5	8707.84	3633.18	5857.4	10137.9		8605.35	2626.36	31493.4				45016.9	3379.29	32061.5	3598.1	9019.57	23192.4		13761.6	2211.22	17451.3	11164.6	14746.5	5191.83	8274.47	10929.3	8285.84	9134.96
P13645	P13645	K1C10_HUMAN	KRT10	Keratin, type I cytoskeletal 10	1	ADLEMQIESLTEELAYLKK	ADLEMQIESLTEELAYLKK	2	ADLEMQIESLTEELAYLKK2																																	4569.62	4319.36	13795.8	6468.51	3417.88	6053.74	6264.83		7337.01	2666.93	1193.19				11978.4	2486.88	9524.6	1449.74	8298.96	10429.9	1582.34	6645.3	2382.76	18676.4	7178.2	23899.3	5570	5058.08	5460.37	8545.46	5228.83	1481.52
P13645	P13645	K1C10_HUMAN	KRT10	Keratin, type I cytoskeletal 10	1	ADLEMQIESLTEELAYLKK	ADLEMQIESLTEELAYLKK	3	ADLEMQIESLTEELAYLKK3										23008.5			15493.8														5523.35	10147.8	2473.5			8737.64	118268	117525	214043	69773.4	27460	45874.2	104702		78308.4	19026.1	127342	4673.29	3096.21		158041	20832	272761	18025.6	61781.5	244665	14914.5	152291	19136.1	144240	71202.7	160356	37897.5	37746.4	45455.8	133730	70678.3	11961.3
Q8N573	Q8N573	OXR1_HUMAN	OXR1	Oxidation resistance protein 1	1	ADLESESFRPNLSDPSELLLPDQIEK	ADLESESFRPNLSDPSELLLPDQIEK	3	ADLESESFRPNLSDPSELLLPDQIEK3				4300.07	4690.59	13721.4			3416.93	4122.38	3370.68				24227.3				9278.04		7768.57		3331.48				4370.82	2540.16	5294.74			9539.83			53548.2	41672.5															41243.3					21779.9	37138.7	55827.6		37001.3
P04196	P04196	HRG_HUMAN	HRG	Histidine-rich glycoprotein	1	ADLFYDVEALDLESPK	ADLFYDVEALDLESPK	2	ADLFYDVEALDLESPK2		19398.1			6678.99				5540.96	9750.55	15586.7		7506.79										12428.9				7814.02					6923.38	70200.2	164885	35772.7	124935	137712	100278	205906	895933	68511	255219	434679	56071.8	171079	42335	86484.6	81689	105409	16435.6	30418.3	47567.7	80744.1	30864	53816.1	122082	9832.89	55556.3	92542.9	11179.7	28353	28288	30784.3	58520.7
P04196	P04196	HRG_HUMAN	HRG	Histidine-rich glycoprotein	1	ADLFYDVEALDLESPK	ADLFYDVEALDLESPK	3	ADLFYDVEALDLESPK3																																	14939.6	17753.5	6682.1	25076.5	42362.4	16142.2	33468	95535.7	8554.11	61221	55506	17506.1	27101.1	10747.7	12680.6	15499.3	10981.2	4514.08	7845.64	8058.98	18045.4	5139.5	12290.9	12767.5	4119.53	10275.4	20020.1	2993.49	4992.63	4818.15	6478.3	8606.11
Q8WZ42	Q8WZ42	TITIN_HUMAN	TTN	Titin	1	ADLGDWHK	ADLGDWHK	2	ADLGDWHK2																																	8409.87		11822.2	3844.72	19221	3129.89	4207.93		4304.08			29295.3			11336.6		6465.09	31704.7	7522.46	5339.8	4581.06	9245.01	10310.8	7177.84	8421.52	16039.9	118828	18728.5	28184.5	14511.4	20240.1	15366.9
Q8WZ42	Q8WZ42	TITIN_HUMAN	TTN	Titin	1	ADLGDWHKVNAEACVK	ADLGDWHKVNAEAC(UniMod:4)VK	3	ADLGDWHKVNAEAC(UniMod:4)VK3																																					7568.15	4954.89						8151.38			2799.78	5228.81											7747.65	5689.7	6050.56	2534.63
Q09666	Q09666	AHNK_HUMAN	AHNAK	Neuroblast differentiation-associated protein AHNAK	1	ADLGVSGPK	ADLGVSGPK	2	ADLGVSGPK2	64703.4		37014.1	22892.4	31782.2	19526.9	197591		6359.06	4824.99	27583.3	54517.6	15583.7		28805.3	24160.8	23218.2	21346.3	9433	24423.9	28092.9	34858.4		13986.8	55614.4	43512.6	5263.83	15436.4	31854.4	44388.9	42517.2		17495.4	13828.7	13987.5	10320	16113.2	4401.25	13626.5	22055.3	11240.5	8308.39	28041.3	9351.73	6367.07	8684.4	11831.5	10530.1	12869.3	29932.2	5263.77	8554.45		9856.04	5689.96	5339.85	9912.51	9390.56	18343.6	14320.2	5709.6	12062.3	24689.7	3276.14
Q09666	Q09666	AHNK_HUMAN	AHNAK	Neuroblast differentiation-associated protein AHNAK	1	ADLGVSGPKVDIDVPDVNLEAPEGK	ADLGVSGPKVDIDVPDVNLEAPEGK	3	ADLGVSGPKVDIDVPDVNLEAPEGK3	307568	128237	223253	284573	236937	340944	315349	677163	251422	205089	235254	263058	143399	160406	195433	463572	213065	363114	317978	328523	298433	125391	324643	520816	413351	361107	416235	348652	324954	209515	206026	217249					3793.92		4698.77	308845		2895.97			4217.15	30663.8		3806.33	15319.9										1933.97				3688.86
Q09666	Q09666	AHNK_HUMAN	AHNAK	Neuroblast differentiation-associated protein AHNAK	1	ADLGVSGPKVDIDVPDVNLEAPEGK	ADLGVSGPKVDIDVPDVNLEAPEGK	4	ADLGVSGPKVDIDVPDVNLEAPEGK4				11700.9		9745.38			8717.93	5751.4	7512.29			7852.44		7831.79			8948.98	7179.06	8837.87			11372.6		11790.8		11580				9374.02
P26022	P26022	PTX3_HUMAN	PTX3	Pentraxin-related protein PTX3	1	ADLHAVQGWAAR	ADLHAVQGWAAR	2	ADLHAVQGWAAR2																																	2626.72	9873.88	8369.24	3683.53	4204.86	3167.23	3847										4326.1	3230.61	3934.42		2302.83				8180.46				2868.41
P26022	P26022	PTX3_HUMAN	PTX3	Pentraxin-related protein PTX3	1	ADLHAVQGWAAR	ADLHAVQGWAAR	3	ADLHAVQGWAAR3																																		16081.5	12529.5				2582.75								869.256	1069.27	6235.64	1558.28	4491.76						2793.84
Q9H2W6	Q9H2W6	RM46_HUMAN	MRPL46	39S ribosomal protein L46, mitochondrial	1	ADLHDEEDEQDILLAQDLEDMWEQK	ADLHDEEDEQDILLAQDLEDMWEQK	3	ADLHDEEDEQDILLAQDLEDMWEQK3																																				2485.79	1467.72	2589.9	4623.16		2519.94	2571.36		3394.13	2095.13			3227.56		4522.55	9630.81		5228.25	1970.47	4038.39	4703.04	1097.83	3220.33	3105.28	5166.19	6873.21	2637.93	1289.37	2604.96
P99999	P99999	CYC_HUMAN	CYCS	Cytochrome c	1	ADLIAYLK	ADLIAYLK	2	ADLIAYLK2	225751		130612	76787	171754	125362		124686	87748.4	132484	144058	122049	129497	181392	272390	69431	110638	152607	148262	167878	196422	115827	143859	134725	50246.2	117605	122710	89855.4	149925	229027	206590	284981	1100000	43180.4	525945	47285.5	115942	108472	815711		225035	60809	766799	483466	209209	19888.1	942198	79819	1710000	1650000	555610	1460000	31889.7	818499	83954	11905.3	326103	202863	993070	82059.3	36182.5	577061	651597	107830
P99999	P99999	CYC_HUMAN	CYCS	Cytochrome c	1	ADLIAYLKK	ADLIAYLKK	2	ADLIAYLKK2	96257.7	21844	123034	13767.6	171090	133446		165613	22515.5	22887.3	83548.2	22830	63861.2	129889	189455	27179.3	173457	189846	97517.1	193935	167516	67941.9	39213.9	35710.7	47156	18780.8	55122	38825	99074.3	100938	198413	214849	707601	274950	574502	958324	790322	339273	583938		735483	583128	411620	1080000	283473	105383	861860	311419	1090000	1470000	1370000	806809	491585	579006	444392	1110000	533967	1330000	1370000	1140000	950662	700439	1950000	460697
Q8IXQ6	Q8IXQ6	PARP9_HUMAN	PARP9	Protein mono-ADP-ribosyltransferase PARP9	1	ADLIEVVMNIEDMLCK	ADLIEVVMNIEDMLC(UniMod:4)K	2	ADLIEVVMNIEDMLC(UniMod:4)K2																																	1331.15		2632.63						1497.53						1465.01			1391.51	1511.46								1519.45		1959.07	2106.7
Q86TD4	Q86TD4	SRCA_HUMAN	SRL	Sarcalumenin	1	ADLIFVVFDPTK	ADLIFVVFDPTK	2	ADLIFVVFDPTK2																																9120.15	71479.5		96050.6	67520	23825.4	35175.4	49054.4		67494.5	53709.8	89259.1	30353	13423.2	6110.66	60055.3	39865.4	39265.6	87173.7	247163	105890	55358.8	81358	67917.1	96092.7	126634	126132	33314.6	76916.1	60987.9	94186.3	39083.1	63986.8
Q86TD4	Q86TD4	SRCA_HUMAN	SRL	Sarcalumenin	1	ADLIFVVFDPTKLDVGLELEMLFR	ADLIFVVFDPTKLDVGLELEMLFR	3	ADLIFVVFDPTKLDVGLELEMLFR3										1637.39													2609.3																										6423.78
Q3SXM5	Q3SXM5	HSDL1_HUMAN	HSDL1	Inactive hydroxysteroid dehydrogenase-like protein 1	1	ADLIKQYGR	ADLIKQYGR	2	ADLIKQYGR2		44463.6	21872.6			14649			20331.9	14310			25402	38922			25604.9		15659.6	38901.9	30153.6	21580		21440.3		19908.9	15165.7	41046.2	16293.7		23674.1	26188.6																					818.085
Q8WVD5	Q8WVD5	RN141_HUMAN	RNF141	RING finger protein 141	1	ADLILPCAHSFCQK	ADLILPC(UniMod:4)AHSFC(UniMod:4)QK	2	ADLILPC(UniMod:4)AHSFC(UniMod:4)QK2																																				2032.11		1827.78				3290.54		2062.37						1584.58	2769.12				3007.09	2765.72		1985.49	972.331	2117.35	1619.37			1545.6
P08238	P07900;P08238;Q14568;Q58FF8	HS90B_HUMAN	HSP90AB1	Heat shock protein HSP 90-beta	0	ADLINNLGTIAK	ADLINNLGTIAK	2	ADLINNLGTIAK2	111080	124963	122733	86233.9	77785	195260	157842	268436	88735.1	151474	82097.2	121186	137040	104182	831756	86181.2	217140	50564.9	167651	72053.9	87014.8	229071	97846.6	41133.8	134330	78986.7	50410.2	132864	120038	319614	399283	69070	2250000	740966	1990000	1130000	21168.3	2000000	1760000	352878	1160000	1790000	2170000	956643	1880000	1320000	2400000	2080000	2480000	1580000	1210000	2010000	1400000	2120000	1400000	322816	1630000	1180000	1660000	508510	922086	1680000	1860000	2070000
Q92888	Q92888	ARHG1_HUMAN	ARHGEF1	Rho guanine nucleotide exchange factor 1	1	ADLISEDVQR	ADLISEDVQR	2	ADLISEDVQR2																																	10723.8		11153.5	8749.06		8891.21		20429.9	16771.3	11306.2	18394.8								8938.82		4418.64		6379.57		10248.3						6725.41	6767.31
O95822	O95822	DCMC_HUMAN	MLYCD	Malonyl-CoA decarboxylase, mitochondrial	1	ADLLEAQALK	ADLLEAQALK	2	ADLLEAQALK2																																	405286	30470.9	122273	12677.5	158847	11078.2	193859		41789.7	13481.6	132410		199866	70694.7	209301	199800	335545	164059	11758.5	292501		327199			29028.7		37095.9			226892	249079
O95822	O95822	DCMC_HUMAN	MLYCD	Malonyl-CoA decarboxylase, mitochondrial	1	ADLLEAQALKLVEGPDVR	ADLLEAQALKLVEGPDVR	3	ADLLEAQALKLVEGPDVR3																																													2938.8	8738.77																		1731.1
Q96CV9	Q96CV9	OPTN_HUMAN	OPTN	Optineurin	1	ADLLGIVSELQLK	ADLLGIVSELQLK	2	ADLLGIVSELQLK2				3994.4		11243.7			13295.8	13305.7	3667.28		26610.7	7798.09					3520.07				7453.55				3624.05	3433.68	7941.81			15624.6	71596.9	22118.4	77696.4	107775	57643.4	68346.7	71396.1	31512	95383.5	74346.8	64139.6	82408.8	86692.5	63181.7	69142.2	72197	24796.5	88679.3	86560.1	80319.7	81120.7	98560.2	84209.4	89388.9	107527	90918.6	77812.4	86514.8	106916	70141	132711	85847.5
Q7Z406	Q7Z406	MYH14_HUMAN	MYH14	Myosin-14	1	ADLLLEPCSHYR	ADLLLEPC(UniMod:4)SHYR	2	ADLLLEPC(UniMod:4)SHYR2																																	1186																					2796.31				4693.45	3428.62	2563.6		3588.38
P08195	P08195	4F2_HUMAN	SLC3A2	4F2 cell-surface antigen heavy chain	1	ADLLLSTQPGREEGSPLELER	ADLLLSTQPGREEGSPLELER	3	ADLLLSTQPGREEGSPLELER3		11981.8	11070.2			4869.68			7106.29	4415.37	4818.89		5760.73	8133.89							5965.79		8511.05		9569.91	6071.25		7796.48
Q9BQG0	Q9BQG0	MBB1A_HUMAN	MYBBP1A	Myb-binding protein 1A	1	ADLNIILSSPEQLELFLLAQQK	ADLNIILSSPEQLELFLLAQQK	3	ADLNIILSSPEQLELFLLAQQK3																																	5669.97		5702.27		3577.15	8181.06	4891.79		3196.87	4988.88		3863.35	6121.02		5907.09	6334.7		5500.75		5580.31	4810.76	5033.69	7295.65		3248.26		5116.73	10036.5	6370.75	4187.65	6657.02	3266.39
Q96C19	Q96C19	EFHD2_HUMAN	EFHD2	EF-hand domain-containing protein D2	1	ADLNQGIGEPQSPSR	ADLNQGIGEPQSPSR	2	ADLNQGIGEPQSPSR2																																	11585	67870.2	9934.82	29725.9	12953.8	14351	9377.47	38350.4	32808.4	14518.6	13773.9	13077	9759.57	7877.15	10454.8	9921.64	8681.28	8070.58	18905	4674.14	4340.51	9029.98	5890.41	19527.1	16878.7	8985.49	7951.88	14169.2	12345.1	7148.29	8835.38	7628.13
Q96C19	Q96C19	EFHD2_HUMAN	EFHD2	EF-hand domain-containing protein D2	1	ADLNQGIGEPQSPSRR	ADLNQGIGEPQSPSRR	3	ADLNQGIGEPQSPSRR3			3814.29											2859.59							1864.95												2187.18	3820.84	4477.67	6109.55	4380.3	4404.91	4390.07	6483	3348.9	2277.98		4153.86	2825.17	4063.21	3511.29	2898.62						2204.31		1401.53	3103.27	1304.74	1976.35	3941.89	2659.74	2938.39	2990.95
Q15075	Q15075	EEA1_HUMAN	EEA1	Early endosome antigen 1	1	ADLQNHLDTAQNALQDK	ADLQNHLDTAQNALQDK	2	ADLQNHLDTAQNALQDK2																																	356.173			1092.5		1366.46	736.243		249.537	365.064						680.695			523.159		816.56		1309.35	1145.93	884.596	742.195		762.532	786.268		521.225
Q15075	Q15075	EEA1_HUMAN	EEA1	Early endosome antigen 1	1	ADLQNHLDTAQNALQDK	ADLQNHLDTAQNALQDK	3	ADLQNHLDTAQNALQDK3																																	10910.2	26421.1	15127.7	25311.5	10437.8	12343.5	18693.9		23321.1	11083.1	21218.1	3372.33	17463.8		12917.3	8734.5	11655.5	7339.03	19411.5	8709.7	12375.6	7195.57	8724.87	11753.4	11570.1	15069.9	4864.3	6052.14	4447.32	8748.06	4646.99	10303.4
Q01449	Q01449	MLRA_HUMAN	MYL7	Myosin regulatory light chain 2, atrial isoform	1	ADLRETYSQLGK	ADLRETYSQLGK	2	ADLRETYSQLGK2																																							15338					14189.1			9541.44								6027.2							8334.09
Q01449	Q01449	MLRA_HUMAN	MYL7	Myosin regulatory light chain 2, atrial isoform	1	ADLRETYSQLGK	ADLRETYSQLGK	3	ADLRETYSQLGK3			6311.03																																			2350.19						6797.72		5753.56									3630.79	3249.28	4763.35
P50453	P50453	SPB9_HUMAN	SERPINB9	Serpin B9	1	ADLSAMSAER	ADLSAMSAER	2	ADLSAMSAER2																																	8151.52		4966.91		10365.2	9509.52	9037.71				7509.11	7033.66			7101.25	8603.71	9949.29	6450.84	8714.7				9972.55	8371.96			5883.48				10700.6	7677.83
Q17RN3	Q17RN3	FA98C_HUMAN	FAM98C	Protein FAM98C	1	ADLSCLVPATSVAVR	ADLSC(UniMod:4)LVPATSVAVR	2	ADLSC(UniMod:4)LVPATSVAVR2						5765.54				8547.04																							26954.3		18141.8	11323	35175.8	32891.7	27962.7	14035.8	17145.6	20554.7	18951.1	20432.8	24859.2	29545.8	19703.2	33652.7	14912.2	16925.3	15428.4	15232.9	26024.1	27216	25512.4	23380.5	29963.1	17140.2	20862.5	14708.4	14052.5	17774.9	28635.2	17620.6
P01011	P01011	AACT_HUMAN	SERPINA3	Alpha-1-antichymotrypsin	1	ADLSGITGAR	ADLSGITGAR	2	ADLSGITGAR2	201884	68941.2	107408	75288.7	98219.2	92619.7	77269.4		49857.6	47731.8	85186.3	67170.5	86556.1	88779.2	55455.6	84764.3	69058.9	46309.2	20084.2	52031.5	63856	95324.5	71187.2	70975.9	126979	99577.8	38657.8	49993.3	90032.4	115041	77196.8	34107.5	608021	132501	470634	245829	524428	190451	448450	55200.2	116413	183856	153669	250763	475650	1540000	212073	376712	350481	159229	30634.4	171402	169230	663879	332809	90587.3	282316	321863	233152	229209	138232	218172	753151	66876.7
Q7L273	Q7L273	KCTD9_HUMAN	KCTD9	BTB/POZ domain-containing protein KCTD9	1	ADLSGSVLDCANLQGVK	ADLSGSVLDC(UniMod:4)ANLQGVK	2	ADLSGSVLDC(UniMod:4)ANLQGVK2																																				6547.26		5051.51	1731.55		5337.06			9077.31	2678.68	4260.91	1931.83	6163.37		2699.17	4544.82		5927.67	856.807	7932.57					4226.43		3220.63	2119.04	6729.32
Q86X10	Q86X10	RLGPB_HUMAN	RALGAPB	Ral GTPase-activating protein subunit beta	1	ADLSIPDLHEIVTEELEER	ADLSIPDLHEIVTEELEER	3	ADLSIPDLHEIVTEELEER3																																	6849.95		9274.81	10071.6	3485.65	7124.5	4597.61		11042	5411.17	8382.22	4024.62	3844.53	2590.52	5661.02	6062.19	10497.8	4502.18	10054.3	8325.58	10900.3	5071.65	4972.32	7853.48	5247.96	9065.3	4542.16	4543.57	4002.09	6413.75		5047.18
O76041	O76041	NEBL_HUMAN	NEBL	Nebulette	1	ADLSNSLYK	ADLSNSLYK	2	ADLSNSLYK2	117991	86408.2	76676.3	75560.8	81592.3	86607.1	85060.9		74162	116116	105705	122804	107580	64390.1	82895.8	96182	98290.6	73167.1	83657.8	103225	113003	135249	146326	115289	138020	152186	92879.7	70714.8	108000	119556	101452	95822.5	34701.7	29268	47922	18485.9	88260.3	14672.4	36746.9		27710.1	24803.3	29589	78984.9	35119.4	23971.4	58947.3	44247.7	35764	146159	68504.1	69260.5	47789.9	73905.1	36691.4	19753.5	42613.5	64736.6	245801	88197.2	81857.9	134276	181294	98650.3
O76041	O76041	NEBL_HUMAN	NEBL	Nebulette	1	ADLSNSLYKR	ADLSNSLYKR	2	ADLSNSLYKR2	46545	55755.3	62910.6	56353.9	70053.4	63379.4			60703.9	77171.7	53295.5	64650.6	78506	116888	47531.4	64691.1	57273.7	61664.5	83579.8	59213.1	107160	71121.5	86606.3	53758.4	47202.6	72474.5	70289.3	64077	68385.6	33097.9	62983.1	93255.9			3035.59		15042.9	1389.38	3364.46			4544.57		22773.7	8552.42	24897	4762.84	5209.99	2545.55	6821.21		3148.85	6416.94	5632.91	5314.28	1664.6	2371.39	3905.29	30099.5	13840.3	12018.5	5277.73	32519.5	11289.8
Q9H3Q1	Q9H3Q1	BORG4_HUMAN	CDC42EP4	Cdc42 effector protein 4	1	ADLTAEMISAPLGDFR	ADLTAEMISAPLGDFR	2	ADLTAEMISAPLGDFR2																																			18203	22386.5			20275.4		13777.7	7719.25		13552.7	18637.5	14144.4	19396.2	13171.6		21510	16818.6	19098.4		15620.1		13233.7	17470.5	18640.3	17590.2	17496.4	15675	15133.8	17572.4
Q13045	Q13045	FLII_HUMAN	FLII	Protein flightless-1 homolog	1	ADLTALFLPR	ADLTALFLPR	2	ADLTALFLPR2	18579.5	15217.5		15997.3	14200.2	22311.4			20088.7	23776.2	23685.2	15763.3	27230.5	15023.2	12708.2	7821.75	12003	9864.89	15516.3		9205.52		8084.7		13939.7	9910.38	6813.64	12914.4	15715.7		10890	20455.8	3378.8	16659.6	6113.25	5066.09	16354.5	3659.13	6546.41	18128.7	4786.88		5432.6	6474.07		11246.3	3111.07	3702.22		5575.83	4400.01		2837.32		4462.24	6331.76	5086.3	2468.45	7052.95	4619.31	4816.63	5374.55	4539.25	4362.43
P31930	P31930	QCR1_HUMAN	UQCRC1	Cytochrome b-c1 complex subunit 1, mitochondrial	1	ADLTEYLSTHYK	ADLTEYLSTHYK	2	ADLTEYLSTHYK2	27582.2	25989.2	39679.6		75289.8	16212.4			21286.2	66889.7	54121.7		49465.2	69157.6	34519.5	14983.2	26002	57427.2	43323.3	25840.2	38587.9	12264.2	14546.7	26046.7	12121	19866.3	56000.4	75770.9	50278.1	28780.7	43825.3	88587.9	47987.1	207253	44161.3	63762.6	21142.4	75443.7	31220.2		38580.6	41924.9	17969.7	35382.5	54503.4	30527	35285.9	128101	95672	67679.9	102509	57299.2	118625	43571.5	109814	88688.8	58555.7	73504.8	39581	27984.7	24675.6	57978.7	29171.4	78153.7
P31930	P31930	QCR1_HUMAN	UQCRC1	Cytochrome b-c1 complex subunit 1, mitochondrial	1	ADLTEYLSTHYK	ADLTEYLSTHYK	3	ADLTEYLSTHYK3	24770.8	37503.6	55921.9		100335	26345.6			28712.1	65651.5	29738.8		54014.8	49939.5	53297.5	11309.2	52553.6	58115.7	86457.2	43376	67005.2		17558.5	25344	15721.7	27781.1	58725.7	85719.8	60080.7	30592.6	49992.5	90797.2	27729.7	115612	43909.3	27567	17099.9	35610.6	24268.4		22028.2	20300.7	11168.1	53784.3	58037.6	23677.1	37672.8	107297	86356.3	64230.5	55330.5	53427.6	133611	32195.6	88723	38676.6	35993.3	41406.6	33522.8	39030	42203.8	35771.7	20455.3	52165.7
P31930	P31930	QCR1_HUMAN	UQCRC1	Cytochrome b-c1 complex subunit 1, mitochondrial	1	ADLTEYLSTHYKAPR	ADLTEYLSTHYKAPR	3	ADLTEYLSTHYKAPR3	81248.7	201145	279683	52115.6	396521	105744		85808		165883	92976.4	170113	91556.2	176634	236170	57513.3	237820	276337	132170	216957	115345	117639	116636	137382		79913.6	261067	275945	97173.3	191431	302617	280605		8461.89		2481.51										5996.89			6160.98	2590.31			2812.23	1442.27							2534.07
P31930	P31930	QCR1_HUMAN	UQCRC1	Cytochrome b-c1 complex subunit 1, mitochondrial	1	ADLTEYLSTHYKAPR	ADLTEYLSTHYKAPR	4	ADLTEYLSTHYKAPR4		147421	54011.6		58097.1	12483.2				22488.5			12457.8	24718.9	60816.8			57576.9	45215.7		12918.2						34350.9	40160.3	149317	23166.9	57499.4	24167.9
Q96P63	Q96P63	SPB12_HUMAN	SERPINB12	Serpin B12	1	ADLTGISPSPNLYLSK	ADLTGISPSPNLYLSK	2	ADLTGISPSPNLYLSK2																																		5226.63					5686.71								6896.6							7591.65				4050.66				5650.48
Q9C0E2	Q9C0E2	XPO4_HUMAN	XPO4	Exportin-4	1	ADLTHLLSPQMGK	ADLTHLLSPQMGK	3	ADLTHLLSPQMGK3																																	2791.77		1859.45	2505.44	1541.43	2485.23			2762.97						3436.03			1885.6	3356.42			2904.61		3179.43			1277.15
O00339	O00339	MATN2_HUMAN	MATN2	Matrilin-2	1	ADLVFIIDSSR	ADLVFIIDSSR	2	ADLVFIIDSSR2				37376.4	20313.6	32486.4			36358.5		30870.8		31123.3																				16639.1		11489.7	24249.7		22847	26653	25268.2	17147.3	9988.78	20374.2	12751.7	20814.3		17434.6	13091.9	10106.7		7416.86		6292.27	8268.4			5453.49	13930.3	9148.32			5424.62		3117.55
Q14232	Q14232	EI2BA_HUMAN	EIF2B1	Translation initiation factor eIF-2B subunit alpha	1	ADLVIVGAEGVVENGGIINK	ADLVIVGAEGVVENGGIINK	2	ADLVIVGAEGVVENGGIINK2															5068.09																3875.3		6929.35	3310.14	7166.49	4398.45	4906.01	5488.74	5176.31	3228.09	6062.79	5212.41	9509.07	7174.12	9285.78	10295.4	7752.51	6085.71	10441.8	5895.46	4176.17	7410.77	6807.53	3933.09	4571.37	3874.5	5006.2	6864.86	3671.66	4844.09	4783.9	4884.6	3518.28	3083.21
Q9NSE4	Q9NSE4	SYIM_HUMAN	IARS2	Isoleucine--tRNA ligase, mitochondrial	1	ADLYLEGK	ADLYLEGK	2	ADLYLEGK2																																	123002		93725.4	42015.1	12651.1	35734.5	110263		14494.2	39388.3	76487.8	34698.5	112546	80172.7	103530	104569	173038	117382	106387	149283	127453	147088	114198	18222.4	23417.5	119858	70962.3	52348	14785.6	125411	87815.7	74451.8
Q9NSE4	Q9NSE4	SYIM_HUMAN	IARS2	Isoleucine--tRNA ligase, mitochondrial	1	ADLYLEGKDQLGGWFQSSLLTSVAAR	ADLYLEGKDQLGGWFQSSLLTSVAAR	3	ADLYLEGKDQLGGWFQSSLLTSVAAR3																																				1149.98	1219.56	1213.19	2351.91	5525.51	805.104	2742.39		2282.14	6934.77	43149.5	1458.13	3087.25				1667.73	2891.88	1841.33	2210.11			1291.2	7675.08		798.025	892.557	4849.62
P02549	P02549	SPTA1_HUMAN	SPTA1	Spectrin alpha chain, erythrocytic 1	1	ADMEAEAPTFQALEDFSAELIDSGHHASPEIEK	ADMEAEAPTFQALEDFSAELIDSGHHASPEIEK	4	ADMEAEAPTFQALEDFSAELIDSGHHASPEIEK4																																		48359.9									1479.95		1150.57	1221.06
P02549	P02549	SPTA1_HUMAN	SPTA1	Spectrin alpha chain, erythrocytic 1	1	ADMEAEAPTFQALEDFSAELIDSGHHASPEIEKK	ADMEAEAPTFQALEDFSAELIDSGHHASPEIEKK	4	ADMEAEAPTFQALEDFSAELIDSGHHASPEIEKK4																																		39884.8		955.567	4703.8					2492.36			2129.89	4046.28
P35580	P35580	MYH10_HUMAN	MYH10	Myosin-10	1	ADMEDLMSSK	ADMEDLMSSK	2	ADMEDLMSSK2																																	7452.86														8643.52	5986.93						5361.07
P35580	P35580	MYH10_HUMAN	MYH10	Myosin-10	1	ADMEDLMSSKDDVGK	ADMEDLMSSKDDVGK	2	ADMEDLMSSKDDVGK2																																						1021.43			1465.51
P35580	P35580	MYH10_HUMAN	MYH10	Myosin-10	1	ADMEDLMSSKDDVGK	ADMEDLMSSKDDVGK	3	ADMEDLMSSKDDVGK3																																				1453.26		1455.25			1309.39
P26639	P26639	SYTC_HUMAN	TARS1	Threonine--tRNA ligase 1, cytoplasmic	1	ADMETLQR	ADMETLQR	2	ADMETLQR2																																	12872.1		12742.2	12783.1	11728.2	9271.79	9073.51		14276.6	6987.71		19758.4			9655.4	16465.3	10253.6	16029.5	10520.2	9129.23	12334.3	16050.6	17431.4	14917.8	24341.9	14650.3	14083.8	12197	14747.1	13847.4	21527.9	18214.2
P28838	P28838	AMPL_HUMAN	LAP3	Cytosol aminopeptidase	1	ADMGGAATICSAIVSAAK	ADMGGAATIC(UniMod:4)SAIVSAAK	2	ADMGGAATIC(UniMod:4)SAIVSAAK2																																	31734.2	20886.9		45866.6	48974	37785.7	33039.1	102680	41999.8	39246.6	46421.8	32942.6	24325.3		18707.5	15796.2	6838.11	12536.6	19031.7	9009.83	23239.1	21558.4	16686.1	16364.8	19221.1	16881.7	11906.6	43361.3	29031.6	13643.2	8782.57	11105
Q9NZN4	Q9NZN4	EHD2_HUMAN	EHD2	EH domain-containing protein 2	1	ADMVETQQLMR	ADMVETQQLMR	2	ADMVETQQLMR2																											19124.5						41094.3		32172.1	37107.1	56720.8	27177.7	27278.8		61143.7	32974.6	46708.3	38051.2	30235.3	18780.1	36431.6	58952.1	32751.7	42368.4	57668.2	24729.2	33337.7	31577.4	38462.6	35514.6	86621.7	34805.4	64712.7	30808.9	36565.2	47650.6	46900.4	72543.5
P40939	P40939	ECHA_HUMAN	HADHA	Trifunctional enzyme subunit alpha, mitochondrial	1	ADMVIEAVFEDLSLK	ADMVIEAVFEDLSLK	2	ADMVIEAVFEDLSLK2						7368.42				16391.8			20962.8										12691				6297.1	8364.23				16823.9	255021	52608.7	318254	106443	112020	124471	65890.7		156956	199414	132604	126429	206832	179756	197215	286079	290666	267578	225691	300665	313913	205751	458517	111569	214575	373318	248963	67444.7	196114	212172	146019	254382
P40939	P40939	ECHA_HUMAN	HADHA	Trifunctional enzyme subunit alpha, mitochondrial	1	ADMVIEAVFEDLSLK	ADMVIEAVFEDLSLK	3	ADMVIEAVFEDLSLK3																																	49799.8	7742.18	78129.1	19298.2	22282.3	25278.8	12637.5		38849.8	37007.8	21332.9	26924.6	39489.3	40450.8	37730.4	58627.7	45159.8	42891.7	62687.2	69529.3	83189.2	29622.3	111094	28316.5	47164.9	82107.8	49486.8	13602.6	47857	27700.7	26829.8	43221.7
P40939	P40939	ECHA_HUMAN	HADHA	Trifunctional enzyme subunit alpha, mitochondrial	1	ADMVIEAVFEDLSLKHR	ADMVIEAVFEDLSLKHR	3	ADMVIEAVFEDLSLKHR3																																			4407.63					7776.57		1614.86			1014.39	18121.8				4690.99		3186.57	2796.39	2272.96	3707.92		1946.92	2563.63	1581.05		1674.85		1732.19	1438.12
P40939	P40939	ECHA_HUMAN	HADHA	Trifunctional enzyme subunit alpha, mitochondrial	1	ADMVIEAVFEDLSLKHR	ADMVIEAVFEDLSLKHR	4	ADMVIEAVFEDLSLKHR4																																														2727.3				671.397			486.695
Q9UEW8	Q9UEW8	STK39_HUMAN	STK39	STE20/SPS1-related proline-alanine-rich protein kinase	1	ADMWSFGITAIELATGAAPYHK	ADMWSFGITAIELATGAAPYHK	3	ADMWSFGITAIELATGAAPYHK3																																	6628.76		6694.59	5085.43	4573.76	4126.38	6409.17		4812.51	4197.19	7242.63		3470.82		5739.32		5738.39		5782.1	5930.37		7835.01		5306.83	5561.05	5846.17	2618.81			4673.1	3977.56	3694.78
P60484	P60484	PTEN_HUMAN	PTEN	Phosphatidylinositol 3,4,5-trisphosphate 3-phosphatase and dual-specificity protein phosphatase PTEN	1	ADNDKEYLVLTLTK	ADNDKEYLVLTLTK	2	ADNDKEYLVLTLTK2																																				667.039		1207.8			950.051	889.448									646.447				1157.28
P60484	P60484	PTEN_HUMAN	PTEN	Phosphatidylinositol 3,4,5-trisphosphate 3-phosphatase and dual-specificity protein phosphatase PTEN	1	ADNDKEYLVLTLTK	ADNDKEYLVLTLTK	3	ADNDKEYLVLTLTK3																																	2691.33	1115.95	3968.39	2144.03		2785.4	3137.92		2704.21	1420.56	4420.66		2383.44		3120.7		3645.51	1675.73	2702.6						2816.19	2463.31
Q9C0D5	Q9C0D5	TANC1_HUMAN	TANC1	Protein TANC1	1	ADNEPSCSPAAQELLTR	ADNEPSC(UniMod:4)SPAAQELLTR	2	ADNEPSC(UniMod:4)SPAAQELLTR2																																	2056.93		2448.58	1855.3		3054.13			1012.19		2536.15	1631.04			925.398			2774.73	2251.73	2083.02	2062.51		2145.15	2668.41	3020.14	2750.75	2454.33	1872.96	1700.44	1486.28	2172.91
P36871	P36871	PGM1_HUMAN	PGM1	Phosphoglucomutase-1	1	ADNFEYSDPVDGSISR	ADNFEYSDPVDGSISR	2	ADNFEYSDPVDGSISR2	38695.5	12475.5	39994.9	108499	47582.1	59162.1		59014.8	100576	85583	53115.2	48874.7	51850.2	54819.7	40547.7	89359	24842.4	41159.2	103055	22569.8	58162.8	31298.1	65454.3	51972.7	79875.5	95417.9	87672	92731.8	67562	68608.8	50744.4	80945.8	302545	32224.2	346196	255733	213375	353478	278042	29392.3	282789	473595	183553	261158	420868	304327	208902	568982	224317	141880	415004	205293	494338	267855	519291	272664	363110	431046	315249	328577	195529	325087	281296	572076
P01031	P01031	CO5_HUMAN	C5	Complement C5	1	ADNFLLENTLPAQSTFTLAISAYALSLGDK	ADNFLLENTLPAQSTFTLAISAYALSLGDK	3	ADNFLLENTLPAQSTFTLAISAYALSLGDK3																																																	7605.35			4348.69	7061.82					2786.42	3906.49
P29144	P29144	TPP2_HUMAN	TPP2	Tripeptidyl-peptidase 2	1	ADNIEVFAQGHGIIQVDK	ADNIEVFAQGHGIIQVDK	2	ADNIEVFAQGHGIIQVDK2																																		461.448				789.109						530.243						306.043			938.802		1144.38								232.423
P29144	P29144	TPP2_HUMAN	TPP2	Tripeptidyl-peptidase 2	1	ADNIEVFAQGHGIIQVDK	ADNIEVFAQGHGIIQVDK	3	ADNIEVFAQGHGIIQVDK3																																	8759.98		8147.62	3328.12	5718.48	8040.94	4686.18		4965.02	5459.82	12169.2	2767.76	12482.6	5241.74	7913.79	6667.44	19698.8	7188.31	7317.13	9928.43	4772.21	4666.58	7176.91			6354.76	5685.97	3501.5	1854.65	7184.38	4973.76	5881.45
Q9GZT6	Q9GZT6	CC90B_HUMAN	CCDC90B	Coiled-coil domain-containing protein 90B, mitochondrial	1	ADNKLDINLER	ADNKLDINLER	2	ADNKLDINLER2			9956.1	8605.02	9575.05				10182.8					33620.8	19215.4	9082.63	15178.9	8918.26	13180.6	9571.78	22080.4						10823.4		5237.92			28825.1
Q9GZT6	Q9GZT6	CC90B_HUMAN	CCDC90B	Coiled-coil domain-containing protein 90B, mitochondrial	1	ADNKLDINLER	ADNKLDINLER	3	ADNKLDINLER3			13775.6	13028	19132.8	15354.7			16317.1	7787.27			11335.8	33181.7	20818.5	8055.57	21077.3	13659.5	19684.3	25374.1	22958			10626.3				10684.7	8095.47			24635.5						4624.13
Q86TD4	Q86TD4	SRCA_HUMAN	SRL	Sarcalumenin	1	ADNLATQMLMR	ADNLATQMLMR	2	ADNLATQMLMR2																																	263970	8605.37	328181	177816	305122	137562	218704		151753	234146	75534.9	313509	125311	111329	176460	365575	136143	389784	291246	295532	180972	754603	93978.1	83248.6	250512	449146	223052	92930.3	203443	521340	604401	327051
Q8WZ42	Q8WZ42	TITIN_HUMAN	TTN	Titin	1	ADNSVGAVASSAVLVIK	ADNSVGAVASSAVLVIK	2	ADNSVGAVASSAVLVIK2	4230.48		23753.5		6343.54				2811.89		16049.9	2749.67	3838.75		10452.7	5472.45		2232.71				8294.59		2854.43		2608.2					7266.89				3981.21								3441.74		4461.49			1741.85											1514.79	558.505		1020.84
Q8WZ42	Q8WZ42	TITIN_HUMAN	TTN	Titin	1	ADNSVGAVASSAVLVIK	ADNSVGAVASSAVLVIK	3	ADNSVGAVASSAVLVIK3																																			2877.79										2289.38
Q8WU10	Q8WU10	PYRD1_HUMAN	PYROXD1	Pyridine nucleotide-disulfide oxidoreductase domain-containing protein 1	1	ADNVGSALGPDWHEGLNLK	ADNVGSALGPDWHEGLNLK	3	ADNVGSALGPDWHEGLNLK3																																	2229.03			2386.51		1798			3326.8	1900		1624.29	1700.47	1888.31	2207.1	3468.47	3166.32	1671.61	2942.23	2646.23			2340.31		2716.33	1781.68			1598.22			3212.46
P20591	P20591	MX1_HUMAN	MX1	Interferon-induced GTP-binding protein Mx1	1	ADPAAASHPLLLNGDATVAQK	ADPAAASHPLLLNGDATVAQK	2	ADPAAASHPLLLNGDATVAQK2																																						444.141
P20591	P20591	MX1_HUMAN	MX1	Interferon-induced GTP-binding protein Mx1	1	ADPAAASHPLLLNGDATVAQK	ADPAAASHPLLLNGDATVAQK	3	ADPAAASHPLLLNGDATVAQK3																																						3036.74
O94788	O94788	AL1A2_HUMAN	ALDH1A2	Retinal dehydrogenase 2	1	ADPAALMASLHLLPSPTPNLEIK	ADPAALMASLHLLPSPTPNLEIK	3	ADPAALMASLHLLPSPTPNLEIK3															2948.69																		7594.56	4433.1	7483.51	11751.6	7686.86	22752.8	6756.33		15229.7	17084	17586.4	5899.06	11701.7	1742	5637.93	15136.2	9768.59	6898.1	12079.1	3266.18	10775.3	3093.44	9568.03	4536.94	8375.3	13871	7849.33	4843.33	7957.14	6764.97	3821.7	7326.6
Q92667	Q92667	AKAP1_HUMAN	AKAP1	A-kinase anchor protein 1, mitochondrial	1	ADPAIKEPLPVEDVCPK	ADPAIKEPLPVEDVC(UniMod:4)PK	2	ADPAIKEPLPVEDVC(UniMod:4)PK2			6491.16		5239.41							146354		8306.51				9571.66	8485.4	7952.31		10216.2	117949		18828.7		8233.54	15441.7	10429.5		5937.35	6744.74
Q92667	Q92667	AKAP1_HUMAN	AKAP1	A-kinase anchor protein 1, mitochondrial	1	ADPAIKEPLPVEDVCPK	ADPAIKEPLPVEDVC(UniMod:4)PK	3	ADPAIKEPLPVEDVC(UniMod:4)PK3	28798.1		10617.9	13629	7403.93	10610.8	28730.8		10203.4	11561.6	10728	42699.5	7819.94	9344.49		19708.2	13511.9	18908.1	12353.7	20821.2	16400.7	47096.5	21143.6	28883.9	30030.2	27272.4	19316	19678	19584.1	67712.2	26224.2	11668.9
Q9NX24	Q9NX24	NHP2_HUMAN	NHP2	H/ACA ribonucleoprotein complex subunit 2	1	ADPDGPEAQAEACSGER	ADPDGPEAQAEAC(UniMod:4)SGER	2	ADPDGPEAQAEAC(UniMod:4)SGER2									1112.84										2309.44									3243.65					1734.29			1225.44					503.289		3737.54				4451.45	1020.19	1386.88		1210.48		1515.59			1167.73		548.147						282.387
Q9UBT2	Q9UBT2	SAE2_HUMAN	UBA2	SUMO-activating enzyme subunit 2	1	ADPEAAWEPTEAEAR	ADPEAAWEPTEAEAR	2	ADPEAAWEPTEAEAR2															9932.44																		10441.4		8074.11	16390.9		10762.8	8003.86	18024.6	26047.7	8841.71	14631.1	6807.95	4537.3		11862.1	5779.32	9567.7	4694.27	18017.2	5360.03	6648.83	4078.75	7220.29	8325.73	19242.6	10536.4	5024.26	6447.57	7210.08	5030.76	2653.59	6876.97
O14773	O14773	TPP1_HUMAN	TPP1	Tripeptidyl-peptidase 1	1	ADPEEELSLTFALR	ADPEEELSLTFALR	2	ADPEEELSLTFALR2																																	6613.34			6080.55		5125.19			3674.3	5005.46			6411.34	5078.58		4421.56					3500.29		4494.07		5615.53
Q9Y6E0	Q9Y6E0	STK24_HUMAN	STK24	Serine/threonine-protein kinase 24	1	ADPEELFTK	ADPEELFTK	2	ADPEELFTK2																																	32323.4		18353.2				22073.4		11157.6		42333.8		7557.05		25942	5003.03	31314	21189.5	14002.2	30771.9		30950.7	9527.31		16781.8	10716.5	12304.1			33739.5	15559.3	7124.46
Q9Y6E0	Q9Y6E0	STK24_HUMAN	STK24	Serine/threonine-protein kinase 24	1	ADPEELFTKLEK	ADPEELFTKLEK	2	ADPEELFTKLEK2																																	10919.8		8015.72	16143.7		22712.5	14041.8	3158.53	8816.01	23329.2	4083.47	9583.68	11291.4	4592.22	12130.6	14018.6	1585.3	6182.48		3491.47	15937.3	8580.23	18695.2	9868.27	8648.36	9792.89	11010.9	15287.5	5374.95	7916.01	14315.6	16861.5
Q9Y6E0	Q9Y6E0	STK24_HUMAN	STK24	Serine/threonine-protein kinase 24	1	ADPEELFTKLEK	ADPEELFTKLEK	3	ADPEELFTKLEK3																																			2575.1	1961.72		2881.64				3184.71					2460.95								1888.15		1640.54		2199.85				2527.43
Q92629	Q92629	SGCD_HUMAN	SGCD	Delta-sarcoglycan	1	ADPFKELR	ADPFKELR	2	ADPFKELR2	488862	198294	668437	727062	742243	726253		444223	872883	926633	707324	89078.3	1010000	736018	841445	719418	784523	554482	768682	648370	868467	513572	699169	863581	275790	491688	699465	651647	602770	164259	742885	1090000								28032.7		2266.91		5827.16		12220			25430.8														6997.57
Q13326	Q13326	SGCG_HUMAN	SGCG	Gamma-sarcoglycan	1	ADPFQDLR	ADPFQDLR	2	ADPFQDLR2	150678	117736	360567	242840	334710	272170		476106	391624	110925	213120	248222	302390	314979	305876	182852	343345	168627	142245	331032	344668	175381	206911	228014		91260.6	81741.1	62022.3	133989	268023	218370	243626	70124.3	118864			50654.3		52251.8		33553.7							43999.6		64261.8				58355.7	12328.8		15970.4		22166			32257.2	46481.6
Q13326	Q13326	SGCG_HUMAN	SGCG	Gamma-sarcoglycan	1	ADPFQDLRLESPTR	ADPFQDLRLESPTR	2	ADPFQDLRLESPTR2	216754	105194	145317	106669	124723	110910			102813	122063	83928.2	257203	125801	178659	162226	182604	118018	172187	125952	146753	135490	248059	247418	129018	175171	102078	199488	226817	252523	183791	233471	180766
Q13326	Q13326	SGCG_HUMAN	SGCG	Gamma-sarcoglycan	1	ADPFQDLRLESPTR	ADPFQDLRLESPTR	3	ADPFQDLRLESPTR3	402645	367116	664960	406381	514697	512696	127430	595463	388862	333169	180027	1020000	413856	632396	772386	416707	539497	674757	318330	600333	433331	674389	819979	438062	501367	402287	559658	491733	896878	659157	919565	605797								43122.3						7118.81			19112.3
Q9UKP3	Q9UKP3	ITBP2_HUMAN	ITGB1BP2	Integrin beta-1-binding protein 2	1	ADPGSWAQLEHPDALAK	ADPGSWAQLEHPDALAK	2	ADPGSWAQLEHPDALAK2																																	8413.6		10419.4	22660.7	3906.95	22555.3	8498.34		14616.7	19368.7	4991.38	13213.4	6260	2873.9	5687.92	10302.7	6361.24	13913.7	32528.5	6221.24	23449.6	8908.82	20180.9	36318.8	22522	15941.1	12845.5	29373	24796.4	14533.4	9444.99	23490.1
Q9UKP3	Q9UKP3	ITBP2_HUMAN	ITGB1BP2	Integrin beta-1-binding protein 2	1	ADPGSWAQLEHPDALAK	ADPGSWAQLEHPDALAK	3	ADPGSWAQLEHPDALAK3																																	10125.4		16703.8	8893.97			13258.7		7882.79	3495.4	17979.6	3658.96	7016.94	2706.47	11600	5578.05	7780.45	16526.5	5459.27	15157.4		11793.1			6843.82	8236.62	19076.5	2170.28		11952.1	7780.1
Q96KP1	Q96KP1	EXOC2_HUMAN	EXOC2	Exocyst complex component 2	1	ADPIVGSLEPGIYAGYFDWK	ADPIVGSLEPGIYAGYFDWK	2	ADPIVGSLEPGIYAGYFDWK2																																	3944.59		2880.53	3875.31	3348.46	4515.38			6641.92	3313.27	3191.69		2642.25		3303.49	4842.22	2562.64	2303.02	3567.82	3220.17	3794.81	2544.07	3613.07	4482.44	4343.08	2530.37	3193.7	3446.62	2854.7	2792.97	3198.13	3936.34
Q3SY69	Q3SY69	AL1L2_HUMAN	ALDH1L2	Mitochondrial 10-formyltetrahydrofolate dehydrogenase	1	ADPLALAAEKDGTPVFK	ADPLALAAEKDGTPVFK	2	ADPLALAAEKDGTPVFK2																																			541.015			1339.59	858.271		1273.94	1523.17			1007.51			871.174					555.342	375.907				575.594	226.725					263.132
O75891	O75891	AL1L1_HUMAN	ALDH1L1	Cytosolic 10-formyltetrahydrofolate dehydrogenase	1	ADPLGLEAEKDGVPVFK	ADPLGLEAEKDGVPVFK	2	ADPLGLEAEKDGVPVFK2																																	3859.22		1635.51	3049.09	2437.04	6496.11	1546.89		5243.1	5321.25		3068.21	1816.31	2589.12	2842.15	3441.3		1786.69	3688.36	2520.88	12805.6	2804.99	4689.6	8083.7	8883.82	5168.68	1905.77	6579.02	2901.09	1558.56	1447.74	3172.03
O75891	O75891	AL1L1_HUMAN	ALDH1L1	Cytosolic 10-formyltetrahydrofolate dehydrogenase	1	ADPLGLEAEKDGVPVFK	ADPLGLEAEKDGVPVFK	3	ADPLGLEAEKDGVPVFK3																																	4253.94		5093.18		2175.59		7396.2		746.233		4477.91		4528.75		3849.1	1308.78	4832.91	3447.65	1096.45	3702.88		6013.46	1377.52				3470.96			2811.73	2515.66	1434.31
P46199	P46199	IF2M_HUMAN	MTIF2	Translation initiation factor IF-2, mitochondrial	1	ADPNGPVEGTVIESFTDK	ADPNGPVEGTVIESFTDK	2	ADPNGPVEGTVIESFTDK2													4014.25																				7498.02	4714.9	9323.75	7813.31	4719.38	4957.98	6363.9		5583.17	3914.42	6382.04	4204.53	6514.85		8050.79	5031.01	5363.47	9997.23	13986.2	10037.2	3548.58	6352.37	6601.34	7270.46	8174.44	14402	8990.3	8079.07	6366.81	10404.9	2749.2	9359.76
Q12929	Q12929	EPS8_HUMAN	EPS8	Epidermal growth factor receptor kinase substrate 8	1	ADPPYTHTIQK	ADPPYTHTIQK	2	ADPPYTHTIQK2			7125.94	12920.9		11679			13197.2	11098.5	12676	13000.6				10445.7	4804.28	12973.6			3971.66		6917.99	4918.34		9811.23	9000.01	6624.57			5216.86	8356.83									2103.04
P54920	P54920	SNAA_HUMAN	NAPA	Alpha-soluble NSF attachment protein	1	ADPQEAINCLMR	ADPQEAINC(UniMod:4)LMR	2	ADPQEAINC(UniMod:4)LMR2																																	202047	160319	74652.7	145680	152284	138033	144631	48833.5	123869	129977	147883	47003.8	85306.6	102000	70902.9	57282.2	123891	66679.6	126250	66940.8	46992.6	96664.2	60247.8	61526	206022	52285.5	52333.5	40083.2	51527.6	59806.1	84429.2	56608.2
Q567U6	Q567U6	CCD93_HUMAN	CCDC93	Coiled-coil domain-containing protein 93	1	ADPSILQNLR	ADPSILQNLR	2	ADPSILQNLR2														4272.8																			5125.34		5254.61		5719.65		3553.66	18283.1	2406.63	2346.71	2474.75		6063.36	18959.1	5899.11	7962.66	3666.94	5964.16		5631.91		8294.1	1706.82		1520.33		5697.91			5673.66	8995.05
Q6Y7W6	Q6Y7W6	GGYF2_HUMAN	GIGYF2	GRB10-interacting GYF protein 2	1	ADPSLLGFSVNASSER	ADPSLLGFSVNASSER	2	ADPSLLGFSVNASSER2	7274.01		10926		7538.73	8849.68			7406.01	9686.14		11803		9268.96	9547.56	7248.72		7400.33	10870.8	11331.5	11176.3		13382.4	8758.18	7891.14	6615.54	11305.5		8561.67	11193.2	9204.31	8101.21	3179.81		3077.64	3589.71	4126.63				3656.31			5462.71	3432.71		1223.05	3501.97		4177.92						3435.7			5527.4	2930.15	6505.99		3828.37
Q9UNF0	Q9UNF0	PACN2_HUMAN	PACSIN2	Protein kinase C and casein kinase substrate in neurons protein 2	1	ADPSLNPEQLK	ADPSLNPEQLK	2	ADPSLNPEQLK2																																	61372.7	24606.7	35212.5	57413.3	47575.2	52323.5	38323.5	11128.2	76419.3	39158.1	42737.2	27675.6	38601.1	28579.1	38489	56121.5	36939.8	32370.8	40817.9	32141.3	41074	43501.9	50681.4	33569.5	73399.5	41921.7	57015	34631.3	34750.7	41772.2	56916.9	42742.5
Q9UNF0	Q9UNF0	PACN2_HUMAN	PACSIN2	Protein kinase C and casein kinase substrate in neurons protein 2	1	ADPSLNPEQLKK	ADPSLNPEQLKK	2	ADPSLNPEQLKK2																																	17794.4		12168.6	23217.3	17728	19782.6	11911.5		20102.3	21143.6	11769.2	8459.92	15859.4	9943.5	6951.48	17174.1	6240.89	11607.7	10744.6	10588	12979.3	13380.5	17328.6	13695.4	18459.8	12322.1	15701.5	13426.9	15910.1	11102.4	14941.4	18086.1
Q9UNF0	Q9UNF0	PACN2_HUMAN	PACSIN2	Protein kinase C and casein kinase substrate in neurons protein 2	1	ADPSLNPEQLKK	ADPSLNPEQLKK	3	ADPSLNPEQLKK3																																	6231.22		10857.1	5821.51	6906.25	5617.81	7145.52		4315.08	7333.14	8075.79	1469.34	9490.18	4510.65	7202.22	5368.6	7196.74	5423.72	4505.56	6748.73	5100.35	4441.04	5076.38		2634.7	1893.81	4215.19	1592.88	1562.18	4428.37	3932.32	1602.24
P51812	P51812;Q15349	KS6A3_HUMAN	RPS6KA3	Ribosomal protein S6 kinase alpha-3	0	ADPSQFELLK	ADPSQFELLK	2	ADPSQFELLK2																																	32754	14239.4	24869.3	9781.78	35643.3		26991.6	20657.7	25197.6	3122.5	19552.5	7434.17	21752.2	24096	19347.9	20151	14827.2	24064.3	8210.06	25782.3		64046.8			29688.5	9550.65	20785.6			43969.3	51822.4
Q96RQ3	Q96RQ3	MCCA_HUMAN	MCCC1	Methylcrotonoyl-CoA carboxylase subunit alpha, mitochondrial	1	ADPSTRIETGVR	ADPSTRIETGVR	2	ADPSTRIETGVR2			12135.3		10048.3	9870.96												41765.5	8930.58	32260.2	10777.8	23144.6		24491.5		12771.8	36076.4	27505.9	22430.8	20137.4	26137.3
Q96RQ3	Q96RQ3	MCCA_HUMAN	MCCC1	Methylcrotonoyl-CoA carboxylase subunit alpha, mitochondrial	1	ADPSTRIETGVR	ADPSTRIETGVR	3	ADPSTRIETGVR3	17356.8	97608.2	23428.3	8352.29	52870.9	38973.5	90717.6			8899.95		30228	26054.7	10765.5	32632.5		52507.9	75683.5		108913	16774.2	54592.8	14178.4			13781.4	41699.7	39374.4	68782.5	103996	33030.9	49732.2
O75879	O75879	GATB_HUMAN	GATB	Glutamyl-tRNA(Gln) amidotransferase subunit B, mitochondrial	1	ADPVMIKEILEK	ADPVMIKEILEK	2	ADPVMIKEILEK2																																														9263.19
Q6QEF8	Q6QEF8	CORO6_HUMAN	CORO6	Coronin-6	1	ADQAYEDIR	ADQAYEDIR	2	ADQAYEDIR2									30530.4	35163.7																							7685.89			8564.76	11419.2		7072.28		13097		12466.2	9041.1				8006.1				10348		9543.99	8282.59	15312.4	12765.3	12503.8	11284.4	6839	10216.8		11125.3
Q9HAV0	Q9HAV0	GBB4_HUMAN	GNB4	Guanine nucleotide-binding protein subunit beta-4	1	ADQELLLYSHDNIICGITSVAFSK	ADQELLLYSHDNIIC(UniMod:4)GITSVAFSK	3	ADQELLLYSHDNIIC(UniMod:4)GITSVAFSK3																																			1888.47	1093.08	2238	1873.35	2210.28	12541.4	1897.28	7535.45		1736.15	4272.35	2426.7	1807.58	2574.97	2791.34	2491.56	1209.41		1494.64		1598.97			1655.62	1781.01	1720.1	1214.16			1780.64
P62879	P62879	GBB2_HUMAN	GNB2	Guanine nucleotide-binding protein G(I)/G(S)/G(T) subunit beta-2	1	ADQELLMYSHDNIICGITSVAFSR	ADQELLMYSHDNIIC(UniMod:4)GITSVAFSR	3	ADQELLMYSHDNIIC(UniMod:4)GITSVAFSR3																																	10637	3101.35	13170.4	9625.25	11893.5	9788.99	16016.7	58869.1	10841.6	19689.4	2971.87	8665.22	13229.9	9594.73	12149.5	12451.7	9932.31	6991.35	6028.75	6638.19	9892.43	6118.02	9510.25	4146.87	6677.53	6880.55	12876.9	8086	8534.13	7135.5	8405.25	6208.26
P62873	P62873	GBB1_HUMAN	GNB1	Guanine nucleotide-binding protein G(I)/G(S)/G(T) subunit beta-1	1	ADQELMTYSHDNIICGITSVSFSK	ADQELMTYSHDNIIC(UniMod:4)GITSVSFSK	3	ADQELMTYSHDNIIC(UniMod:4)GITSVSFSK3																																	3182.6	3231.16	3927.84	2758.42	4242.43	1899.39	3497.4	14309.9	1803.24	1621.76	4952.2	1667.23	5871.85	4164.4	3604.19	4722.05	6984.03	3008.62	3318.53	1576.61	4118.26	873.995	931.254		2339.08	2094.54	1932.04	1863.07		1404.23		2560.66
P52434	P52434	RPAB3_HUMAN	POLR2H	DNA-directed RNA polymerases I, II, and III subunit RPABC3	1	ADQFEYVMYGK	ADQFEYVMYGK	2	ADQFEYVMYGK2																																	7131.03		5402.6				7209.21		4408.66	3998.02	6536.15		5496.4		4741.9	3430.09	6176.88	5193.22	2876.22	5517.6	2847.54	3779.17	4664.75		4368.4			4098.93		6295.91	6124.21
Q9HC35	Q9HC35	EMAL4_HUMAN	EML4	Echinoderm microtubule-associated protein-like 4	1	ADQFLVGTSR	ADQFLVGTSR	2	ADQFLVGTSR2																																	5856.76	12531.5		4464		3011.98	9250.94	16997.3	7642.05		10886.6		9676.42				6897.22	2728.45								2764.42	3653.94
Q9H4M9	Q9H4M9;Q9NZN3	EHD1_HUMAN	EHD1	EH domain-containing protein 1	0	ADQIETQQLMR	ADQIETQQLMR	2	ADQIETQQLMR2																																	24513.9	4953.46	14533.6	22565.7	13796.3	36048.6	10077.3		21410.2	18668.2	28918.5	7661.57	15877	7551.06	22740.8	30397	9026.96	12277.2	9081.32	14489.7	13408.8	11021.9	13941	11378	14240.7	5727.47	13655.7	4911.62	8602.17	9882.85	8599.49	12664.5
P0DP23;P0DP24;P0DP25	P0DP23;P0DP24;P0DP25	CALM1_HUMAN;CALM2_HUMAN;CALM3_HUMAN	CALM1;CALM2;CALM3	Calmodulin-1	0	ADQLTEEQIAEFK	ADQLTEEQIAEFK	2	ADQLTEEQIAEFK2																																		7043.1	2855.81	6740.21			4260.45		4712.64										3866.72			2505.36					2971.15
Q00534	Q00534	CDK6_HUMAN	CDK6	Cyclin-dependent kinase 6	1	ADQQYECVAEIGEGAYGK	ADQQYEC(UniMod:4)VAEIGEGAYGK	2	ADQQYEC(UniMod:4)VAEIGEGAYGK2																																	2246.79	2753.19	3775.88	4110.3	2494.25	3851.07	3173.69		3297.22	4839.17	3081.52	2641.2	3463.58		2638.7	2526.05	1887.52		5521.31	3112.83	3732.94		6029.66	6673.38	5047.15	4771.85	1434.32	3516.09		3036.77	2598.07	2816.66
Q12805	Q12805	FBLN3_HUMAN	EFEMP1	EGF-containing fibulin-like extracellular matrix protein 1	1	ADQVCINLR	ADQVC(UniMod:4)INLR	2	ADQVC(UniMod:4)INLR2																																	104114	373431	222632	54825.1	239264	58893.1	563868	951484	149207	249203	234051	38802.6	740657	285497	254978	179249	312067	107586	61784.7	93274	17691.4	144061	22612	28215.1	24374.5	57193	129940	47666.8	17327.1	59283.5	80490.6	27691
Q9H223	Q9H223	EHD4_HUMAN	EHD4	EH domain-containing protein 4	1	ADQVDTQQLMR	ADQVDTQQLMR	2	ADQVDTQQLMR2															10504.4																		24996.2		15500.7	9219.63	31312.8	10836.8	9247.17		36859.9	17800.8	16506.5	25976.1	21090.3	17995.1	19307.4	32282.7	7776.59	18576.4	20455	23386.1	19727.8	33762.3	31252.4	29820.6	27644.4	17438.1	38767.3	21306.4	26544	26198.9	21658.9	33172.1
P02787	P02787	TRFE_HUMAN	TF	Serotransferrin	1	ADRDQYELLCLDNTR	ADRDQYELLC(UniMod:4)LDNTR	2	ADRDQYELLC(UniMod:4)LDNTR2																																	7013.13	5917.57	2477.76	18425.1	8008.22	19735.5	5900.19		7804.73	20841.7	4945.98	6383.31	10505		4912.83	7871.37	4831.19	2192.01	9591.53	2957.99	14196.2	2413.09	7385.97	14953.5	5045.31	7575.42	4007.3	5213.85	6500.27	3107.53	1495.15	13162.5
P02787	P02787	TRFE_HUMAN	TF	Serotransferrin	1	ADRDQYELLCLDNTR	ADRDQYELLC(UniMod:4)LDNTR	3	ADRDQYELLC(UniMod:4)LDNTR3						6446.24								9456.96																		7598.41	529061		346028	353197	220552	181743	577195	243178	295213	365231	456148	49067.7	426715	62213.7	433577	389298	526813	155851	174247	357271	129731	206084	55291.3	73293.7	227076	176563	166881	36991.7	23227.6	201849	110004	33413.4
Q9H987	Q9H987	SYP2L_HUMAN	SYNPO2L	Synaptopodin 2-like protein	1	ADRYVVEGTPGPGLGPR	ADRYVVEGTPGPGLGPR	3	ADRYVVEGTPGPGLGPR3			5634.86		7933.13	7725.06					11729.4	13959.2	7797.93	9015.51	5901.85	4716.51			3178.55		4980.21	8748.05										8099.83	1057.23		1804.88		3718.48	3000.24	2465.61			4217.94		1934.78	5341.37	8623.37	2828.65	3564.03						1159.64					1190.42			1729.5	1413.35
Q8IWX7	Q8IWX7	UN45B_HUMAN	UNC45B	Protein unc-45 homolog B	1	ADSAILTDQTK	ADSAILTDQTK	2	ADSAILTDQTK2																																	126169		80582.5	72741.3	42766.6	93564.9	38722.1		140885	51756.7	66789.8	72426.4	56145.8	82400	73540.9	111352	54785	33584	48056.6	61791.9	75966.5	78785.9	100052	69512.9	71542.1	39861.9	50795.7	33192.3	60114.3	53434.5	78768.7	128594
Q8IWX7	Q8IWX7	UN45B_HUMAN	UNC45B	Protein unc-45 homolog B	1	ADSAILTDQTKELLAR	ADSAILTDQTKELLAR	2	ADSAILTDQTKELLAR2																																						211.877								5781.04
Q8IWX7	Q8IWX7	UN45B_HUMAN	UNC45B	Protein unc-45 homolog B	1	ADSAILTDQTKELLAR	ADSAILTDQTKELLAR	3	ADSAILTDQTKELLAR3																																														21408.7
Q9UKS6	Q9UKS6	PACN3_HUMAN	PACSIN3	Protein kinase C and casein kinase substrate in neurons protein 3	1	ADSAVSQEQLR	ADSAVSQEQLR	2	ADSAVSQEQLR2	29944.8	10622.7	23564.6	18647.5	28699.4	11198.8			30409.3	23687.9	36096.4	42111.6	24544.5	15532.1		20997.7	12022.6	11691.2	14829.8		19732.9	50667.5	24573.2	20197.7	27935.6		28994.7	22612.3	28220.3	23652.5	29577	17679	26726.8		25141.2	23643.5	40100.4	18983.1	33027.2		36070.2	28579.5	22704.5	50038.2	28693.7	45490.8	22678.9	22761.4	22732.6	22140.9	13859.9	15519.9	15570.4	33059.1	22295.9	15425.3	25601.1	21707.6	27127	28974	43146.8	18918.3	31839.3	24303.9
Q5VST9	Q5VST9	OBSCN_HUMAN	OBSCN	Obscurin	1	ADSDTYTCDIGQAQSR	ADSDTYTC(UniMod:4)DIGQAQSR	2	ADSDTYTC(UniMod:4)DIGQAQSR2																																	3184.06		3425.61	6396.97	5667.01	4611.65	1674.29		6719.13		2423.03	6553.43			4585.86	4709.41		3611.32	4762.46	1903.97	3966.36	2646.27	3059.48	2342.28	2212.13	3316.5	4279.35	5509.32	5104.42	3131.91	2814.57	4939.65
Q8WZ42	Q8WZ42	TITIN_HUMAN	TTN	Titin	1	ADSGDYVCK	ADSGDYVC(UniMod:4)K	2	ADSGDYVC(UniMod:4)K2	12587.5		13112.4	8654.53			71973.3		8961.47	11572	13344.2			6096.33		12330.4			9371.21		9350.32	20774.8	9689.08	12985.8	9995.34	12965.5	9137.95	8008.13			11164.3	7520.37									2882.4			3091.04									3461.81				5116.35		10447.6	4843.8	3208.09	4232.89	3544.94
Q8WZ42	Q8WZ42	TITIN_HUMAN	TTN	Titin	1	ADSGDYVCKASNVAGSDTTK	ADSGDYVC(UniMod:4)KASNVAGSDTTK	3	ADSGDYVC(UniMod:4)KASNVAGSDTTK3			7409.71	1290.61														4871.61			2137.16			912.325				3406.94			3630.07	3963.68
O15027	O15027	SC16A_HUMAN	SEC16A	Protein transport protein Sec16A	1	ADSGPTQPPLSLSPAPETK	ADSGPTQPPLSLSPAPETK	2	ADSGPTQPPLSLSPAPETK2	5528.6			9843.21								8335.47		3162.17		5171.59		5203.25			6303.34			7455.72	7464.53	8311.75	9196.27					4268.96	4009.68		3579.32	5957.82	4138.49	4969.44			4534.85	5618.81		4051.02		2701.15	2628.98	3242.76		1710.18			4947.78		2482.84		5165.17		3984.43	4374.75	3991.59	2698.39	2764.23	5581.8
Q15424	Q14151;Q15424	SAFB1_HUMAN	SAFB	Scaffold attachment factor B1	0	ADSLLAVVK	ADSLLAVVK	2	ADSLLAVVK2						5042.71				4450.3					12393.3																7405.33		6770.92		2171.47				6220.46				6875.13		1160.68		8709.71		12955.8	7791.51		5153.37		11129.8				6255.87	4842.16			9186.23	2141.1
Q15424	Q14151;Q15424	SAFB1_HUMAN	SAFB	Scaffold attachment factor B1	0	ADSLLAVVKR	ADSLLAVVKR	2	ADSLLAVVKR2																	3765.21																1811.52		4160.44	3908.3	8457.3	2111.34	3129.62	5710.82		5906.93		7758.69	6442.63	4566.84	1974.88	3609.03					2438.14		2921.85	1601.57		3358.93	3317.47	6618.17	4423.09		6693.44	1973.18
Q6NY19	Q6NY19	KANK3_HUMAN	KANK3	KN motif and ankyrin repeat domain-containing protein 3	1	ADSPDGLAAGR	ADSPDGLAAGR	2	ADSPDGLAAGR2				11648.9						14261.4			10753.6						10934.6		7942.31	12685.1	14533.2	14142.6	17531.5	13632.7	22585.3			19625		16521.5
P05156	P05156	CFAI_HUMAN	CFI	Complement factor I	1	ADSPMDDFFQCVNGK	ADSPMDDFFQC(UniMod:4)VNGK	2	ADSPMDDFFQC(UniMod:4)VNGK2																																	31403.8		18594.6	70594.8	43120	38913.3	51715.9	139606	68106.3	60109.3	47409.7	23960.2	34747.2	62817.3	18461.4	36129.2	22219.5	8899.75	10971.8	12478.4	10137.5	23777.4	6559.2	16485.2	11714.8	16749.9	35182.3	8507.17	12262.9	17022.6	13304.2	14526.5
Q08AM6	Q08AM6	VAC14_HUMAN	VAC14	Protein VAC14 homolog	1	ADSPSIDYAELLQHFEK	ADSPSIDYAELLQHFEK	2	ADSPSIDYAELLQHFEK2																																			522.651	3068.63	1242.75	2445.54			2549.84	1299.91		1175.35	952.816	854.593	1684.09	1042.73		282.268	1640.1		1059.81	723.42	1927.36	1534.51	1433	955.492	984.229	1519.5	1365.12			1046.05
Q8WZ42	Q8WZ42	TITIN_HUMAN	TTN	Titin	1	ADSSKFSLTK	ADSSKFSLTK	2	ADSSKFSLTK2	115060	214029	240294	114560	178776	167657	265576		91571.6	104868	109884	197475	172512	250441	204903	157846	256710	356692	166654	257386	278689	744122	261973	323272	134846	188165	161481	300576	215785	275589	320274	208505
P0DOY2;P0DOY3	P0DOY2;P0DOY3	IGLC2_HUMAN;IGLC3_HUMAN	IGLC2;IGLC3	Immunoglobulin lambda constant 2	0	ADSSPVKAGVETTTPSK	ADSSPVKAGVETTTPSK	2	ADSSPVKAGVETTTPSK2						1296.79			1342.17																																	1086.94		347.101	498.434	1460.48
P0DOY2;P0DOY3	P0DOY2;P0DOY3	IGLC2_HUMAN;IGLC3_HUMAN	IGLC2;IGLC3	Immunoglobulin lambda constant 2	0	ADSSPVKAGVETTTPSK	ADSSPVKAGVETTTPSK	3	ADSSPVKAGVETTTPSK3	31984.7	22841.6	24468.8	39740.9	75595.1	52368.6	64593		31961.5	49994.5	27676.7	52818.2	57476.8	9429.43	31397.8	37208.9	16488	11134.3	3998.41	16391.8	12398	19933.7	6925.73	7583.9	18111.1	9774.16	12217.9	6570.31	8763.73	14848.6	12248.8	17541.9	1461.44	1256.51	3874.78	4985.57	10092.8	2689.95	6052.35	97870.5	1862.39	7678.48	1882.67	6026.05	6045.08	22774	4082.66	1807.67	2739.55				2445.17				578.75		880.333	364.689			845.632
Q8WZ42	Q8WZ42	TITIN_HUMAN	TTN	Titin	1	ADSSSILIIK	ADSSSILIIK	2	ADSSSILIIK2			12371.3	7640.03	5575.9	13505.5	10940.7		8645.74	12491.9	19493.3		14215.7	13182.4	15000.1	7923.76		8626.97	12418.8	15519.4	13300.8	28305.3		16143.9		15564.7	7385.08	6265.52			18106	12183.8	5056.11		7275.81	1077.69	1953.03		3136.61		721.396	2582.16		3638.94	1207.15		6595.16	1794.1		10598.7	6168.09	5494.76		3158.66	852.128		5103.45	5119.05	12631.5	599.366		5844.68	5305.25
Q8WZ42	Q8WZ42	TITIN_HUMAN	TTN	Titin	1	ADSSSILIIKDVTR	ADSSSILIIKDVTR	2	ADSSSILIIKDVTR2										2608.97								1570.08				13921.9	4424.84								6133.85	2680.3
Q8WZ42	Q8WZ42	TITIN_HUMAN	TTN	Titin	1	ADSSSILIIKDVTR	ADSSSILIIKDVTR	3	ADSSSILIIKDVTR3					7794.42									8957.98	10693.7								3712.57							8902.13		7972.72
Q66K14	Q66K14	TBC9B_HUMAN	TBC1D9B	TBC1 domain family member 9B	1	ADSSSVLPSPLSISTK	ADSSSVLPSPLSISTK	2	ADSSSVLPSPLSISTK2	20103.8		11625	17748.8	15544				18390.8	9441.48	18485.2	19612	15366.7			14756.6			8576.88				9206.21	8419.25	16325.3	13789.9	9623.47	5817.05	11623.7	18890	14941.9	10588.9	7890.84		6900.71						4220.81				8553.47	7859.51		5951.65
Q9H987	Q9H987	SYP2L_HUMAN	SYNPO2L	Synaptopodin 2-like protein	1	ADSSTQELAR	ADSSTQELAR	2	ADSSTQELAR2	60172.8	37190.5	59177.6	42773	55484.9	53086.6	1200000		58450.1	47066.4	31299	215115	47793.1	65832.5	49264.4	131303	23593.2	12781.8	28237.5		34237.8	207505	25705.4	16578	11646.4	19178.7	16484.5	22891.1	44274.8		11774.4	33073.4	40011.4		22250.4	35449.1	52746	22466.6	29824.5		53750.8	25276.7	39458.7	59601.2	12895.7	33409.5	15306.1	27501	16445.5	17961.6	20059.6	8149	11543.8	41611.1	11976.8	23189.3	11589.6	17450.9	24518.8	26210	37485.5	23989.4	16491.6	25733.7
Q9P2E9	Q9P2E9	RRBP1_HUMAN	RRBP1	Ribosome-binding protein 1	1	ADSVANQGTKVEGITNQGK	ADSVANQGTKVEGITNQGK	3	ADSVANQGTKVEGITNQGK3			4143.2	1586.66		2434.93								3562.02		4035.32
Q92900	Q92900	RENT1_HUMAN	UPF1	Regulator of nonsense transcripts 1	1	ADSVVVLLCR	ADSVVVLLC(UniMod:4)R	2	ADSVVVLLC(UniMod:4)R2															32885.1																		12705.4	13703.4	7716.59		10426.4	5321.75	8764.98	15522.3			10763			4905.34	10445	4053.98															5241.65
Q8N163	Q8N163	CCAR2_HUMAN	CCAR2	Cell cycle and apoptosis regulator protein 2	1	ADSWVEKEEPAPSN	ADSWVEKEEPAPSN	2	ADSWVEKEEPAPSN2																																	3858.32		2252.98	4063.18		4505.03			5146.65	4144.86	3395.33		2830.04	1862.32	3392.37	2790.55	3157.79		3595.08		3954.59		4257.22	6118.37	4828.03	3913.37	1532.68	1978.57		1966.73	2148.04	2777.2
Q63HQ2	Q63HQ2	EGFLA_HUMAN	EGFLAM	Pikachurin	1	ADSYICLCPLGFK	ADSYIC(UniMod:4)LC(UniMod:4)PLGFK	2	ADSYIC(UniMod:4)LC(UniMod:4)PLGFK2																																	5394.26		4502.31	5831.17	8757.51	2610.63	4974.2	6668.49	6487.98	6515.43	2257.05	10993.5	11016.5		3980.4	7506.98	2966.23	9550.32	8661.83	4032.42	4347.63	4312.71	4628.52	2989.85	3909.55	6159.15	8183.59	3910.99	6581.24	8565.76	9015.58	7057.33
Q9Y4E8	Q9Y4E8	UBP15_HUMAN	USP15	Ubiquitin carboxyl-terminal hydrolase 15	1	ADTIDTIEK	ADTIDTIEK	2	ADTIDTIEK2																																	15513.2	54763	10230.7		17890.1	11902.2	10834			8725.75	24022.5	4259.53			11209	13862.9	17266	17622.6	12589.3	13864.3	12826.7	13770.1	14370.7			11523.3	13718.8	8578.39		12877.4	16164.4	7090.54
P43686	P43686	PRS6B_HUMAN	PSMC4	26S proteasome regulatory subunit 6B	1	ADTLDPALLRPGR	ADTLDPALLRPGR	2	ADTLDPALLRPGR2																																	13590.6	3495.47	5115.84	22775.8	11711	26819.7	5196.67		38568.7	17463.9	9566	6352.75	4938.79		12397.9	13045.2	7083.43	3286.36	16604.5	4138.93	22509.8	9662.43	22991.8	28045.2	15651.5	11280.1	6204.91	6999.04	13514.6	4248.92	4454.93	25840.2
P43686	P43686	PRS6B_HUMAN	PSMC4	26S proteasome regulatory subunit 6B	1	ADTLDPALLRPGR	ADTLDPALLRPGR	3	ADTLDPALLRPGR3															18265.9															6630.66		2227.37	51697.9	16317.8	28488.8	36814.7	25930	39174.7	25667.1		68187.4	28019.8	41342	13332.8	16997.5	11395.3	50670.9	36759.4	33572.8	16379.7	32818	32139.5	36905	20180.7	34243.7	26861.6	38969.3	23119.9	13429.2	10649.2	16950.4	13398.3	15387.9	25150.9
Q86TX2	P49753;Q86TX2	ACOT1_HUMAN	ACOT1	Acyl-coenzyme A thioesterase 1	0	ADTLGELDLER	ADTLGELDLER	2	ADTLGELDLER2			22642	26190.3	13800.8	21541.1			23351.1	31184.3	26328.5	16611.8	17375.3	18094.8	25324.5			19867.4	23442.7		22322.4			11618.6			23261.6	29674.2	16717.4	32539.2	17178.8	29096	315607		319961	351849	214266	237864	145050	57517.5	405184	269087	512040	194483	161104	101189	360285	282455	541833	277520	304573	630902	314875	284264	256799	222399	533238	347879	255903	60861.9	113782	492499	149426	271169
P02538	P02538;P04259;P48668	K2C6A_HUMAN	KRT6A	Keratin, type II cytoskeletal 6A	0	ADTLTDEINFLR	ADTLTDEINFLR	2	ADTLTDEINFLR2	24855.4	170686	81687.5	75820.2	22781.3	54369.5			33438.6	100466	51067	59590.2	27259.2	84993.2	38995.6	78494	69617	58201.6	63405.7	98580.9	35926	112704	37538.1	40199.8	40125.1	58957.1	172728	45764	82018.7	188906	43778.9	81548.3	15426.3	20814.4	35505.9		11128.3		29571.2	32628	7083.96		24671.4				23240.9	4143.05	33234		18673	35804.4		32421.6		13611.5	19593.2	25882.3	20800.2	19670.1	13130.2	55854.1	12303.8
Q9UHD8	Q9UHD8	SEPT9_HUMAN	SEPTIN9	Septin-9	1	ADTLTLEER	ADTLTLEER	2	ADTLTLEER2	31162.7	35652.1	28780.3	30655	16340	23001.5			24775.4	33464.1	27241.4	52386	33352.1	11851.9		29583.3	19520.1	14807.1	26588	20132.1	21316.3	14864	31286.8	25166.2	44712.1	54411.3	27656.8	19164.1	23635.9	34445	24898.8	18089.4	26132.6	9882.53	50236.1		7637.12	4701.65	28058.5	78827.3			35760.6	20410.4	39435	23104.1	37309.2	26283.8	40425.1	53767.4	36653.2	37096.8	34911	18118.2	26546.7	15462.9	13101.8	36456.1	36113	32549.2	22860.1	36114.9	34369	25321.6
Q15019	Q15019	SEPT2_HUMAN	SEPTIN2	Septin-2	1	ADTLTLKER	ADTLTLKER	2	ADTLTLKER2			8326.47	18547.3	17864.1	27183.9			31557.5	21744.6	28446.5	15305.9	32446.8	23007.6		26291	15581.1	10659	13220.6		9845.21	8496.45	10253.3	13369.1	10136.2	9262.79	14598.7	10395.2	12829.8		8516.25	18148.7								57714.2						4294.44
Q16181	Q16181	SEPT7_HUMAN	SEPTIN7	Septin-7	1	ADTLTPEECQQFK	ADTLTPEEC(UniMod:4)QQFK	2	ADTLTPEEC(UniMod:4)QQFK2						2218.4													2084.44														37893.7	19402.3	36061.4	41044.3	46685.2	37219.5	41061.2	64418.2	120379	32375.1	65918.7	35169.4	23564.1	13974.9	39176	42087.4	35032.6	33749.3	49570.6	20871.9	29148.5	17375.6	29348.8	71600.8	60787.3	34995.9	38752.1	31320.3	45194.1	29435.9	21551.1	44139.2
Q16181	Q16181	SEPT7_HUMAN	SEPTIN7	Septin-7	1	ADTLTPEECQQFKK	ADTLTPEEC(UniMod:4)QQFKK	2	ADTLTPEEC(UniMod:4)QQFKK2																																	6192.56		5380.72	6635.32	10779.2	9317.66	6797.12	27550.4	10708.3	11701.2	5080.01	7226.88	10434.4	9909.64	6500.24	8583.6		3495.1	2659.88	2528.23	4858.93	3484.45	6677.22	4475.76	5931.53	3626.73	4559.01	3587.77	4373.34	3063.39	5657.42	7441.56
Q16181	Q16181	SEPT7_HUMAN	SEPTIN7	Septin-7	1	ADTLTPEECQQFKK	ADTLTPEEC(UniMod:4)QQFKK	3	ADTLTPEEC(UniMod:4)QQFKK3																																	9550.81		17292.3	6425.36			22414.6	81094	12690.1		16772.4	10387.3	23714	31978.8	19957.2	21214.1	13139.3	12322.4	9868	9125.14	9249.24	7740.48	19959.2	4140.56	5932.63	7556.77	7613.38		5568.15	11198.3	7988.63
Q13190	Q13190	STX5_HUMAN	STX5	Syntaxin-5	1	ADTMQNIESTIVELGSIFQQLAHMVK	ADTMQNIESTIVELGSIFQQLAHMVK	3	ADTMQNIESTIVELGSIFQQLAHMVK3																																																2702.97		2505.57					2214.64						1468.93		4389.86	2804.32
Q9UKX7	Q9UKX7	NUP50_HUMAN	NUP50	Nuclear pore complex protein Nup50	1	ADTNLGNILLNVLIPPNMPCTR	ADTNLGNILLNVLIPPNMPC(UniMod:4)TR	3	ADTNLGNILLNVLIPPNMPC(UniMod:4)TR3																																	2994.24		5990.63	7093.28	5487.36	7318.33	4204.86		7662.25	5220.04		4518.06	5354.48	5424.49	3921.92	3736.85	4709.03	3524.85	4004.58	2004.78	5857.56		4682.71		9205.22	3316.9	4010.62	5355.95	7639.03	5658.29	4741.93	3573.73
P84090	P84090	ERH_HUMAN	ERH	Enhancer of rudimentary homolog	1	ADTQTYQPYNK	ADTQTYQPYNK	2	ADTQTYQPYNK2																	5972.9		4200.11									4318.56					8324.98	8394.84	5829.51	7029.49	7850.54	5869.72	8013.52		10892.7	4788.44	9797.59	7829.43			6281.08	5386.54	8605.04	5477.29	4452.11	3959.1	4293.66	2734.01	6879.05	8016.19	12462.1	6007.91	4804.91	8099.77	11231.7	5186.49	5392.05	5992.6
P84090	P84090	ERH_HUMAN	ERH	Enhancer of rudimentary homolog	1	ADTQTYQPYNKDWIK	ADTQTYQPYNKDWIK	2	ADTQTYQPYNKDWIK2																																	190.115		799.566	1498.65	2367.64	2001.71	1245.14		402.011	2966.12		2806.33	1541.79	1586.36	783.527	1578.34		695.25			1225.75		1532.7		540.348	497.749		2155.66	1167.84		797.494
P84090	P84090	ERH_HUMAN	ERH	Enhancer of rudimentary homolog	1	ADTQTYQPYNKDWIK	ADTQTYQPYNKDWIK	3	ADTQTYQPYNKDWIK3																																	4036.53		9916.17	6000.24	6463.17	7040.27	14001.1	7981.18	2137.93	13540.3	6200.11	6998.25	13829.2	11637.2	9872.6	9206.36	3710.71	4473.37		3982.13	4385.88	2750.57	5188.37		2387.13	2683.74	6112.59	6091.97	4857.9	3020.36	5511.51	2827.92
Q8WYL5	Q8WYL5	SSH1_HUMAN	SSH1	Protein phosphatase Slingshot homolog 1	1	ADTSGPGAGAALEPPASLLEPSRETPK	ADTSGPGAGAALEPPASLLEPSRETPK	3	ADTSGPGAGAALEPPASLLEPSRETPK3																																	1063.33			910.368	1188.46	757.044	2518.62		822.853	2404.42		1814.8	1819.19	1760.44	2197.39	1537.85	2308.29	1089.53	2527.11		1727.77		2262.4	1220.03	1089.98	1431.35	728.9	1532.71		2694.48	2009.67	2780.25
Q7Z417	Q7Z417	NUFP2_HUMAN	NUFIP2	FMR1-interacting protein NUFIP2	1	ADTSSQGALVFLSK	ADTSSQGALVFLSK	2	ADTSSQGALVFLSK2																																	2349.79		2211.74	1735.44	3550.35		3049.04	6444.52	2236.77	3355.4	3103.48	1568.14	2498.93	3462.29	2125.16		2532.07	3438.58	1779.45			878.866	2572.61		3292.05		1827.45		1154.97		3035.69	2023.51
P08575	P08575	PTPRC_HUMAN	PTPRC	Receptor-type tyrosine-protein phosphatase C	1	ADTTICLKWK	ADTTIC(UniMod:4)LKWK	2	ADTTIC(UniMod:4)LKWK2																																			610.033
O00214	O00214	LEG8_HUMAN	LGALS8	Galectin-8	1	ADVAFHFNPR	ADVAFHFNPR	2	ADVAFHFNPR2	33232.2	30270.2	57676.9		42614.4	12103			22551.5	23989.8	9210.63		18885.5	72661.7	53331.7	23157.7	30371.1	55013.4	34486.2	43078.5	51113.5						37525.2	25861.3	22235.8		29151	27949.2						7485.73													7804.06		5467.99		12880.9		12350.9
Q2M2I8	Q2M2I8	AAK1_HUMAN	AAK1	AP2-associated protein kinase 1	1	ADVAVESLIPGLEPPVPQR	ADVAVESLIPGLEPPVPQR	2	ADVAVESLIPGLEPPVPQR2																																	15836.4		20823.9	25386.5	12531.4	11586	12941.6		17592.6	10377.4	18621.2	16760.6	13298.5		25840.7	12279.1	13779.2	21074.6	25285.9	22140.5	13747.6	14114.8	8461.46	17246.6	25779.2	18799.7	19981.9	23688.3	17862.9	21730.3	12807.5	21134.1
P17661	P17661	DESM_HUMAN	DES	Desmin	1	ADVDAATLAR	ADVDAATLAR	2	ADVDAATLAR2	2520000	2680000	3750000	317869	1940000	3410000	18600000	1530000	409281	1220000	2770000	2740000	4620000	2020000	2720000	282944	6270000	2140000	152376	2160000	1160000	5580000	1900000	193186	3100000	1470000	603187	300257	2890000	6200000	4130000	1910000	386138		491149	227581		287825	528548	31164.1	122288	337243	734186	229783	468394	356549	503860	251752	554147	248627	113061	139123	109884	385226	46283.6	5650.46	68115.5	130351	196603	167887	46196	471324	197320	40476.2
Q09666	Q09666	AHNK_HUMAN	AHNAK	Neuroblast differentiation-associated protein AHNAK	1	ADVDISGPK	ADVDISGPK	2	ADVDISGPK2	138102		106141	84825.4	102425	87419.6	582454	143370	65625	86243.7	158430	118844	70594.6	15242.7	64426.5	85849	66466.5	79425.8	78909.8	81432.2	66441.3	120402	86464.5	135369	148795	145748	100577	63448.5	121875	114526	127637	83464.6	114326		85110.9	89810.3	155035	43570.5	113387	112119		76737	199480	105912	34134.2	28087.6	102387	67178	99843.8	144387	63394.5	46044.6	37927.7	56596	32913.1	83352.7		92814.7	158423	98522.1	96330.9	77371.3	128810	45786.9
Q09666	Q09666	AHNK_HUMAN	AHNAK	Neuroblast differentiation-associated protein AHNAK	1	ADVDISGPKIDVTAPDVSIEEPEGK	ADVDISGPKIDVTAPDVSIEEPEGK	3	ADVDISGPKIDVTAPDVSIEEPEGK3	27171.7	22047.6	33617.1	27948	33180.7	26138.7	30134.7	86563.4	23091.7	16967	19337.6	29143.5	18211.3	23199.7	24921	36943.9	29399.1	30061.4	32528.6	45897.7	31966.9	16544.3	27070	42319.6	27568.5	33121.5	36733.2	27964.2	33009.9	19619	19967.4	28192.5				744.178				11529.8						4323.57			2317.53
Q09666	Q09666	AHNK_HUMAN	AHNAK	Neuroblast differentiation-associated protein AHNAK	1	ADVDISGPKVDIEGPDVNIEGPEGK	ADVDISGPKVDIEGPDVNIEGPEGK	3	ADVDISGPKVDIEGPDVNIEGPEGK3	24774.2				22606.7		24319.2	58636.6			16361.7	22582.8	14387.6	9977.9	21454.4	24935	32312.6		23048.3	25001.6		15867.6	15286.1	36186.9	20733.9	23808.4					10392.9													5687.49				5263.47	2504.44				2423.33										4502.42
Q09666	Q09666	AHNK_HUMAN	AHNAK	Neuroblast differentiation-associated protein AHNAK	1	ADVDISGPKVGVEVPDVNIEGPEGK	ADVDISGPKVGVEVPDVNIEGPEGK	3	ADVDISGPKVGVEVPDVNIEGPEGK3	8522.67	25035.3	30639.3	20944.5	26119.1	28144.3	102086			11265.5	10616	31726.5	14473.8	16102.5	20622.9	41552.9	31106.6	41441.8	20750.1	43701.1	25709.7	22227.6	27338.4	39627.9	16481	23883.4	37226.2	28683.6	30595.2	27669.1	21634.5	26514.2								54146.7
Q9P2R3	Q9P2R3	ANFY1_HUMAN	ANKFY1	Rabankyrin-5	1	ADVDMVDK	ADVDMVDK	2	ADVDMVDK2																																	4234.16		4481.36	4729.93	5418.46	4443.57	3397.27		6179.61	3545.99		4741.17				3103.27		4401.35			4255.21		3306.97		3194.57	3970.54	3837.95	3741.71	3527.32	1753.88	4076.96	2398.14
Q9Y2L5	Q9Y2L5	TPPC8_HUMAN	TRAPPC8	Trafficking protein particle complex subunit 8	1	ADVDVIVDLR	ADVDVIVDLR	2	ADVDVIVDLR2																																	7392.03		8971.84			8531.35	7479.6						7937.76	3570.67	8729.63			4881.86		11139			2899.03		7064.96					7550.52
Q09666	Q09666	AHNK_HUMAN	AHNAK	Neuroblast differentiation-associated protein AHNAK	1	ADVDVSGPK	ADVDVSGPK	2	ADVDVSGPK2	70128.1		40274	18752.6	42477.3	38098.4	392409	116377	29200.6	44859.5	59196.7	41216.5	35166	13222.9	39024.6		27031.8	32851.5	22652.4	31110		38373.5	10359.8		52331.5	40834.9	47581	23048.8	58456.7	42224.9	55625.9	39411	37036.9	30588.3	30864.5	31643.3	58511.9	18945.9	33640.9	65610	46382.3	33427.1	67993.5	36805.9	11366.9	12993.6	27463.4	24961.1	24876.9	54274.5	20576.2	22609.7	13107.1	14232.3	17218.4	40490.5	29221.5	28477.9	46885.1	35290.3	52440.3	24506.7	33754.7	19870.5
Q09666	Q09666	AHNK_HUMAN	AHNAK	Neuroblast differentiation-associated protein AHNAK	1	ADVDVSGPKMDAEVPDVNIEGPDAK	ADVDVSGPKMDAEVPDVNIEGPDAK	3	ADVDVSGPKMDAEVPDVNIEGPDAK3	12034.3		9290.85	20410.1	11905.6	50666.3			20342.1	35487.8	9437.72	21744.6	20939.4	14252.7		23552.2		19187.5	32786.5	9347.47	41523.9	6876.08	39739.4	40301.8	35742.1	29310.7	32319.1	35442.9	33348.7	8843.77	11000.7	37307.9								111371						8620.42			2249.75
Q09666	Q09666	AHNK_HUMAN	AHNAK	Neuroblast differentiation-associated protein AHNAK	1	ADVDVSGPKVDVEGPDVNIEGPEGK	ADVDVSGPKVDVEGPDVNIEGPEGK	3	ADVDVSGPKVDVEGPDVNIEGPEGK3	6443.08			5517.01	6237.13	4949.14					6942.9			4298.18	7727.7		10806.4	7669.26			4458.23						4598.79		6877.26		4885.4				2181.15	1132.07	2606.08	1223.22		7236.04		1916.07		2584.27	2008.36	3423.84	1683.98	2654.45		1638.45	354.006	1027.98	1146.64	946.857			649.128	1294.43	1406.41	2114.11	2215.89		2425.64	620.788
Q09666	Q09666	AHNK_HUMAN	AHNAK	Neuroblast differentiation-associated protein AHNAK	1	ADVDVSGPKVDVEVPDVSLEGPEGK	ADVDVSGPKVDVEVPDVSLEGPEGK	3	ADVDVSGPKVDVEVPDVSLEGPEGK3	181061	66884	222645	194149	172375	174473	286134	697397	229906	176851	184787	121737	136002	172360	139267	291419	124423	164207	234036	161076	177614	71291.9	171978	247529	191772	244732	188213	171264	167342	120368	92422.7	227281	4853.58		14478.2	9778.65	14499.7	6223.14	11576.7	79604.2	3383.61	15741.4		16578.7	9576.93	22962.5	9719.82	14070.7	15111.5	5831.24			6773.82		5576.32			10912.1	9823.71		6754.14		17922	2983.1
Q86VP6	Q86VP6	CAND1_HUMAN	CAND1	Cullin-associated NEDD8-dissociated protein 1	1	ADVFHAYLSLLK	ADVFHAYLSLLK	2	ADVFHAYLSLLK2																																	8547.38	12398.3	9549.17	5905.56	12518.2	6256.01	5711.69		13337.7	6077.22		10681.3	9475.39	4222.04	11093.6	12161.4	11617.9	15260	10015.6	8292.64	11064.1	11155.4	11827.6	10879.4	6218.94	7659.57	13674.6	11935.6	21367.1	13706.9	13568.2	16888.3
O75155	O75155	CAND2_HUMAN	CAND2	Cullin-associated NEDD8-dissociated protein 2	1	ADVFTAYIVLLR	ADVFTAYIVLLR	2	ADVFTAYIVLLR2																																	13322.1		8927.26	4258.71	3870.49	1438.41	1664.45		10045.1	5084.65	3730.94		4829.36		18043.5	7407.7	9633.33	4111.24	11677	12054.9		5805.48	6079.11	3958.52	7782	3971.21				7867.63	3557.09	8937.73
P29144	P29144	TPP2_HUMAN	TPP2	Tripeptidyl-peptidase 2	1	ADVIPVHYYLIPPPTK	ADVIPVHYYLIPPPTK	2	ADVIPVHYYLIPPPTK2																																	1867.77			9751.16	6508.36	7701.37	1548.18		8257.36	7798.99		2251.33		4649.94		4241.81		1979.83	3560.11		6991.38		4207.16	7503.77	2627.9	4223.48	3170.75	4852.97	3290.15	2483.03	1709.07	3767.76
P29144	P29144	TPP2_HUMAN	TPP2	Tripeptidyl-peptidase 2	1	ADVIPVHYYLIPPPTK	ADVIPVHYYLIPPPTK	3	ADVIPVHYYLIPPPTK3	6779.75		8376.92	13261.2	4709.9	6207.41			7542.58	7469.34	7143.03	9844.09	6277.98	5383.76		9135.97		8037.75	6968.95				5719.58	6118.84	11988	9572.53	7031.88		6454.4			8975.72	5624.57	12056.9	2449.29	3811.48	2346.3	8978.67	2288.42		5609.38	9533.89	7941.74		5903.73	5157.78	3496.56	5066	7496.71	2782.65	2943.43	3864.24		1597.54	2130.58		6999.68		1800.24					5544.99
Q16851	Q16851	UGPA_HUMAN	UGP2	UTP--glucose-1-phosphate uridylyltransferase	1	ADVKGGTLTQYEGK	ADVKGGTLTQYEGK	2	ADVKGGTLTQYEGK2	5029.13		4859.45	11224.7	9959.26	8719.4			11938	5647.54	8178.71		7289.11	7681.52		11179.4	7465.99	5608.41	9598.71	4417.08	7562.92		5814.36	3501.51		3782.85	6007.29	5863.02	4361.69		7070.95	7041.38	1047.71		1735.9	2387.93	1560.92	2672.97	2296.3		3398.62	1638.9				2023.71	1604.54	1761.18	2041.17	1691.38	1361.76		1665.62	2331.36	1773.33	907.021	2863.33	1268.14	1277.35	2068.76	1879.72		1849.46
Q16851	Q16851	UGPA_HUMAN	UGP2	UTP--glucose-1-phosphate uridylyltransferase	1	ADVKGGTLTQYEGK	ADVKGGTLTQYEGK	3	ADVKGGTLTQYEGK3	12571.2		26221.1	30849.1	22103.6	28236.3			23760.2	15435.5	15074.4	10844.4	17688.5	14336	23073.4	29022.8	24325.1	20398.6	36615.6	10552.2	16861	14386.6	13801.7	10483.2	8904.69	17727.8	17327.1	27414.4	13203.4	9676.09	18602.5	21045.4	2963.05		4346.9	3603.74	4031.02	2210.52	5883.57		3822.32	1940.95	3514.22	2671.37	4540	4901.06	6429.03	3000.89	4337.48	3825.19	5412.89	3284.57	2457.03	6217.03	2777	2258.04	5008.06	2462.32	2551.03	2763.88	1372.94	3904.44	3540.04	1662.99
Q32MK0	Q32MK0	MYLK3_HUMAN	MYLK3	Myosin light chain kinase 3	1	ADVLEGTAER	ADVLEGTAER	2	ADVLEGTAER2																														103035			20305.7			26419.1		13714.8			32454.4			10087.1			15978			18751.2	35836.8	16538.9	14898	11481.2	18527.6	50756.6	46432.8	23890	20370.1	11628.6	14421.6	20296.2		16421.6
Q9Y6E2	Q9Y6E2	5MP1_HUMAN	BZW2	eIF5-mimic protein 1	1	ADVLSEEAILK	ADVLSEEAILK	2	ADVLSEEAILK2																																	37323.9		34726.7	17420.1	39124.2	30429.2	35175		19468	41313.6	67941.2	26098.5	31082.8	10329.9	48847	43930.4	57324.1	48313.8	18521.5	55483.6	23032.3	44450	23802.5		21152.9	34614.3	40800.8	13867.2	13374.5	41615.8	44346.5	30450.4
Q8N961	Q8N961	ABTB2_HUMAN	ABTB2	Ankyrin repeat and BTB/POZ domain-containing protein 2	1	ADVLSLEEILAEGVEESDASSQGSGSEGPVR	ADVLSLEEILAEGVEESDASSQGSGSEGPVR	3	ADVLSLEEILAEGVEESDASSQGSGSEGPVR3						2025.55							1969.19																							631.552		1896.62			1214.85														1019.33				1135.07	1119.27
P04040	P04040	CATA_HUMAN	CAT	Catalase	1	ADVLTTGAGNPVGDK	ADVLTTGAGNPVGDK	2	ADVLTTGAGNPVGDK2						4743.21			5120.04						10186.1		5078.34		6421.37									5655.6			6623.98	3555.68	9026.54	101370	6162.69	4511.97	4045.33	3139.68	6233.47		6618.98		16522.5	1772.56			7690.66	3068.26	10284.8	4689.55	5777.99	6535.36	2161.08	4381.08		11210.3	7614.13	4519.2	2812.91	4365.8	3969.42	6001.55	2036.35	3302.12
P04040	P04040	CATA_HUMAN	CAT	Catalase	1	ADVLTTGAGNPVGDKLNVITVGPR	ADVLTTGAGNPVGDKLNVITVGPR	3	ADVLTTGAGNPVGDKLNVITVGPR3	12082.9	43566.4	11131.3	5840.41	21139.3	18668.2		44862	5921.03	6638.64	15425.7	8267.14	17167.3	17207.2	17795.8	9875.04	13096.2	11181.9	6810.76	17788.6	17712	13578.9	10919.3	12129.6	11281.2	7927.41	6972.23	14421.7	9074.31	12579.2	14530.2	15046.8	3404.53	42569.7	1968.12		2896.26	2567.83	8345.84	3069.7			9857.2	2133.2	2643.58		4108.92	2465.35	10116.2	2754.5	3587.08	2038.74	1663.88	1997.78	1791.57		4385.59	2705.6	2096.24	1948.72	1643.34	4271.58	2171.01	2393.89
Q59H18	Q59H18	TNI3K_HUMAN	TNNI3K	Serine/threonine-protein kinase TNNI3K	1	ADVNAQDNEDHVPLHFCSR	ADVNAQDNEDHVPLHFC(UniMod:4)SR	3	ADVNAQDNEDHVPLHFC(UniMod:4)SR3																																			772.55			872.606			760.524	1178.52					1114.02				539.102		1054.73		677.453		639.328			870.836	549.689			703.845
P19827	P19827	ITIH1_HUMAN	ITIH1	Inter-alpha-trypsin inhibitor heavy chain H1	1	ADVQAHGEGQEFSITCLVDEEEMK	ADVQAHGEGQEFSITC(UniMod:4)LVDEEEMK	3	ADVQAHGEGQEFSITC(UniMod:4)LVDEEEMK3																																	6291.53	7641.49	5419.45	3753.55	10144.7	3466.74	10002.1	13622.6	7500.68	4082.67	12244.8	3446.73	11350.7	4543.91	4299.35	8143.77	12243.8	2208.2	3388.18	3706.4	1256.8	3903.09		3149.33	1303.76	1916.17	3400.56	1101.04	5322.19	1734.96	2835.32	2305.4
P19827	P19827	ITIH1_HUMAN	ITIH1	Inter-alpha-trypsin inhibitor heavy chain H1	1	ADVQAHGEGQEFSITCLVDEEEMKK	ADVQAHGEGQEFSITC(UniMod:4)LVDEEEMKK	3	ADVQAHGEGQEFSITC(UniMod:4)LVDEEEMKK3																																	3737.46	3422.69	2563.97	10904.1	8230.01	9722.5	4936.51		12113.3	13692	7165.9	3420.95	6034.81	4710.57	2001.24	7253.61	3331.07		2640.08	1766.02	6788.46	2048.44	4887.61	10733.3	2300.84	2767.26	2463.76	3491.22	6991.22	945.2	1425.66	3545.64
P19827	P19827	ITIH1_HUMAN	ITIH1	Inter-alpha-trypsin inhibitor heavy chain H1	1	ADVQAHGEGQEFSITCLVDEEEMKK	ADVQAHGEGQEFSITC(UniMod:4)LVDEEEMKK	4	ADVQAHGEGQEFSITC(UniMod:4)LVDEEEMKK4																																	7715.77	15339.2	6876.93	5223.45	11976.5	6367.97	13946.3		5665.04		14817.9	3665.52	9850.6	3683.25	4905.84	5418.62	16809.8	3127.74	1513.3	5967.02	3143.71	4718.3	3532.37	2398.59	2296.36	2056.94	3496.64	1466.65	4499.69		2338.5	3170.52
Q13263	Q13263	TIF1B_HUMAN	TRIM28	Transcription intermediary factor 1-beta	1	ADVQSIIGLQR	ADVQSIIGLQR	2	ADVQSIIGLQR2	23000.2					13205.3									60302.5															23348.3			13018.7		4531.6	2539.81			11583.8		4313.01		25017.9				21876.8		17358.2	5793.1	3457.12	7189.31		10636.1			8224.8					5734.16
P41214	P41214	EIF2D_HUMAN	EIF2D	Eukaryotic translation initiation factor 2D	1	ADVTTAFPTLGTDQVSELVPGKEELNIVK	ADVTTAFPTLGTDQVSELVPGKEELNIVK	3	ADVTTAFPTLGTDQVSELVPGKEELNIVK3																																			973.455	847.675	1146.49				1239.72			996.31				489.187		666.467	666.304		1433.85		494.192	944.251	1147.19		1715.05	694.526	1306.65	534.607
P02549	P02549	SPTA1_HUMAN	SPTA1	Spectrin alpha chain, erythrocytic 1	1	ADVVEAWIADK	ADVVEAWIADK	2	ADVVEAWIADK2																																		66670.3	8321.05
P02549	P02549	SPTA1_HUMAN	SPTA1	Spectrin alpha chain, erythrocytic 1	1	ADVVEAWIADKETSLK	ADVVEAWIADKETSLK	2	ADVVEAWIADKETSLK2																																		11089.7			1789.47
P02549	P02549	SPTA1_HUMAN	SPTA1	Spectrin alpha chain, erythrocytic 1	1	ADVVEAWIADKETSLK	ADVVEAWIADKETSLK	3	ADVVEAWIADKETSLK3																																		37102
Q13813	Q13813	SPTN1_HUMAN	SPTAN1	Spectrin alpha chain, non-erythrocytic 1	1	ADVVESWIGEK	ADVVESWIGEK	2	ADVVESWIGEK2																																	35944.7	14338.9	39504.9	15158.7	8451.62		71665.9		24330.2		85855.2		13485.5		63722.9	9228.52	100522	50926.8	26146.5	102368		92912.9			33538.9		24285.8			73777	22241.2
Q13813	Q13813	SPTN1_HUMAN	SPTAN1	Spectrin alpha chain, non-erythrocytic 1	1	ADVVESWIGEKENSLK	ADVVESWIGEKENSLK	2	ADVVESWIGEKENSLK2																																	4707.59	1742.28	4778.36	13672.8		7111.83			5891.64	6850.85		3701.59			5230.42	2979.3	3303.44	2697.38	4832.6	3452.27	6309.78	4973.38	10792.8	14770.2	4473.54	8596.1	3431.79	9658.45	8170.02	4261.68	3460.4	4701.83
Q13813	Q13813	SPTN1_HUMAN	SPTAN1	Spectrin alpha chain, non-erythrocytic 1	1	ADVVESWIGEKENSLK	ADVVESWIGEKENSLK	3	ADVVESWIGEKENSLK3																																	7487.68		9068.08	7692	3016.8		11805.9		4078.51		5805.95		2536.01		8565.14		10014.8	5609.37	3364.94	7879.44		8669.47			5185.9	8133.54	3331.56			6143.72	4134.37
Q12882	Q12882	DPYD_HUMAN	DPYD	Dihydropyrimidine dehydrogenase [NADP(+)]	1	ADVVISAFGSVLSDPK	ADVVISAFGSVLSDPK	2	ADVVISAFGSVLSDPK2														4269.43																					6444.42		7223.41	7509.7	5649.69		12188.5	10391.1	9802.46		11814		3627.49	9121.86	10536.3
Q5T5Y3	Q5T5Y3	CAMP1_HUMAN	CAMSAP1	Calmodulin-regulated spectrin-associated protein 1	1	ADVVPQQADPEFPR	ADVVPQQADPEFPR	2	ADVVPQQADPEFPR2										5595.35		10227				8241.13											9627.35	11372.9	9378.69			7536.01	2959.47				3769.01	3091.41	2624.03		2836.59	4505.47		2789.65			3584.39	3531.61		1683.94	2773.52	2197.89								2287.25				2669.74
Q09666	Q09666	AHNK_HUMAN	AHNAK	Neuroblast differentiation-associated protein AHNAK	1	ADVVVSGPK	ADVVVSGPK	2	ADVVVSGPK2	122174		55605.6	48998.5	140131	84541.5	428821		36484.9	79564.4	113475	97620.4	87884.4	63053.7	47662.2	40079.3	49787.3	24717.8	35514.5	44019.5	56806.6	62462.6	53017	61729.2	104178	88826.6	55481.4	42319.7	69492.9	82129.4	83008.6	55637.1	31704	36924.1	50075	26246.2	70860.4	15632.1	57685.4	35990.5	10850	30823	65505.7	39185.4	21663	18654.9	49729	37607.6	33900.6	92163.3	30955.6	27637.1	22774.8	23796.1	22719.5	15097.2	19282	40549.4	56795.9	29179.5	18707.7	29964.3	54107.8	18553.6
Q09666	Q09666	AHNK_HUMAN	AHNAK	Neuroblast differentiation-associated protein AHNAK	1	ADVVVSGPKVDIEAPDVSLEGPEGK	ADVVVSGPKVDIEAPDVSLEGPEGK	3	ADVVVSGPKVDIEAPDVSLEGPEGK3	79940.9	33387	86912.1	132046	80265	75665.1	131250	374975	146218	93201.5	53823.5	65992.1	33188.2	46857.6	55330.1	107426	58930.1	87018.6	127743	78861.7	74361.9	42623.6	85901.2	156393	112571	105492	91237.3	83160.4	70301.5	79198.8	55749.9	77045								50385.9						10589.4			6008.04
Q09666	Q09666	AHNK_HUMAN	AHNAK	Neuroblast differentiation-associated protein AHNAK	1	ADVVVSGPKVDVEVPDVSLEGPEGK	ADVVVSGPKVDVEVPDVSLEGPEGK	3	ADVVVSGPKVDVEVPDVSLEGPEGK3	122628	108215	190238	156058	182557	185200	186374	493820	144025	94677	145771	107823		198158	158834	202713	136601		175666	209388	200288		113984	205240	139820	168708	183905	111327	204297	138654	96965.1	198485				2398.86			6628.46	107267			1929.2			20575.2			11575									2082.68
Q9H2G2	Q9H2G2	SLK_HUMAN	SLK	STE20-like serine/threonine-protein kinase	1	ADVWSLGITLIEMAEIEPPHHELNPMR	ADVWSLGITLIEMAEIEPPHHELNPMR	3	ADVWSLGITLIEMAEIEPPHHELNPMR3																																	10979	7622.75	5602.01		4462.48	10005.3	5817.17		5051.24	5829.32	11986.7	4583.62	6564.72	4191.04	8634.4	6525.51		5810.92		3661.03	4928.14	7347.54	4980.78				6156.08	4443.28	5393.36	5065.09	5495.49	5126.08
Q9H2G2	Q9H2G2	SLK_HUMAN	SLK	STE20-like serine/threonine-protein kinase	1	ADVWSLGITLIEMAEIEPPHHELNPMR	ADVWSLGITLIEMAEIEPPHHELNPMR	4	ADVWSLGITLIEMAEIEPPHHELNPMR4																																	14304.7		5480.59	6944.04	8772.18	10621	7897.07		9962.49	7558.53	12619	6448.05	8673.83	3216.21	7432.6	7186.98	5927.74	6795.21	4259.59	5850.37	6611.31	8623.22	5800.06		4405.62	6130.65	6093.93	6136.58	6086.47	4324.72	7160.44	4577.23
Q9H496	Q9H496	IFG15_HUMAN	TOR1AIP2	Torsin-1A-interacting protein 2, isoform IFRG15	1	ADYCPECYPDNPANR	ADYC(UniMod:4)PEC(UniMod:4)YPDNPANR	2	ADYC(UniMod:4)PEC(UniMod:4)YPDNPANR2																																	672.175		1029.96	1949.55		788.76			1056.75	768.723		1321.48			852.881	1176.94			1623.27				828.973	1689.19	1081.46	841.742	1079.58	807.876
Q9UGP4	Q9UGP4	LIMD1_HUMAN	LIMD1	LIM domain-containing protein 1	1	ADYFGACVK	ADYFGAC(UniMod:4)VK	2	ADYFGAC(UniMod:4)VK2																																	11799.1		12534.6	8783.62	17966.1		10212.3		10999.9					18373.9				14961.7	12833.4	12359.9	13199.8	26157.8				11047.6				20280.2	20854.9
P04114	P04114	APOB_HUMAN	APOB	Apolipoprotein B-100	1	ADYVETVLDSTCSSTVQFLEYELNVLGTHK	ADYVETVLDSTC(UniMod:4)SSTVQFLEYELNVLGTHK	3	ADYVETVLDSTC(UniMod:4)SSTVQFLEYELNVLGTHK3																																			6186.98	2326.08		6551.36	10537.6		925.162	14220.1		6626.93	5257.25		5909.96	4470.03	11799.9	1972.01	2017.96	3259.93	2893	3588.23	2066.56	1381.85		3319.59	5494.49	2568	3493.42	2748.39	2685.7	9385.41
P10916	P10916	MLRV_HUMAN	MYL2	Myosin regulatory light chain 2, ventricular/cardiac muscle isoform	1	ADYVREMLTTQAER	ADYVREMLTTQAER	3	ADYVREMLTTQAER3																																	5008.79		5015.22	3029.62	6418.84	2291.7	16581.2	44427.4	2496.41	2559.18	3813.47	7930.55	4191.07	163966	5470.86	1998.89	6791.33	11058.9	4980.95	7635.47	3365.22	14281	2179.07	2430.99	7133.43	3773.03	5991.39	5145.97	3769.12	7568.84	7358.93
Q8N2S1	Q8N2S1	LTBP4_HUMAN	LTBP4	Latent-transforming growth factor beta-binding protein 4	1	AEAAAPYTVLAQSAPR	AEAAAPYTVLAQSAPR	2	AEAAAPYTVLAQSAPR2	20812.3		15359.6	11115.4	24215	23724.1	32611.1		44389.5	34969.6	26661.7	15283.9	54590.6	28964	22175.5	25940.8	17721.9	11210.6	18298.5		13177	9558.59	5520.17	7981.52	6704.59	8812.89	12565.4	10023.5	12716.5	9376.84	4112.15	14140.8	9994.07		11536.7	16647.5	33372.9	20076.3	32455.4	144193	29473	20812.7	10509.8	23523.1	16163.8	6836.52	9146.05	19743.9	15103.7	9851.11	7314.05	3998.37	2461.62	7889	6369.2	13359	13995.1	10697.5	13064.2	14033.5	16504.8	6744.67	6801.37	7194.1
Q8N2S1	Q8N2S1	LTBP4_HUMAN	LTBP4	Latent-transforming growth factor beta-binding protein 4	1	AEAAAPYTVLAQSAPREDGYSDASGFGYCFR	AEAAAPYTVLAQSAPREDGYSDASGFGYC(UniMod:4)FR	3	AEAAAPYTVLAQSAPREDGYSDASGFGYC(UniMod:4)FR3																																								26550.4						2106.94
O43633	O43633	CHM2A_HUMAN	CHMP2A	Charged multivesicular body protein 2a	1	AEAAASALADADADLEER	AEAAASALADADADLEER	2	AEAAASALADADADLEER2			9545.12	10556.4	17037.2	16959.8			6270.58	11349.3	9317.91	10987.9	7721.17	7899.97	12642				16447.3		10142.6		12540.5	12566.8	12864	7792.21	18175.3	14488.8	14920.1	45878.6	7918.08	11637.8	4744.34		2995.76	4850.94	6768.04	5333.53	2928.67	10105	3613.47	10240.5	9357.29	6261.78	7958.29	8462.3	5903.43	6081.44	3405.32	6992.48	4608.49	2702.18	9563.6		5716.95	2365.29	3837.87	4674.02	8487.19	6788.64	5571.69	3190.65	2623.23	5565.18
O43633	O43633	CHM2A_HUMAN	CHMP2A	Charged multivesicular body protein 2a	1	AEAAASALADADADLEERLK	AEAAASALADADADLEERLK	3	AEAAASALADADADLEERLK3	6722.04	31194.5	16272.6	20633.6	8716.43	25039.8			10114.4	9769.19	6124.55	27952.4	18451	17272.2	10789.9	17188.8	22812.4	21897.9	14584.6	11216.3	10875.2	15583	27518.5	17117.9	12803.8	9531.93	17760.2	17353.2	18866.2	14206.7	24012.8	22447.1								17379.6
Q9BR39	Q9BR39	JPH2_HUMAN	JPH2	Junctophilin-2	1	AEAAEQAALAANQESNIAR	AEAAEQAALAANQESNIAR	2	AEAAEQAALAANQESNIAR2	29437.1	9132.96	26564.3	8139.2	24933.4	19016.5			14596.7	28382.1	15873.7	45576.7	7792.57	38752.8	39975.4	36588.2	10515.8	22444.6	26578.8	32985.7	23568.7	22947.9	33210.7	20911.8	18329.1	24573.9	40440.5	53284.5	19622.8	32127.3	34866.1	17697.3	1749.93	1710.39	1627.24	2619.25	1041.86		1495.66		1228.17	2742.52	3010.34	3206.41	674.833	1431.01	2343.61	1402.76	2720.47	2077.99	2996.13	892.994	3477.78		2572.39	4657.05	5424.76	1441.33	3583.59	4162.44	2004.6	4308.47	997.965	1633.51
Q9BR39	Q9BR39	JPH2_HUMAN	JPH2	Junctophilin-2	1	AEAAEQAALAANQESNIAR	AEAAEQAALAANQESNIAR	3	AEAAEQAALAANQESNIAR3			18113.9		14757.2	12767.4			9375.12	15377.7	9158.16	18212.1		23864.6	24092.5	17350.7		11296.6	16166.8	13687.4	14605.9		21274.1	13594.5		16747.4	18942.2	31064.3	12391.5		14762.9	9718.79
Q969G3	Q969G3	SMCE1_HUMAN	SMARCE1	SWI/SNF-related matrix-associated actin-dependent regulator of chromatin subfamily E member 1	1	AEAALEEESR	AEAALEEESR	2	AEAALEEESR2																																			4274.9	5502.39		3500.03			2854.06		5498.99	2531.83				2704.35					3825.7		2769.22	5127.73		4505.26	2446.56	3330.46	2145.1			2446.97
Q14764	Q14764	MVP_HUMAN	MVP	Major vault protein	1	AEAARIEGEGSVLQAK	AEAARIEGEGSVLQAK	3	AEAARIEGEGSVLQAK3			20474.3		12661.9				7788.1				11069.2	6610.4	25433.3			15102.2	8866.55		6116.19											4534.71
Q9UHJ6	Q9UHJ6	SHPK_HUMAN	SHPK	Sedoheptulokinase	1	AEAAVESAVAGPQGR	AEAAVESAVAGPQGR	2	AEAAVESAVAGPQGR2																																	2898.55	7315.03	3377.63	6248.36	6340.19	3571.83	5844.8	17592.1	2483.65	4692.6	8378.92	4096.72	6268.47	3729.93	4256.01	2793.77	4932.81	2323.27	5061.73		4821.72	1422.16	4704.42	8907.35	2862.42	2991.88	3078.3	3884.25	3184.53	2172.63	2779.63	3941.71
Q8IZQ5	Q8IZQ5	SELH_HUMAN	SELENOH	Selenoprotein H	1	AEAAVVAVAEKR	AEAAVVAVAEKR	2	AEAAVVAVAEKR2																																	764.94		1067.38	2206.69	1989.37	2220.18	1645.6	10043.2	1218.42	3404.25		1044.13	2356.29	1625.07	1001.85	872.954		454.22	1040.47		1420.25		1721.31		301.32			1086.39	1042.06
O60220	O60220	TIM8A_HUMAN	TIMM8A	Mitochondrial import inner membrane translocase subunit Tim8 A	1	AEACFVNCVER	AEAC(UniMod:4)FVNC(UniMod:4)VER	2	AEAC(UniMod:4)FVNC(UniMod:4)VER2	13461.8		24203.7	18369.5	41595.3	13795.7			24952.7		23768.3	16601.3	17617.7	14960.1	20174.2		24675	31217.7	29687	28842.4	11273.7		9109.65	24775.3		12224.3	32912.1	39361	19915		16035.8	26066.5	62403.5	48772.9	81163.3	87955.9	78988.4		137847	11637.9	61972.6	3237.18	61147.8	57861.9	92014.1	96433	91527.2	70181.1	131420	103483	122296	86399.6	75840.5	83115.5	68893.6	49188.3	56323.9	85957.6	71399.5	59245.3	59894.5	75358.7	45513.1	83334.1
P51608	P51608	MECP2_HUMAN	MECP2	Methyl-CpG-binding protein 2	1	AEADPQAIPK	AEADPQAIPK	2	AEADPQAIPK2	46403.4				32330.2		337009													57160			75064.5				64824.7			76092.3			5385.39				3400.06	1863.42		9892.49	4003.78			2503.42										2350.8			4067.88	1213.54						1636.11
P11498	P11498	PYC_HUMAN	PC	Pyruvate carboxylase, mitochondrial	1	AEAEAQAEELSFPR	AEAEAQAEELSFPR	2	AEAEAQAEELSFPR2																																	6243.25		4055.45	4211.87	5001.3	4618.13	10189.2	11873.5	5246.01	5928.2	2195.42	2381.08	5148.54	6799.35	2956.92	4480.73	4922.36	2046.24	4902.16	5508.56	5972.07	5436.54	2543.66		8956.65	4202.91	4285.09	2098.85		3386.93		3922.46
Q63HQ2	Q63HQ2	EGFLA_HUMAN	EGFLAM	Pikachurin	1	AEAEDGLLLYCGENEHGR	AEAEDGLLLYC(UniMod:4)GENEHGR	3	AEAEDGLLLYC(UniMod:4)GENEHGR3																																						256.307											1161.39		1163.43
Q9Y296	Q9Y296	TPPC4_HUMAN	TRAPPC4	Trafficking protein particle complex subunit 4	1	AEAEKTFSYPLDLLLK	AEAEKTFSYPLDLLLK	3	AEAEKTFSYPLDLLLK3																																														9992.6
Q15149	Q15149	PLEC_HUMAN	PLEC	Plectin	1	AEAELLQQQK	AEAELLQQQK	2	AEAELLQQQK2				8475.54					13747	19942.3	10891.1					10731.3			31174.9					19989.8	12162	14463.1							2265.41	2755.76		5468.41		2805.6	3724.41	7714.79	4777.89	3394.89	9965.44													3968.65	4838.17
Q96CV9	Q96CV9	OPTN_HUMAN	OPTN	Optineurin	1	AEAEQEKDQLR	AEAEQEKDQLR	3	AEAEQEKDQLR3										3439.62						2625.11					3049.15												2086.22		2041.07	3017.75		2256.13			3330.84	2064.82	1946.6	1756.14		1592.65	1244.95	2073.09						878.32		1665.92	2556.51	817.291	1154.28	1985.17	1869.6		1734.54	1889.75
P04424	P04424	ARLY_HUMAN	ASL	Argininosuccinate lyase	1	AEAERDVLFPGYTHLQR	AEAERDVLFPGYTHLQR	3	AEAERDVLFPGYTHLQR3																																	3948	6622.85	3188.55	5396.73	3889.65	7677.57	3303.77		2848.55	4715.63		3179.42				4097.64	4535.53		8757.26	3093.46	5770.32		6388.49	7779.5	2424.89	5989.12	3071.51	9982.94	3269.05			5581.24
P11047	P11047	LAMC1_HUMAN	LAMC1	Laminin subunit gamma-1	1	AEAERTFAEVTDLDNEVNNMLK	AEAERTFAEVTDLDNEVNNMLK	3	AEAERTFAEVTDLDNEVNNMLK3					3703.78	5625.48			2397.33	2478.42	4034.16		9159.45	3657.75					4365.83		7360.81		5963.69	2830.83		3603.12	3919.46	4630.58	6005.62			11851.4																									2896.38			3221.15			6630.62
Q15149	Q15149	PLEC_HUMAN	PLEC	Plectin	1	AEAERVLAEK	AEAERVLAEK	2	AEAERVLAEK2			4699.97		3914.74	6434.69			3160.38				4017.82	8813.63		4399.9		5295.89	4094.16	8985.7	4041.91	6861.33	8554.49	6996.49	3267.93	3926.74	7288.88	5166.86	6511.56		7609.71	7292.76				658.763
P04264	P04264	K2C1_HUMAN	KRT1	Keratin, type II cytoskeletal 1	1	AEAESLYQSK	AEAESLYQSK	2	AEAESLYQSK2	20261.6	125390	54498	31050.9	21294	41833.4	254578		56359.3	64639.9	38358.2	73274	17038.7	173882	36119.7	69276.3	65854.9	52786.1	61540.9	27496.1	32839.6	130265	14339.4	20740.3	32192.7	58459.2	74128.5	44166	33137.4	152136	88897.2	19626.2	17368.9	29399.4	50381.7	11060.4	20799.9	11224.6	35746.3	16707.6	21562.3	5288.18	34152.3	7457.98			49745.1	7687.49	69051.4	8151.33	12158.1	36291.4		40653.3	4636.43	23376.2	29080.8	35114	15293.5	16805.6	11617.7	46019.2	20969.3	6584.76
P04264	P04264	K2C1_HUMAN	KRT1	Keratin, type II cytoskeletal 1	1	AEAESLYQSKYEELQITAGR	AEAESLYQSKYEELQITAGR	3	AEAESLYQSKYEELQITAGR3		24569.6	26493.4		18383.5				2256.26	9417.15	2801.66	8828.99		3630.27	10605.6	26091.7	10227.5	28790.7	4265.13	14835.6	5119.1		3437.93				23705.4	23771.1	19055.1	12468.1	9673.56	10278.7	2105.71		12382.3	1381.72	24244.5	7235.8	17504.5	20773.8	2788.77	4152.69	12112.7	5100.21	4469.52	4100.34	4406.91	3007.23	33657.5	6426.11	3766.2	12186.7		10753	8543.16		5734.55	7581.1	10904.4	9194.31	1913.68	30667.1	6716.46	1573.74
O95340	O95340	PAPS2_HUMAN	PAPSS2	Bifunctional 3'-phosphoadenosine 5'-phosphosulfate synthase 2	1	AEAETLPSLSITK	AEAETLPSLSITK	2	AEAETLPSLSITK2																																	6704.62	14807.3	9613.3		5702.07	11335.8	5217.98	7282.38	9054.24	3205.63	8452.25	2111.27	11533.7	3924.7	6003.81	7220.05	5006.85	8565.04	6017.45		5063.18	5512.88	6496.07		11462.7	3953.29	7481.62	4828.68	5350.09	7033.8	4334.97	3817.55
Q8NE62	Q8NE62	CHDH_HUMAN	CHDH	Choline dehydrogenase, mitochondrial	1	AEAETLVSR	AEAETLVSR	2	AEAETLVSR2																									38982.4																										5282.84	9616.39			7273.41	8287.36	8762.28	5693.49			3115.28
Q8WZ42	Q8WZ42	TITIN_HUMAN	TTN	Titin	1	AEAEWFKENEPLSTK	AEAEWFKENEPLSTK	3	AEAEWFKENEPLSTK3														5024.2					7210.99													7935.82	3586.3	2685.79	3449.16		2118.38							1912.69			2587.57			6374.35		2927.49						4167.22	8747.78
O75955	O75955	FLOT1_HUMAN	FLOT1	Flotillin-1	1	AEAFQLYQEAAQLDMLLEK	AEAFQLYQEAAQLDMLLEK	2	AEAFQLYQEAAQLDMLLEK2																																		3352.49
Q9Y6G5	Q9Y6G5	COMDA_HUMAN	COMMD10	COMM domain-containing protein 10	1	AEAFVNTWSSMGQETVEK	AEAFVNTWSSMGQETVEK	2	AEAFVNTWSSMGQETVEK2																																	1339.08	969.22		1437.41	1662.27	1343.83			1638.67	1992.84		1307.21	1214.99		981.923	1540.92	1061.97	1057.58	2017.8	497.725	1602.48	859.076	1558.98	1178.05	1227.28	1166.48	988.67	1384.43	1115.43	1042.27	1089.7	1904.07
P46783	P46783;Q9NQ39	RS10_HUMAN	RPS10	40S ribosomal protein S10	0	AEAGAGSATEFQFR	AEAGAGSATEFQFR	2	AEAGAGSATEFQFR2			27256.3	9581.4	13936.6	17854.3			14794.7			11069		9590.09	81809.9	10816.3	21362.7	14105.1	20203.9	13260.5	8745.04						8928.08	16321.5	10658.7	19964.2	13822.1	7586.3	18031.2	28211	15825.6	27075.5	23281.3	15280.4	8707.27	15711.6	15455.9	18286.3	28542.8	17565.9	11751.6	7725.69	13707.5	6400.75	17267.3	14297.9	13961.9	5916.63	10729.1	4459.66	12935.8	15155.4	14574.2	11502.7	13282.6	16324.9	18823.2	5146.05	11047.5	10397.6
P98095	P98095	FBLN2_HUMAN	FBLN2	Fibulin-2	1	AEAGARPEENLILDAQATSR	AEAGARPEENLILDAQATSR	3	AEAGARPEENLILDAQATSR3			10257.5		4471.59	15436.6							9466.13		11155.7																					1827.62		2343.66	1736.8	30303.1			2333.8
P49411	P49411	EFTU_HUMAN	TUFM	Elongation factor Tu, mitochondrial	1	AEAGDNLGALVR	AEAGDNLGALVR	2	AEAGDNLGALVR2	59812.7	170837	157427	119567	160008	135570		199244	215174	348997	202946	164864	125475	156087	186775	240378	279350	138192	221432	188470	185006	76575.7	91475.2	43544.8	74790.2	268312	185366	106336	164488	169838	193073	244115	339676	69924.8	269913	142752	199418	32273.9	157628	40558.7	225994	23962.9	234561	171364	152376	345846	375907	88983.1	203108	400156	337618	432628	325288	390581	500597	227771	388593	364729	358106	181624	285369	442462	255524	437543
O95671	O95671	ASML_HUMAN	ASMTL	Probable bifunctional dTTP/UTP pyrophosphatase/methyltransferase protein	1	AEAGEAGQATAEAECHR	AEAGEAGQATAEAEC(UniMod:4)HR	2	AEAGEAGQATAEAEC(UniMod:4)HR2																																				388.056	339.75	673.015			249.678			168.363			472.055				789.795	1202.38	789.48	599.474		517.54		163.492			325.338			489.223
O95671	O95671	ASML_HUMAN	ASMTL	Probable bifunctional dTTP/UTP pyrophosphatase/methyltransferase protein	1	AEAGEAGQATAEAECHR	AEAGEAGQATAEAEC(UniMod:4)HR	3	AEAGEAGQATAEAEC(UniMod:4)HR3					3038.63																												2929.51		4027.76	7453.6	1723.56	9466.38	1566.69		3808.71	2901.1	2426.79	1269.69	3883.29	1869.22	6975.25	2140.01	5674.32		10626	4126.43	5370.16	2990.56	2499.08	3399.18	3125.63	3345.86		1957.33	2017.51	3378.37	1077.25	2883.88
Q969T9	Q969T9	WBP2_HUMAN	WBP2	WW domain-binding protein 2	1	AEAGGGWEGSASYK	AEAGGGWEGSASYK	2	AEAGGGWEGSASYK2																																	3983.59	14982.9	6242.17	3501.06		6414.11			3167.41	4295.73	7912.73		4576.41		9427.58	5036.13	9305.84	8987.24	6398.04		6948.6	3677.03	6037.09	4712.8	3853.11	3810.39	3547.37	7329.72	2159.47	4597.81	4308.02	6124.52
Q9NR77	Q9NR77	PXMP2_HUMAN	PXMP2	Peroxisomal membrane protein 2	1	AEAGLGALPR	AEAGLGALPR	2	AEAGLGALPR2	10274.2		11587										8346.61	6844.66		6276.52		10952.6		16541	11750.9			10048.9		9534.66			7029.94		11789.1	8486.63
Q9Y4L1	Q9Y4L1	HYOU1_HUMAN	HYOU1	Hypoxia up-regulated protein 1	1	AEAGPEGVAPAPEGEK	AEAGPEGVAPAPEGEK	2	AEAGPEGVAPAPEGEK2			4165.9	3972.88	4484.42	7171.47			6937.6	4282.23	6648.34	6412.89	6630.58	3938.76	13812.4	5054.14	5226.61		5898.72						8939.61	6228.28	4325.07	6093.91	3076.56	11242.2	10643.2	3567.29	4370.71	8778.54	3891.63	4199.09	3413.19	6149.41	5481.18		9872.85	2435.49	5258.93	2909.14	3122.35	2039.51	2462.51	3098.3	5619.08	2852.82	3141.83	2453.06	1734.19	4173.44	2718.72	2976.06	6213.5	3356.73	1943.29	2436.51	5001.81	2163.69	2359.62	3238.78
Q9Y4L1	Q9Y4L1	HYOU1_HUMAN	HYOU1	Hypoxia up-regulated protein 1	1	AEAGPEGVAPAPEGEKK	AEAGPEGVAPAPEGEKK	3	AEAGPEGVAPAPEGEKK3			12105.2	13910.8					13861.7		9265.07			12051.6		12818.8	9438.35		9193.54		10301.3			9175.78	15394.2			8391.19		15265.3	8801.23			5405.37	6835.31	4198.95		6500.75	5226.88		5746.42	5585.81			5342.26			4728.58					2694.43	3789.82	4117.07		4711.37	4862.96			3029.08		3838.21
P25686	P25686	DNJB2_HUMAN	DNAJB2	DnaJ homolog subfamily B member 2	1	AEAGSGGPGFTFTFR	AEAGSGGPGFTFTFR	2	AEAGSGGPGFTFTFR2	6586.78													4109.46																			8777.91	15322.5	10878.3		7594.1	7547.16	10664.5		12311		9557.67	9941.66	12778.6	12293.6	12998.2	8073.11	6763.69	8722.46	7925.1	13526.5	14425.1	11560	9127.79	8532.01	11626.4	12880.7	13801.8	8749.9	9687.39	14692.2	10979.6	14234.4
Q16821	Q16821	PPR3A_HUMAN	PPP1R3A	Protein phosphatase 1 regulatory subunit 3A	1	AEAGTAYIIK	AEAGTAYIIK	2	AEAGTAYIIK2	13099.1			8373.06	11363	9630.62			16337.5	11118.5	15327.2		9360.21	5182.3		13646.6		6289.67	5873.49	11767.7	10472		10893	21969.8		10966.4	12492.4	9447.16	8756.03		13757.6	5854.9	2595.56		3061.88		1884.01										3735.21	2078.7		4384.13	1731.61	3072.37							2656.33			5468.55	2860.32
P21333	P21333	FLNA_HUMAN	FLNA	Filamin-A	1	AEAGVPAEFSIWTR	AEAGVPAEFSIWTR	2	AEAGVPAEFSIWTR2						8580.01				14665.5																							124330	341733	61471.4	44659.8	318394	67795.8	103865	456752	105767	135257	238482	138120	180645	192463	73615.2	107764	84329		34101.9	48227.7	49129		51507.4	14775.6	106304	60699.8	132677	87357.3	159924		58514.6	62095.2
Q8TC07	Q8TC07	TBC15_HUMAN	TBC1D15	TBC1 domain family member 15	1	AEAISLQMVK	AEAISLQMVK	2	AEAISLQMVK2																																	6340.64		7686.46	2371.34			5662.43		4009.51				7805.93		8922.04	4988.46		6199.27				7953.33	3455.23			3547.34	3687.5			6028.56	6691.36	3104.62
Q9NVT9	Q9NVT9	ARMC1_HUMAN	ARMC1	Armadillo repeat-containing protein 1	1	AEALASAIASTK	AEALASAIASTK	2	AEALASAIASTK2																			3885.32														39945.6	7847.35	20215.2	45239.9	17411	32886	20398.3		36429.4	23401.8	35716.6	15179.7	14104	2720.84	29008.2	24354	25752.9	26974.8	32265.7	42031.9	38942.6	31114.6	50085.5	33645.9	52213.3	41320	26201.6	34338.4	14101.2	33919.5	19716.2	36779.7
Q15080	Q15080	NCF4_HUMAN	NCF4	Neutrophil cytosol factor 4	1	AEALFDFTGNSK	AEALFDFTGNSK	2	AEALFDFTGNSK2																																		12297.2							4291.21
P23229	P23229	ITA6_HUMAN	ITGA6	Integrin alpha-6	1	AEALPLQR	AEALPLQR	2	AEALPLQR2	36167.1		30377.5		27320.9	15172.5					60198.8		21861.8					24495.1			19180.8							26539.3			28949.1									23916.5												26468.4
Q9Y6W3	Q9Y6W3	CAN7_HUMAN	CAPN7	Calpain-7	1	AEALSEPLTKPVGK	AEALSEPLTKPVGK	2	AEALSEPLTKPVGK2																																	1230.01		1060.94	1436.52	1874.4	1349.13	1169.16		1581.89	2301.2		1780.88	896.911		606.689	1683.65	1172.11	1163.98	1105.83		964.564	909.051	1560.16	2173.75	1979.33	941.804	1659.79	1465.21	1886.53	147.95	1000.97	1005.26
Q9BZL4	Q9BZL4	PP12C_HUMAN	PPP1R12C	Protein phosphatase 1 regulatory subunit 12C	1	AEAPDGQGPGPQAAR	AEAPDGQGPGPQAAR	2	AEAPDGQGPGPQAAR2				1587.89		1818.06			2105.7			4079.25	3051.71	1951.48		2919.79						4624.52				2256.32	1042.09	2065.73				1132.14	1734.74		720.695		2515.99	518.239	757.669		1066.05			2312.19			610.382					656.006		1242.75	364.617	1069.31	956.758	944.288	1131.55	1751.82	2589.12	746.873	2388.92	836.006
Q9H6Q4	Q9H6Q4	CIAO3_HUMAN	CIAO3	Cytosolic iron-sulfur assembly component 3	1	AEAPEDAPGVQELYTHWLQGTDSECAGR	AEAPEDAPGVQELYTHWLQGTDSEC(UniMod:4)AGR	3	AEAPEDAPGVQELYTHWLQGTDSEC(UniMod:4)AGR3																																			1060.5	1473.59	788.959	1369.92			999.953					1074.27	1963.24	1231.29			1457.69		1287.96	1227.93		1061.76	1286.63	1131.55					563.325
Q09666	Q09666	AHNK_HUMAN	AHNAK	Neuroblast differentiation-associated protein AHNAK	1	AEAPLPSPK	AEAPLPSPK	2	AEAPLPSPK2							51310.9				11189.5												10693.5		16771.2	11689.7						9670.1	5346.97		5583.55	8621.95	10034.6	2238.37	4571.78	66054.1	8152.5	6631.52	13716.8	7041.29	2345.32	2913.35	3792.67	3581.46	6176.24	5617.25	2427			2603.72		3098.8	9350.26	4881.04	7594.46	4473.53	7167.75	4458.06	5849.73	3142.16
Q09666	Q09666	AHNK_HUMAN	AHNAK	Neuroblast differentiation-associated protein AHNAK	1	AEAPLPSPKLEGELQAPDLELSLPAIHVEGLDIK	AEAPLPSPKLEGELQAPDLELSLPAIHVEGLDIK	4	AEAPLPSPKLEGELQAPDLELSLPAIHVEGLDIK4				40550.7	32662	22897.7				55706.7							21814.6		50171.3		40544.6						79592.7		60240			112929	21903	30935.9	15812.9					94347.8				34252.2				14766.8				23229.9					35003		30499.2	36130.3
Q14624	Q14624	ITIH4_HUMAN	ITIH4	Inter-alpha-trypsin inhibitor heavy chain H4	1	AEAQAQYSAAVAK	AEAQAQYSAAVAK	2	AEAQAQYSAAVAK2		23928.1	20216.7		20756.8																3027.49												2568.51	83639.9	11293.3	8972.03	8291.73	4347.46	6393.03	29689.3	7387.63	14407.8	5786.08	3837.33		3316.51	4980.48	4533.84	8271.58	984.172	3732.65	5569.91	3433.19	2895.13	2537.82	9526.86	2603.57	3226.33	3198.63		2526.33		1711.05	1608.54
Q66PJ3	Q66PJ3	AR6P4_HUMAN	ARL6IP4	ADP-ribosylation factor-like protein 6-interacting protein 4	1	AEAQQVEALPGPSLDQWHR	AEAQQVEALPGPSLDQWHR	3	AEAQQVEALPGPSLDQWHR3														3896.21																			2731.02		1157.07	2951.31		3118.17			1076.88	2248.5		1468.44				1470.07			1322.76	1489.57	2493.33		1654.67		917.953		1430.8	1826.75	1624.94		964.042	740.89
Q702N8	Q702N8	XIRP1_HUMAN	XIRP1	Xin actin-binding repeat-containing protein 1	1	AEAQSCTWMFK	AEAQSC(UniMod:4)TWMFK	2	AEAQSC(UniMod:4)TWMFK2																																	5942.2		5773.87	6977.02		3258.74	4810.89		6360.56			5582.01			2654.2	3442.53	6148.34	3091.6	9235.55			5857.25			6793.06	3532.23		3539.23		3569.9
P08514	P08514	ITA2B_HUMAN	ITGA2B	Integrin alpha-IIb	1	AEAQVELR	AEAQVELR	2	AEAQVELR2																																		71215.6
Q9BW92	Q9BW92	SYTM_HUMAN	TARS2	Threonine--tRNA ligase, mitochondrial	1	AEASGGLGGLTR	AEASGGLGGLTR	2	AEASGGLGGLTR2																																	9091.56		4575.05	8077.74	6602.1	4232.28	6178.17		9271.84	5875.68	5758.71	7456.64	7238.08	7111.52	8345.59	6654.15	6234.96	10140	7277.58	10422.6	4931.61	7677.16	6179.71	10915	7995.35	7662.05	10855.7	4810.65	8091.37	6661.94	6126.57	9925.56
Q09666	Q09666	AHNK_HUMAN	AHNAK	Neuroblast differentiation-associated protein AHNAK	1	AEASIQAGAGDGEWEESEVK	AEASIQAGAGDGEWEESEVK	2	AEASIQAGAGDGEWEESEVK2																																	461.657	1206.24	2039.34		870.728	1869.34				3374.9	1356.75	3789.65	1902.09	1315.75	1166.19	2417.12		1486.88	926.171	739.228	1282.44		957.481		724.685	1513.64	1363.93	1135.22	3304.55		1722.66	1662.12
P41226	P41226	UBA7_HUMAN	UBA7	Ubiquitin-like modifier-activating enzyme 7	1	AEASQELLAQLNR	AEASQELLAQLNR	2	AEASQELLAQLNR2					2673.55																												1818.57	5842.46	2151.02	3786.77	2922.06	3074.39	2973.76		5469.89	4826.19	5863.53	3241.7	3633.77	2474.05		3052.31		3393.27	4680.89						3549.31					3055.49	2271.83	2659.07
Q02790	Q02790	FKBP4_HUMAN	FKBP4	Peptidyl-prolyl cis-trans isomerase FKBP4	1	AEASSGDHPTDTEMKEEQK	AEASSGDHPTDTEMKEEQK	3	AEASSGDHPTDTEMKEEQK3																																	1038.15		857.19	1510.15	668.533	929.951	2606.33		1490.37	1261.85		1044.08		1134.67				1839.3	1633.81		370.909	1187.36	1650.52	1294.83	1818.54	1227.15		890.296	1589.22		2518.42	1228.94
Q02790	Q02790	FKBP4_HUMAN	FKBP4	Peptidyl-prolyl cis-trans isomerase FKBP4	1	AEASSGDHPTDTEMKEEQK	AEASSGDHPTDTEMKEEQK	4	AEASSGDHPTDTEMKEEQK4																																	1004.11				740.565																	1057.95	489.945	785.719	1102.03				1268.03
Q07157	Q07157	ZO1_HUMAN	TJP1	Tight junction protein ZO-1	1	AEASSPVPYLSPETNPASSTSAVNHNVNLTNVR	AEASSPVPYLSPETNPASSTSAVNHNVNLTNVR	3	AEASSPVPYLSPETNPASSTSAVNHNVNLTNVR3						1156.02			1094.42		1578.37								2032.38																637.783		607.014	532.611				1327.24		610.543	632.326	1402.19		1208.82		637.848									699.749	930.331	543.526		697.21	553.407
Q8WZ42	Q8WZ42	TITIN_HUMAN	TTN	Titin	1	AEASTSYAELR	AEASTSYAELR	2	AEASTSYAELR2	87895.2	13542.4	59932.8	50933.7	57977.4	40335.1	21329.3		70748.1	117300	133560	31940.8	72447.4	79403.3	30059	53600.1	33001.4	39881.2	102616	49282.7	63269.1	72577.6	90139.7	91151.5	81677.6	96833.7	42415.3	53220.7	37466.2	39102	56001	95993.3	16148.6	55414.6	42177.9	24558.1	55890.9	9289.52	18452.9		19568.3	33002.7	5382.29	87677.7	21122.8	10274.5	33458.7	30359.6	23621	102663	40826.1	26541	37160	18894.3	34817.4	48306.9	41096.1	48791.6	214311	92582.9	70112.2	72741.9	56915.1	56554.4
Q8WZ42	Q8WZ42	TITIN_HUMAN	TTN	Titin	1	AEASTSYAELRER	AEASTSYAELRER	2	AEASTSYAELRER2			2647.27	1333.03	972.044	1503.21								2874.67		1587.08		1561.21			2395			2258.22			2624.75	4206.71			1222.45
Q8WZ42	Q8WZ42	TITIN_HUMAN	TTN	Titin	1	AEASTSYAELRER	AEASTSYAELRER	3	AEASTSYAELRER3	20401.6		118136	39438.9	98974	58372.8			34815.2	48128.6	36510.6	26286.4	71307.5	97531.9	113306	51314.1	80654	112622	116497	86694.5	96486.8	70851.1	65776	76084.5	17867.7	56111.8	64999	113360	58247.4	36419.8	83469.2	97331.4
P07360	P07360	CO8G_HUMAN	C8G	Complement component C8 gamma chain	1	AEATTLHVAPQGTAMAVSTFR	AEATTLHVAPQGTAMAVSTFR	2	AEATTLHVAPQGTAMAVSTFR2																																	456.575	4018.69		973.851	1599.34	2297.05			875.372	3666.86		1432.68	800.318	887.184		873.617					1321.65		530.97	1576.92		587.506	389.192	1204.12	896.746
P07360	P07360	CO8G_HUMAN	C8G	Complement component C8 gamma chain	1	AEATTLHVAPQGTAMAVSTFR	AEATTLHVAPQGTAMAVSTFR	3	AEATTLHVAPQGTAMAVSTFR3																																		10748.4		3279.35	4328.96	4505.5		4946.27	1802.64	7576.23	1490.54	1738.07	2876.23			1639.17					1594.2	1893.73	1590.33				1627.38	1145.08		874.978		1054.89
Q9H5N1	Q9H5N1	RABE2_HUMAN	RABEP2	Rab GTPase-binding effector protein 2	1	AEAVAAVQR	AEAVAAVQR	2	AEAVAAVQR2																																			3314.04	5984.02	2430.81	3689.92	5165.23		4077.81	2880.18	2830.71	2550.75	4801.55			2076.01		2857.15	4729.87		6253.73		3516.7	7171.28	2724.29	7136.43	4563.61	6007.18	5881.37	2272.7	4111.81	3410.02
Q8WZ42	Q8WZ42	TITIN_HUMAN	TTN	Titin	1	AEAVATVVAAVDQAR	AEAVATVVAAVDQAR	2	AEAVATVVAAVDQAR2	153336	77768.2	200123	37543.1	190427	129778	80697.6	193800	37333.6	89769.4	212091	103733	183511	163622	193092	90940.2	110954	129103	107918	158344	155583	231387	198542	84247.6	39990.8	124125	95285.5	66496.4	128506	161939	172442	167646	12126.2		27514.2	14287.9	4790.58		15180.6		15872.3	7952.12	60892.8	21964	25507.5	17140.9	38183.2	11907.6	19999.6	34412.1	17685.9	19200.3	7475.95	9948.97	5718.44		20231	13838.2	38717.3	21476.8	9507.83	44846.9	17855.2	10173.8
Q8WZ42	Q8WZ42	TITIN_HUMAN	TTN	Titin	1	AEAVATVVAAVDQAR	AEAVATVVAAVDQAR	3	AEAVATVVAAVDQAR3	86444.9	41709.6	153035	75314.6	91527.6	58755.6		75292.7	65271.7	45064.5	104095	47025.4	87695.9	146803	90874	93957.9	73036.2	58216	140356	60485.6	60401.5	62777.3	102568	95083.6	86796.4	104041	47946.5	38432.8	81133	43777.9	66811.1	92273.8											21562.9		13100.8		11927
Q2M1Z3	Q2M1Z3	RHG31_HUMAN	ARHGAP31	Rho GTPase-activating protein 31	1	AEAVLLHEMDEDDLANALIWPEIQQELK	AEAVLLHEMDEDDLANALIWPEIQQELK	3	AEAVLLHEMDEDDLANALIWPEIQQELK3																																	3120.14		5179.56	4934.9	2378.93	3593.99	4008.21		4352.17	4069.88		2532.07	3786.44	3292.51	3747.95	3724.56		3558.79	4396.23	3536.79	4513.66		2849.9	1251.75	4905.49	2981.93	3223.1	2853.72	1855.92	2702.17		3416.8
Q9BUJ2	Q9BUJ2	HNRL1_HUMAN	HNRNPUL1	Heterogeneous nuclear ribonucleoprotein U-like protein 1	1	AECEILMMVGLPAAGK	AEC(UniMod:4)EILMMVGLPAAGK	2	AEC(UniMod:4)EILMMVGLPAAGK2																																	2411.54		2018.53	5214.38				17449.2	4535.04	2100.55	5682.66		2896.84		2981.45	2058.12									3463.76	3649.51	1767.81
Q99615	Q99615	DNJC7_HUMAN	DNAJC7	DnaJ homolog subfamily C member 7	1	AECLAMLGR	AEC(UniMod:4)LAMLGR	2	AEC(UniMod:4)LAMLGR2																																	16099.7		9615.56				10914.3						9250.2		11628.5	5177.3	12255.8	18197.4	3747.54	12783.9	2648.9	12939.4				4233.18	8203.99			15923	9681.73
Q15257	Q15257	PTPA_HUMAN	PTPA	Serine/threonine-protein phosphatase 2A activator	1	AECLEKFPVIQHFK	AEC(UniMod:4)LEKFPVIQHFK	3	AEC(UniMod:4)LEKFPVIQHFK3																																		6579.37	4070.95	3795.09	3623.97	5788.99	4280.05		2877.87	3806.24	3954.98	1230.73				3798.27		3599.9			3619.31		4850.29	3507.07	3425.72	3960.11	2077.74	4674.38	3363.23	1410.87	1907	3684.93
P14543	P14543	NID1_HUMAN	NID1	Nidogen-1	1	AECLNPSQPSR	AEC(UniMod:4)LNPSQPSR	2	AEC(UniMod:4)LNPSQPSR2	10839.2		9570.83	7322.89	15561.5	7297.61			9664.81	8122.91	28815.3	13374.3	7513.23	7591.1		5919.15		6186.31	5741.71		6254.92	6258.2			11454.1		11076.4	7917.88	14714.2	9950.16	10481.9	7263.56		11897.6	5815.08	5600.18	6232.96	3751.3	5436.85	17360.2	4813.73	4660.87	5291.25	4579.37	5006.77		4299.95	5139.31	5890.48	6167.43	4746.51	5948.27	4552.49	9186.08	6193.62	14423.3	9274.9	10004.6	7125.91	8470.09	6544.95	6614.22	9457.2	5845.86
P14543	P14543	NID1_HUMAN	NID1	Nidogen-1	1	AECLNPSQPSRR	AEC(UniMod:4)LNPSQPSRR	3	AEC(UniMod:4)LNPSQPSRR3			14158.5	6247.04	10777.4				11155.4	8212.6	7257.66	10240.1	9442.63	5978.4		8863.99		10373.5	7898.57		9869.5	15821.1	6698.81	7742.42		6606.69	8451.76	8118.04	9255.82		10460.2	8208.79																						1363.37	1832.1			1386.42					751.741
P13796	P13796	PLSL_HUMAN	LCP1	Plastin-2	1	AECMLQQAER	AEC(UniMod:4)MLQQAER	2	AEC(UniMod:4)MLQQAER2																																	2481.32	110391	4751.22		6131.23	1832.07	5714.2	18518.6	7752.3		5202.41		4245.8				7799.75		2558.85	2291.93		3267.81		5481.24	5779.1			3085.76		3706.22
P48163	P48163	MAOX_HUMAN	ME1	NADP-dependent malic enzyme	1	AECSAEQCYK	AEC(UniMod:4)SAEQC(UniMod:4)YK	2	AEC(UniMod:4)SAEQC(UniMod:4)YK2																																	3421.23				2900.79	2764.77			5607.27			3241.23	2946.81	1235.5		3511.12	4347.67	2029.31	4409.81			2030.33	1874.34	4854.2	5290.41	3414.66	3813.16	3572.91	4393.66	3105.11	3898.79	3808.28
Q5VST9	Q5VST9	OBSCN_HUMAN	OBSCN	Obscurin	1	AEDAGEYVCESR	AEDAGEYVC(UniMod:4)ESR	2	AEDAGEYVC(UniMod:4)ESR2	5029.63		2909.32	5134.98	2072.99	3800.46			4014.93		5047			3804.96		4582.3			5170.08		3054.56	5368.75	3704.38	3042.5		4435.8					2307.52	3755.75	11661.7		12564.6	16078.3	19314	11802.7	4214.91		14863.9	3733.06	8136.3	15789.6	4430.53	3241.06	12756.8	13095.4	5388.83	7080.12	9252.49	5660.37	12770.2	6814.12	8685.02	5766.91	6798.32	10106.4	8991.6	10463.3	9105.87	6516.55	10626.8	10397.1
Q9UBB6	Q9UBB6	NCDN_HUMAN	NCDN	Neurochondrin	1	AEDASKFELCQLLPLFLPPTTVPPECYR	AEDASKFELC(UniMod:4)QLLPLFLPPTTVPPEC(UniMod:4)YR	3	AEDASKFELC(UniMod:4)QLLPLFLPPTTVPPEC(UniMod:4)YR3																																	4462.71		3074.43			15816.7				5873.9		7695.01	7266.43	3928.07	7004.7	9371.79		2073.83			6293.87	3869.55			602.846			7080.75	3668.89		3116.28	3323.06
Q8N3K9	Q8N3K9	CMYA5_HUMAN	CMYA5	Cardiomyopathy-associated protein 5	1	AEDCTVCWNTATIR	AEDC(UniMod:4)TVC(UniMod:4)WNTATIR	2	AEDC(UniMod:4)TVC(UniMod:4)WNTATIR2																																	6235.11		11423.3	5196.71	12340	4747.66	7034.08		5878.01	12368.8	5201.71	8415.46	13880.7	8721.34	8132.5	9589.64	6713.81	9995.55	9143.28	5599.37	16016	5837.49	13921.5	7123.52	6110.56	11518.8	11962.5	12727.2	9757.49	8133.95	12222.1	11429.8
P09622	P09622	DLDH_HUMAN	DLD	Dihydrolipoyl dehydrogenase, mitochondrial	1	AEDEGIICVEGMAGGAVHIDYNCVPSVIYTHPEVAWVGK	AEDEGIIC(UniMod:4)VEGMAGGAVHIDYNC(UniMod:4)VPSVIYTHPEVAWVGK	4	AEDEGIIC(UniMod:4)VEGMAGGAVHIDYNC(UniMod:4)VPSVIYTHPEVAWVGK4													17637.5								5577.24		3281.37									4483.32	64295.8	30746.2	29043.8	9578.73	17223.8	10365.4	26310.9	18874.2	16230.8	12670.7	94584.1	25049.7	34801.1	24028.7	57707.8	17401.5	133850	47868.9	20310.4	79443	11892.9	52365.8	14828.1	10201.2	10462.4	14506.4	28129.2	10202.2	15697	25480.8	44104.2	17705.9
P29966	P29966	MARCS_HUMAN	MARCKS	Myristoylated alanine-rich C-kinase substrate	1	AEDGATPSPSNETPK	AEDGATPSPSNETPK	2	AEDGATPSPSNETPK2					3237.98	2672.81			5177.11	5228.68	4340.99	3345.69	3225.2			5061.11		2707.47	3974.23		2128.08	1525.82	3366.64	4762.1	4702.03	5082.56	4022.57	2512.92	4638.04		2608.21	3024.65	9327.2	16510	8291.34	9426.87	9497.98	9956.14	14171.7		20729.4	10566.4	13651.4	6276.64	12555	2950.55	3712.43	13385.2	4191.17	3596.89	7201.1	1438.98	6474.98	3292.43	7857.06	10771.1	9800.29	7613.53	3923.85	2754.28	5176.68	3747.33	3019.15	6172.81
O75347	O75347	TBCA_HUMAN	TBCA	Tubulin-specific chaperone A	1	AEDGENYDIK	AEDGENYDIK	2	AEDGENYDIK2																												4348.79					12767.4	9423.02	4517.12	9296.49	3939.07	6365.24			13798.7		11072.5	5425.77			9395.34	6724.83	6768.07	6589.66	15552.8	7394.45		8696	5831.79	10759.6	13487	12141.5	6332.93	6135.76	5057.02	6185.59	6787.4	8030.92
O75347	O75347	TBCA_HUMAN	TBCA	Tubulin-specific chaperone A	1	AEDGENYDIKK	AEDGENYDIKK	2	AEDGENYDIKK2																																	5372.54		3839.9	2585.95	2258.11	3529.63	2650.77		6021.15	2521.22	1301.53	1899.71		1796.06	1308.94	3697.63	1956.28	2235.46	4519.67	1119.63	3083.86	2905.17	2658.27	2309.66	4324.1	2334.53	2061	2090.25	2345.87	3661.74	2462.46	4614.22
O75347	O75347	TBCA_HUMAN	TBCA	Tubulin-specific chaperone A	1	AEDGENYDIKK	AEDGENYDIKK	3	AEDGENYDIKK3																																	3484.1				5185.07	2920.19			4372.81							1596.14		2813.02	1946.62		2066.62	1849.44			1798.19	2171.78			1817.26	2446.77		2314.04
O75147	O75147	OBSL1_HUMAN	OBSL1	Obscurin-like protein 1	1	AEDGPGASLALR	AEDGPGASLALR	2	AEDGPGASLALR2																																	12004.6	1801.47	9641.28	16167.8	17040.2	10698.2	12261.3		16387.1	7795.97	13748.9	10376.6	8954.93	3571.34	8094.48	10366.7	5464.05	9925.9	8248.66	5740.06	9638.4	14961.4	8663.45	13226	10694.6	7829.48	7203.74	6235.47	12598.8	8354.68	12126.5	5838.49
P07355	P07355	ANXA2_HUMAN	ANXA2	Annexin A2	1	AEDGSVIDYELIDQDAR	AEDGSVIDYELIDQDAR	2	AEDGSVIDYELIDQDAR2								72531.4						14874.1	24126.7																		7218.3	27467.9	71753.9	56032.1	63328.5	42608.6	83537.2	30836.6	41319.4	54681.5	96887.9	53164.8	96884.3	25822	47682.1	65677.8	48191.3	77393	37767.6	43193.9	14302.7	29607.3	33862.1	19583.3	18943.7	31721.7	75388.4	74455.9	58707	40043	6392.19	45545.5
P07355	P07355	ANXA2_HUMAN	ANXA2	Annexin A2	1	AEDGSVIDYELIDQDAR	AEDGSVIDYELIDQDAR	3	AEDGSVIDYELIDQDAR3																																	11653.5		24310		6502.55	11630.8	21269.8			4884.73	15735.9		14768.4		12119.1	4960.03	15035.6	12540.7		9428.38		6586.5					8729.13			6329.27	7723.02
P07355	P07355	ANXA2_HUMAN	ANXA2	Annexin A2	1	AEDGSVIDYELIDQDARDLYDAGVK	AEDGSVIDYELIDQDARDLYDAGVK	3	AEDGSVIDYELIDQDARDLYDAGVK3						9702.56					4068.77		7927.49																			6466.69										2527.35			3590.04	3596.41
P19823	P19823	ITIH2_HUMAN	ITIH2	Inter-alpha-trypsin inhibitor heavy chain H2	1	AEDHFSVIDFNQNIR	AEDHFSVIDFNQNIR	2	AEDHFSVIDFNQNIR2																																	1725.81	3103.44	1789.7	4008.02		1815.45	3512.25		3387.7	4533.93	5856.78		1509.02		1264.47	1913.88	1523.3	1708.21	1522.47	2148.54	2042.82	1387.25	1508.27	4104.57	1868.1		2043.7			922.555
P19823	P19823	ITIH2_HUMAN	ITIH2	Inter-alpha-trypsin inhibitor heavy chain H2	1	AEDHFSVIDFNQNIR	AEDHFSVIDFNQNIR	3	AEDHFSVIDFNQNIR3																																	28171.7	40973.3	21982.9	16378.2	12983.6	12930.1	26715.8	18344.8	16160.3	34491.5	111439	5806.83	18568.9		14424.7	16673.7	45309.8	6500.44	12954.8	14465.8	3504.31	7755.74	5250.19	7547.97	7891.63	10257.6	9792.66	2427.64		7752.24	4015.07	5926.14
P15880	P15880	RS2_HUMAN	RPS2	40S ribosomal protein S2	1	AEDKEWMPVTK	AEDKEWMPVTK	3	AEDKEWMPVTK3																																	6612.54		5248.5	6677.67	3776.8	6655.5	3428.87	20900.8	5592.19	4029.45	2208.13	4705	3544.03	6109.84	3325.75	4357.67	4583.55		4308.45	4621.49	3574.27	3298.4	6597.73	4226.01	6118.77	3586.79	4396.8	2564.19	2951.01	4286.92	5253.3	4192.44
Q7Z4V5	Q7Z4V5	HDGR2_HUMAN	HDGFL2	Hepatoma-derived growth factor-related protein 2	1	AEDKPSTDLSAPVNGEATSQK	AEDKPSTDLSAPVNGEATSQK	3	AEDKPSTDLSAPVNGEATSQK3																																	442.824		855.826	920.653	494.067	452.356			632.853	287.717	1332.03				1086.48				1607.32				161.672	198.848		317.988						331.549
B7ZBB8	B7ZBB8	PP13G_HUMAN	PPP1R3G	Protein phosphatase 1 regulatory subunit 3G	1	AEDLEQLGGLLAAAAVAAPLSAPPSR	AEDLEQLGGLLAAAAVAAPLSAPPSR	3	AEDLEQLGGLLAAAAVAAPLSAPPSR3																																	11135.7		14054.5	15512.9	8013.09	15348.1	12003.4		20799.9	16424.8	9207.69	9153.79	10854.7	7471.48	13970.3	18607.3	9504.05	10399.5	19560.2	21021.4	22301.4	10127.5	21274.2	22817.3	32179.4	22680.4	11504.1	11749.5	13451.4	15524.6	12889.5	21088.9
O95671	O95671	ASML_HUMAN	ASMTL	Probable bifunctional dTTP/UTP pyrophosphatase/methyltransferase protein	1	AEDLFQDAYYQSPETR	AEDLFQDAYYQSPETR	2	AEDLFQDAYYQSPETR2																																	5294.47		2287.16	13191.1	5687.49	13070.2	3866.82		6938.64	7894.66		4868.55	4473.68	8946.79	5314.21				13393.9		7413.04	5356.1	6206.27	9197.56	9084.54	5510.79	3143.36	4738.88	4634.45	4187.36	3300.57	7868.69
P02549	P02549	SPTA1_HUMAN	SPTA1	Spectrin alpha chain, erythrocytic 1	1	AEDLFVEFAHK	AEDLFVEFAHK	2	AEDLFVEFAHK2																																		210000			29537.5	6408.53		36566.5	6526	15331				13494.2
P02549	P02549	SPTA1_HUMAN	SPTA1	Spectrin alpha chain, erythrocytic 1	1	AEDLFVEFAHK	AEDLFVEFAHK	3	AEDLFVEFAHK3																																	2248.88	229234	1761.63	5125.15	25945.2	3110.94		20406.6	3736.15	10856.5			8317.94	8176.7	2005.64								2979.96	3043.41						1129.06
Q96SZ5	Q96SZ5	AEDO_HUMAN	ADO	2-aminoethanethiol dioxygenase	1	AEDLNIAPR	AEDLNIAPR	2	AEDLNIAPR2																																	17514.9		11325.8	13631.3	9517.08	16317.3	14619.3		15758.5	13443.3	16841	13924.9	7437.22	14689	9654.66	9597.45	13447.3	9342.02	9459.77	7528.27	4519.19	18108.4	9284.04	7903.22	20838.3	13500.5	12824.7	9387.64	9410.48	15778	11283.1	6262.77
O75923	O75923	DYSF_HUMAN	DYSF	Dysferlin	1	AEDLPQMDDAVMDNVK	AEDLPQMDDAVMDNVK	2	AEDLPQMDDAVMDNVK2																																	2229.9		2381.31	1487.79	2803.06				1611.86	1631.02		4019.73				3166.74		2414.3		1532.94		1602.56	1677.62		1966.26	2022.23				1783.59
Q8WZ42	Q8WZ42	TITIN_HUMAN	TTN	Titin	1	AEDLSATVTDVVEGQEYSFR	AEDLSATVTDVVEGQEYSFR	2	AEDLSATVTDVVEGQEYSFR2	25209.8	24004.9	45778.8	41654.7	20416	49622.6	32664.4	45160.9	49909.5	58867.1	39667.4	34760.8	67466.3	109930	78747	80714.4	43830.7	33640.5	86405	89421.1	78114.3	62196.5	161272	107869	6217.36	68262.5	31602.2	48717.8	25518.3	65553.9	38056.7	81566.5																	16328.1
Q8WZ42	Q8WZ42	TITIN_HUMAN	TTN	Titin	1	AEDLSATVTDVVEGQEYSFR	AEDLSATVTDVVEGQEYSFR	3	AEDLSATVTDVVEGQEYSFR3	9072.64			21960.3		9138.07			26345	8708.25	10446.7		9307.15	17972.7		27303.4	15322.8		38061.4		10125.6		29894.5	21002.4		24723.9	6302.29	6665.84				10281.6
Q8IZ69	Q8IZ69	TRM2A_HUMAN	TRMT2A	tRNA (uracil-5-)-methyltransferase homolog A	1	AEDLVPTLVSR	AEDLVPTLVSR	2	AEDLVPTLVSR2																																	6580.37		3016.53		2022.16				4433.36											2605		4069.64			3473.82
Q7Z406	Q7Z406	MYH14_HUMAN	MYH14	Myosin-14	1	AEDMAELTCLNEASVLHNLR	AEDMAELTC(UniMod:4)LNEASVLHNLR	3	AEDMAELTC(UniMod:4)LNEASVLHNLR3																																			1825.58	1524.8		1222.98				703.718		1698.91						2163.45				2640.27				2329.54	1804.3		1244.65	3857.98
P12004	P12004	PCNA_HUMAN	PCNA	Proliferating cell nuclear antigen	1	AEDNADTLALVFEAPNQEK	AEDNADTLALVFEAPNQEK	2	AEDNADTLALVFEAPNQEK2						6806			4298.26		4152.22	5092.44			38224		12546.6		7020.11			13883.4		2555.84	5757.3			5729.03	4333.07	14170.9	14066.2		13383.4		13774.5	16998.3	4976.99	15114.3	11333.7		14738.1	15208.7	11526.9	8197.02	13824.3	3259.62	7808.99	11618.1	10176.3	7386.23	12849	6606.75	11622.9	4276.43	10015.8	7021.59	11236.7	12307.3	5093.01	12460.5	10209.2	5314.31	4504.36	8222.75
P12004	P12004	PCNA_HUMAN	PCNA	Proliferating cell nuclear antigen	1	AEDNADTLALVFEAPNQEK	AEDNADTLALVFEAPNQEK	3	AEDNADTLALVFEAPNQEK3															15458.9				6969.42												9733.06		7352.14		9614.68				6227.85			3102.85	8902.9		6525.64		6418.54	1766.66	6878.16		3729.23		2802.82		2169.73
Q9Y6G9	Q9Y6G9	DC1L1_HUMAN	DYNC1LI1	Cytoplasmic dynein 1 light intermediate chain 1	1	AEDNFEDIITKPPVR	AEDNFEDIITKPPVR	3	AEDNFEDIITKPPVR3																																	13307.8	11037.6	9156.53	12421.2	9077.08	15751.9	6905.79		15932	12585.5	11930	10845.4	7659.37	3530.61	10226.4	11621.3	7215.9	5494.64	14758.4	8099.4	12248.7	6229.1	11404.4	12588.5	8569.43	15265.2	7095.98	10386.2	10118.2	7870.24		7170.47
Q53RE8	Q53RE8	ANR39_HUMAN	ANKRD39	Ankyrin repeat domain-containing protein 39	1	AEDPSQPDSAGYTALHYASR	AEDPSQPDSAGYTALHYASR	3	AEDPSQPDSAGYTALHYASR3																																	1804.8			2692.25		2700.11	1977.79		1901.46	2434.84	2418.64	1595.29						1555.81	4417.35	489.266	3310.39			1183.38	1244.08	1985.63		3289.76		1584
Q8WZ42	Q8WZ42	TITIN_HUMAN	TTN	Titin	1	AEDPVFLPSPPSKPK	AEDPVFLPSPPSKPK	2	AEDPVFLPSPPSKPK2	299168	105125	148929	115472	95209.7	130568	41879.1	238285	129850	282767	209602	100102	150913	340565	129113	139115	156926	155732	281770	116686	179057	358907	260718	351935	323360	188065	200998	291371	113293	129882	179041	343662			2010.88									5003.11					3899.07	10298.4	2560.62		1407.46		1830.59	4099.07		2648.95	9499.43	5725.45	11721.4	2971.51	4865.67	3900.7
Q8WZ42	Q8WZ42	TITIN_HUMAN	TTN	Titin	1	AEDPVFLPSPPSKPK	AEDPVFLPSPPSKPK	3	AEDPVFLPSPPSKPK3	619088	386609	320991	231544	339046	389337	228796	995344	206660	350946	447939	210896	429933	375252	444958	192330	595601	426259	505511	547756	537582	1240000	333760	510073	890450	305205	308121	422167	284579	465214	514684	473295	6724.27	13733	14079.9		8581.2		9355.44		4078.01		17543.6	12804.1		6130.17	14774.4	3016.84	29811.5	22625.1	8598.56			6033.44	4852.84	3454.64	6314.51	7571.22	49015.1	11387.6	12337.3	11552.5	10807	6716.93
Q8WZ42	Q8WZ42	TITIN_HUMAN	TTN	Titin	1	AEDQGQYTCKYEDLETSAELR	AEDQGQYTC(UniMod:4)KYEDLETSAELR	3	AEDQGQYTC(UniMod:4)KYEDLETSAELR3			12904.8							8177.22	8225.82			8584.99										9217.01											1698.36		727.227					1592.1			1693.22		1601.79	865.67		1267.65	887.081		1817.64				923.744			2377.82		1531.91
P30622	P30622	CLIP1_HUMAN	CLIP1	CAP-Gly domain-containing linker protein 1	1	AEDQHLVEMEDTLNK	AEDQHLVEMEDTLNK	3	AEDQHLVEMEDTLNK3																																	5072.01		5993.67	7139.38		6112.32			6274.3		4223.56					3965.19	7418.9		9309.16		3402.7	5567.51	5351.77		6197.19
P30622	P30622	CLIP1_HUMAN	CLIP1	CAP-Gly domain-containing linker protein 1	1	AEDQHLVEMEDTLNKLQEAEIK	AEDQHLVEMEDTLNKLQEAEIK	4	AEDQHLVEMEDTLNKLQEAEIK4																																			2764.73	4378.7		2394.71	2184.28		1596.58	2407.75			2143.9		1800.25	1291.05	2604.01		1316.65		2532.5		2452.46			2913.28		1158.22	1145.23			1434.16
Q8IXQ5	Q8IXQ5	KLHL7_HUMAN	KLHL7	Kelch-like protein 7	1	AEDQVYDAAVR	AEDQVYDAAVR	2	AEDQVYDAAVR2																																	5273.19					3718.25													4740.86		3755.54	5062.34	3752.19								3493.71	5021.25
Q8IXQ5	Q8IXQ5	KLHL7_HUMAN	KLHL7	Kelch-like protein 7	1	AEDQVYDAAVR	AEDQVYDAAVR	3	AEDQVYDAAVR3																																	15592.7			8551.19			13288.4		6663.77																14220.6		15495	11109.6				9417.74
P16157	P16157	ANK1_HUMAN	ANK1	Ankyrin-1	1	AEDSDATGHEWK	AEDSDATGHEWK	2	AEDSDATGHEWK2																																		7538.95			913.109
Q702N8	Q702N8	XIRP1_HUMAN	XIRP1	Xin actin-binding repeat-containing protein 1	1	AEDSIQQASEPLKDPLLHSHSSPAGQR	AEDSIQQASEPLKDPLLHSHSSPAGQR	4	AEDSIQQASEPLKDPLLHSHSSPAGQR4			90320.4		49704	15628.3								51701	31955		15643.4	28725	9482.55	15701.2	7556.11	13818.7					10468.8		24618.8		19830.4	15563.5	876.806	2455.01	4422.21	3801.92	3497.08	2938.98	2836.07		1509.85	3860.84	900.466	5261.37	1553.21	2102.13	3756.85	1975.12	2462.32	2077.47	1546.54			1603.06		907.871			1093.78	1691.64		2077.22
P01782;P0DP04	P01782;P0DP04	HV309_HUMAN;HV43D_HUMAN	IGHV3-43D;IGHV3-9	Immunoglobulin heavy variable 3-9	0	AEDTALYYCAK	AEDTALYYC(UniMod:4)AK	2	AEDTALYYC(UniMod:4)AK2																																	3838.49	4892.46				3550.03	3577.62	10120.4	5114.36	4969.45		4194.67				2590.2						3193.15
P01764;P01768;P0DP03	P01764;P01768;P0DP03	HV323_HUMAN;HV330_HUMAN;HVC05_HUMAN	IGHV3-23;IGHV3-30;IGHV3-30-5	Immunoglobulin heavy variable 3-23	0	AEDTAVYYCAK	AEDTAVYYC(UniMod:4)AK	2	AEDTAVYYC(UniMod:4)AK2									4870.78																								11657.4	11516	5200.99	10059.4	13748.4	7458.42	13464.4	15186.4	10994.5	9343.36	10833.4	9621.04	6341.78	4361.77	7382.12	4763.43	6769.91		2860.09		4618.3	7201.79		3791.65	3871.02	2778.9	4415.32		4044.33	2553		2890.76
P01780	P01762;P01763;P01767;P01772;P01780;A0A0B4J1V1;A0A0B4J1X5;A0A0C4DH42;A0A0J9YVY3;P0DP02;P0DOX2	HV307_HUMAN	IGHV3-7	Immunoglobulin heavy variable 3-7	0	AEDTAVYYCAR	AEDTAVYYC(UniMod:4)AR	2	AEDTAVYYC(UniMod:4)AR2				7147.65					15833.1		14151.1													4247.27		5783.48							31876.2	39064.8	17027.3	42435.5	55323.2	19857.4	41799.1	38577.9	26706.5	63154.3	27738.7	30935	21401.6	11595.2	24739.9	17625.5	20227.3	7226.39	9429.7		17165.1	16427.7	8605.9	14466	15739.9	10881.5	15091.9	6369.13	9404.72	13719.3	3782.75	10735.2
Q8WUH1	Q8WUH1	CHUR_HUMAN	CHURC1	Protein Churchill	1	AEDTISILPDDPR	AEDTISILPDDPR	2	AEDTISILPDDPR2																																	14736.6		12000.8		8304.2				10869.7		19684.9				13206.4	8217.62				12571.1					9221.79		9492.61
Q13033	Q13033	STRN3_HUMAN	STRN3	Striatin-3	1	AEEAEPITFPSGGGK	AEEAEPITFPSGGGK	2	AEEAEPITFPSGGGK2										3317				2507.7															3453.49			2858.6	5744.48		4863.85	4233.38	6021.58	2653.85	4930.15		3116.04	5304.25	4068.21	4849.71	6618.97	3657.5	4228.41	3710.72		3218.85	1121.17	4082.81	3554.07	4690.36	2753.05	2232.5	2913.25	2747.43	3148.71	4167.33	3279.02	2984.94	4802.27	2814.49
P24043	P24043	LAMA2_HUMAN	LAMA2	Laminin subunit alpha-2	1	AEECYYDENVAR	AEEC(UniMod:4)YYDENVAR	2	AEEC(UniMod:4)YYDENVAR2																								2793.78									6723.46	31575.3	8589.17	12261.6	5142.13	9051.17	10086.6	3332.3	8106.88	6624.58	4392.43	9574.04	8795.62	4134.09	9390.39	8538.07	25817.5	14549.7	14240.2	25217.9	16960	16495.7	45054.4	23469.5	14645.3	29627	26454.9	13798.8	10012.3	12463.9	23937.5	15642.5
Q13428	Q13428	TCOF_HUMAN	TCOF1	Treacle protein	1	AEEDAALQAK	AEEDAALQAK	2	AEEDAALQAK2																																				3694.5				15495.2	1890.72		4336.52	1415.07							2218.34		3290.44		1953.86	4643.01		2961.11				3511.18		1516.7
P27824	P27824	CALX_HUMAN	CANX	Calnexin	1	AEEDEILNR	AEEDEILNR	2	AEEDEILNR2	105706	51738.4	36255.4	48242	62538.3	20320.2	104640		41467.5	20939.1	127766	40968.6	18427		63636.7	44611.1	130115	32231.3	96226.1	96989.8	94050.8	56995.9	26568.1	87139.9	114891	89362.3		49470.3	35774.7	106349	94383.2	8050.04	4646.04			6136.32	7286.39		4315.72		6779.35		9260.47	4962.01			5213.99		9117.12	7104.21	4407.67						4607.42	4009.28		4630.66
P27824	P27824	CALX_HUMAN	CANX	Calnexin	1	AEEDEILNRSPR	AEEDEILNRSPR	2	AEEDEILNRSPR2		7255.12	3191.96	2928.15		4492.35			6019.73				4710.8	10325.8		5603.78	8988.48	6592.2	6646.63		8056.07	6057.32	4918.33			7177.52	6626.61	7148.15	4036.66		8400.27	10138.6
P27824	P27824	CALX_HUMAN	CANX	Calnexin	1	AEEDEILNRSPR	AEEDEILNRSPR	3	AEEDEILNRSPR3	29165.1	137337	95560.9	33391.4	108750	74720.2			36412	39954.9	39665	23239.4	53350.5	120862	83372.7	42920.1	226805	95796.2	69804.6	122205	139437	65702.6	110450	46467	40749.7	44233.3	49992.8	70030.5	45543.6	59358.7	183193	153898
Q9UJU6	Q9UJU6	DBNL_HUMAN	DBNL	Drebrin-like protein	1	AEEDVEPECIMEK	AEEDVEPEC(UniMod:4)IMEK	2	AEEDVEPEC(UniMod:4)IMEK2													4248.72																				59149.1	85058.3	55187.6	144595	81442.4	106999	68072.3	193366	144611	67193.8	68806.1	62096	88186.9	87819.6	54140.8	92845.4	39798.9	22110.4	61799.8	24188.3	41347.1	30088.6	43159.3	41981.2	68077.6	45287.4	35279.2	48311.5	32709.2	25519.6	40424.3	50612.8
Q7L3B6	Q7L3B6	CD37L_HUMAN	CDC37L1	Hsp90 co-chaperone Cdc37-like 1	1	AEEEGYFEAFKNELEAFK	AEEEGYFEAFKNELEAFK	3	AEEEGYFEAFKNELEAFK3																																				3988.48		3290.34				2844.11		2377.43	3127.16	3067.9	6277.87	2587.74			4090.38	5036.94		4109.3	2470.08	2258.18	3764.58	3151.49		3069.41		2878.56	2345.52	1668.42
P00450	P00450	CERU_HUMAN	CP	Ceruloplasmin	1	AEEEHLGILGPQLHADVGDK	AEEEHLGILGPQLHADVGDK	3	AEEEHLGILGPQLHADVGDK3																																	2441.85	2726.88	2891.1	4225.89	1539.25	4007.14			2282.76	5122.52	2657.97	875.296			4036.05	1718.02	2692.83	811.977	1927.6		1806.62	2014.59	2025.78	2995.08		2012.37	870.351	557.687				1059.04
P00450	P00450	CERU_HUMAN	CP	Ceruloplasmin	1	AEEEHLGILGPQLHADVGDK	AEEEHLGILGPQLHADVGDK	4	AEEEHLGILGPQLHADVGDK4																																	4470.31		2410.17			2406.89	3092.68			7389.1	5852.28	2523.48												2870.41
P00450	P00450	CERU_HUMAN	CP	Ceruloplasmin	1	AEEEHLGILGPQLHADVGDKVK	AEEEHLGILGPQLHADVGDKVK	3	AEEEHLGILGPQLHADVGDKVK3																																				945.79		752.375				2064.39		870.129	380.296	982.009		625.751					622.367
P00450	P00450	CERU_HUMAN	CP	Ceruloplasmin	1	AEEEHLGILGPQLHADVGDKVK	AEEEHLGILGPQLHADVGDKVK	4	AEEEHLGILGPQLHADVGDKVK4																																	7177.35	5314.41	4779.34	11467.3	6824.87	17478.1	8045.44	27839.7	5241.86	44347.2	6346.62	5275.11	12914.9	10442.5	7420.5	7642.03	6021.8		2706.42	3185.13	7492.84	3138.89	5241.72	6723.98		3012.82	3083.66	3951.23	2597.41	2977.97	3204.98	3291.34
Q96L96	Q96L96	ALPK3_HUMAN	ALPK3	Alpha-protein kinase 3	1	AEEELAAGDLGPSPK	AEEELAAGDLGPSPK	2	AEEELAAGDLGPSPK2						1735.49			3068.2										2014.7										2428.08				4123.86		8270.25	5984.25	4389.65	3834.29	4801.97		12242.5	5857.37	8017.31	6977.75	2653.49		4896.92	6133.96	6623.27	4727.41	6195.36	4998.55	6660.35	2287.35	4450	10071.4	8914.85	5614.9	5749.58	10760.1	11612.5	8791.43	3739.56	6595.16
Q9BZL4	Q9BZL4	PP12C_HUMAN	PPP1R12C	Protein phosphatase 1 regulatory subunit 12C	1	AEEELLLHDTR	AEEELLLHDTR	2	AEEELLLHDTR2																																	9280.78		8975.35	45843.2	22423.3	19537	17371.4	3645.05	14301.5	25722.1	21325.2	16473	11741.5	8799.14	14040.9	6679.09	8023.24	6403.19	12003.2	6577.2	14188.6	6269.28		11902.4	9829.55	13740	5782.67	22703.6	15797	4907.61	6964.95	9900.69
Q9BZL4	Q9BZL4	PP12C_HUMAN	PPP1R12C	Protein phosphatase 1 regulatory subunit 12C	1	AEEELLLHDTR	AEEELLLHDTR	3	AEEELLLHDTR3																																	5969.99		7228.74	25824.3	9536.8	10608.5	12487.4		9631.23	12093.2	20954.1	6622.3	9566.53	5892.7	13571.9	5072.8	8953.91	4210.52	7362.3	6997.19	8666.89	5277.28	3581.69		7219.25	5698.85		7655.56	4594.99	4426.72	5428.47	4005.77
Q7Z7B0	Q7Z7B0	FLIP1_HUMAN	FILIP1	Filamin-A-interacting protein 1	1	AEEELQELR	AEEELQELR	2	AEEELQELR2																																			4809.26									9248.32						8503.82						11439.5		9545.17	11982	12310.6	10410.3	9760.99
P04114	P04114	APOB_HUMAN	APOB	Apolipoprotein B-100	1	AEEEMLENVSLVCPK	AEEEMLENVSLVC(UniMod:4)PK	3	AEEEMLENVSLVC(UniMod:4)PK3																																							6088.91				9118.01					2590.83	9327.2			5425.28										4186.85
Q8N0X7	Q8N0X7	SPART_HUMAN	SPART	Spartin	1	AEEENEFQIPGR	AEEENEFQIPGR	2	AEEENEFQIPGR2																																	6225.54		5922.32	6597.79	3806.54		4291.9	14842.7	13459.1	3273.96	5562.17		4354.29	4718.01	9253.49			3088	7502.32	4451.77	7635.06	6795.23	5966.94	3165.43	6107.33	6340.15	6537.96	4003.43		5999.31	6650.43	5319.14
P55822	P55822	SH3BG_HUMAN	SH3BGR	SH3 domain-binding glutamic acid-rich protein	1	AEEGGETEAQKEGSEDVGNLPEAQEK	AEEGGETEAQKEGSEDVGNLPEAQEK	3	AEEGGETEAQKEGSEDVGNLPEAQEK3																																				850.582	1166.87	991.338			854.297	214.328		469.499												2888.96		1141.27		4239.98
Q03001	Q03001	DYST_HUMAN	DST	Dystonin	1	AEEHEESQGPVGMETETINQQLNMFK	AEEHEESQGPVGMETETINQQLNMFK	3	AEEHEESQGPVGMETETINQQLNMFK3																																				557.829		1573.83			610.523			369.142				1343.23					997.419											325.342
P00748	P00748	FA12_HUMAN	F12	Coagulation factor XII	1	AEEHTVVLTVTGEPCHFPFQYHR	AEEHTVVLTVTGEPC(UniMod:4)HFPFQYHR	4	AEEHTVVLTVTGEPC(UniMod:4)HFPFQYHR4																																	4025.39	8253.34	2434.2	3996.84		6000.36	4604.48	48733	4074.7	8111.62	4963.31		4929.31	3411.15	2470.67	4547.64	8304.71		2885.07	3472.15	2613.2		2576.02	3746.11					1889.69
P49588	P49588	SYAC_HUMAN	AARS1	Alanine--tRNA ligase, cytoplasmic	1	AEEIANEMIEAAK	AEEIANEMIEAAK	2	AEEIANEMIEAAK2															10049.5																		6117.04			3307.5	3881.25		4719.37		5228.39	4991.5	5953.14			3666.66		2569.98	4536.04	3587.79		3787.14	3275.71				3406.69						5463.11
Q8IXI1	Q8IXI1	MIRO2_HUMAN	RHOT2	Mitochondrial Rho GTPase 2	1	AEEITIPADVTPEK	AEEITIPADVTPEK	2	AEEITIPADVTPEK2															9199.77
Q86TU7	Q86TU7	SETD3_HUMAN	SETD3	Actin-histidine N-methyltransferase	1	AEELFLWVPR	AEELFLWVPR	2	AEELFLWVPR2																																	10968		8160.41	20413.7	12229.6	4935.41	9677.75		18135	3359.22	15609.4	10827.8			9303.77	8586.35	5404.2	9258.18	14157.8	9571.71	7588.53	8489.86	8484.73	16509	24078.7	10583.7	9655.31	8845.05	9215.8	12605	5335.89	9219.14
P09110	P09110	THIK_HUMAN	ACAA1	3-ketoacyl-CoA thiolase, peroxisomal	1	AEELGLPILGVLR	AEELGLPILGVLR	2	AEELGLPILGVLR2	20991.5	22339.2	16591.2	17209.5	11303	22149.8			41980.1	66091.3	21525.5	10632.9	94675.2	45153	15861.7	15390.3	13648.6	15945.9	32511.1	7342.73	28808.3		24644.1	12330.7	31085.4	17211.7	22435.6	34881.3	15267.7	8886.67	12810.6	52826.3	47292.3	34268.9	61957.3	38241.2	80514.7	38715.7	75070.8	36033.4	53246.2	46124.5	35088.8	141866	38353.4	29855.6	58222.2	48184.6	57402.3	109164	89551.5	44052.4	75180.8	111120	62586.2	96528.8	92935.3	97008.6	110171	118646	166212	122085	84317.2	89270.5
Q14257	Q14257	RCN2_HUMAN	RCN2	Reticulocalbin-2	1	AEELHYPLGER	AEELHYPLGER	3	AEELHYPLGER3																																	2027		1980.6	2898.27		1669.01	2026.33	18116.8	3715.92		5478.76		2539.64		2943.85	1016.3			3290.89
Q9H5N1	Q9H5N1	RABE2_HUMAN	RABEP2	Rab GTPase-binding effector protein 2	1	AEELIQEIQR	AEELIQEIQR	2	AEELIQEIQR2																																	7829.32		7297.75	5913.83			5801.54	28646.7	7757.06		9895.66		10641.8		11245	8754.25	5600.14	7885.38	10541.9	6856.49	4387.83	9846.13	4903.71		5685.05	8922.83	9849.83		5904.89	8887.8	8027.26	5051.87
O95630	O95630	STABP_HUMAN	STAMBP	STAM-binding protein	1	AEELKAELLK	AEELKAELLK	2	AEELKAELLK2																																				2101.55		2250.01	2693.93		3067.22	1975.06	2632.55	1987.46	1095.51		2125.8	1331.19			2271.13	3449.21	1579.06		1853.57	2575.18	2593.11	1766.52	1063.84	2292.05			842.114	1540.11
P53041	P53041	PPP5_HUMAN	PPP5C	Serine/threonine-protein phosphatase 5	1	AEELKTQANDYFK	AEELKTQANDYFK	2	AEELKTQANDYFK2																																	1071.79		636.464	1731.77	2516.47	2911.6				3819.3		3061.61	2248.61	4634.65	779.684	1301.58					1303.63		1429.83					1636.58	1486.39	880.794	1122.04	1103.93
P53041	P53041	PPP5_HUMAN	PPP5C	Serine/threonine-protein phosphatase 5	1	AEELKTQANDYFK	AEELKTQANDYFK	3	AEELKTQANDYFK3																																	3481.9		4543.88	3498.4	4512.16	2458.2	5433.56			2987		2241.29	5026.26	6867.6	2772.98	2193.47	5034.16				2035.95	2702.86			2459.4		2844.46				2822.41
O00429	O00429	DNM1L_HUMAN	DNM1L	Dynamin-1-like protein	1	AEELLAEEK	AEELLAEEK	2	AEELLAEEK2						21122.3	53567.5		15630.4	24201.4		46109.3		11985.8		22779.8		11066.7				34656.6	32460.7			32597.9		17778.3	19847.5		36820.5	15920.5	35069.5		24895.4	23197.8	15650.4	25364.7	19390.4		27198.4	16293.4	20912.1	17607.2		16905.1	23943.1	17351.9	33668.7	29821.6	30581.4	38774.9	27043	32959.8	26779.7	21462.5	32724.3	29729.9	29701.4	24517.7	17197.6	27764.4	23184.2	20242.7
Q9BXD5	Q9BXD5	NPL_HUMAN	NPL	N-acetylneuraminate lyase	1	AEELLDGILDKIPTFQGLK	AEELLDGILDKIPTFQGLK	3	AEELLDGILDKIPTFQGLK3																																		7459.8			2745.69				1300.74				2777.29									865.163			1296.31
Q13683	Q13683	ITA7_HUMAN	ITGA7	Integrin alpha-7	1	AEELSFVAGAPR	AEELSFVAGAPR	2	AEELSFVAGAPR2	155476	49730.1	127263	38631	89290.3	81924.5	109908	139853	68978	13794.4	93084.1	105062	115512	174980	136901	50271.7	114831	69620.5	24671.4	120131	124036	127375	171067	62935.2	121876	41703.1	25118.7	21159.4		107984	138517	139978	4385.7						9171.54	46231
Q9Y5Y7	Q9Y5Y7	LYVE1_HUMAN	LYVE1	Lymphatic vessel endothelial hyaluronic acid receptor 1	1	AEELSIQVSCR	AEELSIQVSC(UniMod:4)R	2	AEELSIQVSC(UniMod:4)R2																																	7093.22		20134.1	5633.57		5223.29	9541.35	43999.3		10867.7	22844.8	4695.46	10449.7	7066.07	5391.44	6340.67	15877.7	15066.9	9245.27	15705.7	8107.08	5411.43	7986.06		9582.53	8458.47	6258.75	12344.6		7296.1	5029.49
Q9BYM8	Q9BYM8	HOIL1_HUMAN	RBCK1	RanBP-type and C3HC4-type zinc finger-containing protein 1	1	AEEMALSLTR	AEEMALSLTR	2	AEEMALSLTR2																																	5330.83		5681.77	4518.08	3403.68		6154.62	11969.9	2771.49	2794.3	5984.86		4029.74	3393.27	4600.5	2793.66		2698.85	3762.78	5443.24		4917.94			3452.9	4138.9	3058.58			3675.12	3334.77
Q5SRH9	Q5SRH9	TT39A_HUMAN	TTC39A	Tetratricopeptide repeat protein 39A	1	AEEMLEKGPENEYSVDDECLVK	AEEMLEKGPENEYSVDDEC(UniMod:4)LVK	3	AEEMLEKGPENEYSVDDEC(UniMod:4)LVK3																																	278.238		729.587	1153.58		2166.87	332.396		860.1							1169.3						439.256	1613.39			688.149		785.941				762.94
P15924	P15924	DESP_HUMAN	DSP	Desmoplakin	1	AEENALQQK	AEENALQQK	2	AEENALQQK2							70211.8		10670.2	24672.4	13516.5	14108.3	14569.3	18041				12038.3			6747.7	13949.5	27521.7	13005.7	14422.1	20562.7	18258.3	12678	17286.5		12927	18984.1				1860.03					2890.48	1827.13		1897.56						2035.89											3367.06		2636.26	933.97
Q9H9E3	Q9H9E3	COG4_HUMAN	COG4	Conserved oligomeric Golgi complex subunit 4	1	AEENLLMVLGTDMSDRR	AEENLLMVLGTDMSDRR	3	AEENLLMVLGTDMSDRR3																																	6325.95		2768.92	4966.72		6242.83			4773.56	4779.75			3763.37		5655.24	4160.87		3325.7	3139.35	3968.1	5246.51		4594.8		4525.14		1959.58	2353.67
Q9Y2H5	Q9Y2H5	PKHA6_HUMAN	PLEKHA6	Pleckstrin homology domain-containing family A member 6	1	AEEPGGHAYETPREEIAR	AEEPGGHAYETPREEIAR	4	AEEPGGHAYETPREEIAR4																																	5066.75					5854.01				6223.03		4219.63			6577.55				5174.24		4831.75						3311.16	3171.94				2852.51
P09493	P09493	TPM1_HUMAN	TPM1	Tropomyosin alpha-1 chain	1	AEERAELSEGK	AEERAELSEGK	2	AEERAELSEGK2	6624.41		10029.6	4439.41	11116.6	8388.54			11569.7	17157.4	12432.1	2927.47	15029.1	15091		17438.4		6545.44	17920		9435.49	6081.17	11524.9	13403.2	11551.8	15591.4	13456.4	9863.22	9653.58		4203.8	13234.6	19596.5		104941	89975.1	117798	93824.7	127152		3931.96	272327	3449.72	192128	301272	153949	90379.4	184952	22069.5	30559.7	2186.03	23181.3	294744	38093.5	195276	10126.2	6993.85	85733	87219.7	164798	38460.3	39725.3	142043	68387.2
P09493	P09493	TPM1_HUMAN	TPM1	Tropomyosin alpha-1 chain	1	AEERAELSEGK	AEERAELSEGK	3	AEERAELSEGK3	9153.52		19918.6	10690.7	17755.2	16811.5			21059.1	21521.4	22116.9		17461.3	12064.2	13013.2	19506.9		18882.5	29947.7		19250	14601	16164.3	23761.3	17316.5	22918.7	20221.9	9383.22	13707.2		8935.88	20931.1	28405		204171	114527	168538	116945	190444		4682.48	356766	5089.38	237915	428040	239824	138918	252487	34882.4	40977.6		36870.4	421007	39821.4	273579	17886.9	9888.99	104553	109910	235262	51112.2	43504.5	171664	87758.6
P67936	P67936	TPM4_HUMAN	TPM4	Tropomyosin alpha-4 chain	1	AEERAEVSELK	AEERAEVSELK	2	AEERAEVSELK2																																			2044.59	2777.07	2866.94	2463.89	3675.15	2845.77		5186.74		3493.9	10735	2192.41	1542.86	2839.32					1771.03						1731.77	1084.62	1340.45		1267.43
Q9NP74	Q9NP74	PALMD_HUMAN	PALMD	Palmdelphin	1	AEESIEDIYANIPDLPK	AEESIEDIYANIPDLPK	2	AEESIEDIYANIPDLPK2	16806.8		9249	11169.8	8872.17	19912.2			12239.3	15267.9	19824.7	15511.7	18416	14929.3	9428.16	14208.4	9217.76	8794.42	27062.7		29416		28627.5	15894.7	24613.7	15567.5	9423.56	7666.54	8408.8		6920.39	25630.4	25328.9	9991.53	51883.8	31601.1	25860.5	30276	44233.3	8062.42	15316	33761	29559	29555.3	29440.5	12457	41959.6	20688.9	34220.1	31658.9	26969	64425.3	31816.8	29537.4	31631	35286.3	23326.4	38930.4	26700.9	46831.1	24060.8	49737.9	31290.1	31432.1
Q9NP74	Q9NP74	PALMD_HUMAN	PALMD	Palmdelphin	1	AEESIEDIYANIPDLPK	AEESIEDIYANIPDLPK	3	AEESIEDIYANIPDLPK3	7606.53			7069.7		8202.89			6317.8	7106.51			10904.6			8807.34			15325.1		10299.8		10728.7		8716.3	7218.7						9346.8	10745.7		21824	19136	12273.7	14318.1	19424.8		8364.45	13513.9		15915	13299.7	7233.97	15277.9	7700.59	11879.3	16998.4	13765.2	23120.4	13608.7	10611.2	17680.1	15810.2	16310.7	24590.8	11902.3	25371.5	12406.3	15563.3	13981.3	14190.6
Q9HCJ6	Q9HCJ6	VAT1L_HUMAN	VAT1L	Synaptic vesicle membrane protein VAT-1 homolog-like	1	AEETEQMIEK	AEETEQMIEK	2	AEETEQMIEK2																																	18324.8		3473.32	7060.36		5047.51			10007.4		8345.66						6355.53							3650.35	3909.33	3685.73	2849.07		4800.68
Q9H0B6	Q9H0B6	KLC2_HUMAN	KLC2	Kinesin light chain 2	1	AEEVEYYYR	AEEVEYYYR	2	AEEVEYYYR2																																	8016.12		8693.6	8008.66	5218.78	6650.52	5457.26		10751.1	4729.1	4677.84	5918.72	4013.68		8160.58	8143.49	4983.56	5691.2	5295.11	5819.03	12199.4	4248.55	10120.1	6823.29	8554.67	8366.09	6493.38	7749.51	5934.79	5355.79	4891.43	8223.21
Q9BYN8	Q9BYN8	RT26_HUMAN	MRPS26	28S ribosomal protein S26, mitochondrial	1	AEEVQAWAQR	AEEVQAWAQR	2	AEEVQAWAQR2																																	9272.77	7031.38		15988.8	7749.88	11251.8			14414	17664.6	9694.62		9184.35	3128.18	6191.67		7478.21		14289.4		4158.81		5458.35	8713.73	14429.5	3770.48		1958.22
Q9BWH2	Q9BWH2	FUND2_HUMAN	FUNDC2	FUN14 domain-containing protein 2	1	AEEVVSFVK	AEEVVSFVK	2	AEEVVSFVK2																																	4551.64				5461.73	2346.47				4184.75						2453.47	4457.61	4987.24	4050.03			5189.41			4485.77		2537.13			4081.36		2616.78
Q9BWH2	Q9BWH2	FUND2_HUMAN	FUNDC2	FUN14 domain-containing protein 2	1	AEEVVSFVKK	AEEVVSFVKK	2	AEEVVSFVKK2														5323.88							6119.48											6450.41												1094.27															891.109
Q5T0F9	Q5T0F9	C2D1B_HUMAN	CC2D1B	Coiled-coil and C2 domain-containing protein 1B	1	AEEVYAQLQK	AEEVYAQLQK	2	AEEVYAQLQK2																																	3414.15		3960.68	3924.41	2658.07	4395.24	5904.25		3847.06	2488.46		6114.03			5236.51	3486.01		4300.56	4333.02	6511.33	5405.14	2903.83	4194.58	6467.96	4050.5	4251.54	2868.8	6494.11	5421.65	2578.46	6155.81	4231.22
P11532	P11532	DMD_HUMAN	DMD	Dystrophin	1	AEEWLNLLLEYQK	AEEWLNLLLEYQK	2	AEEWLNLLLEYQK2																																	52125.4	17816.6	37561.7	34889.9	45752.2	22573.8	28603		41283.5	23580.3	20530.4	38424.4	28704.9	15338		53311.2	14731.4	36073.3	38784.3	24737.9	32250.1	53611.6	30094.4	29844.5	30563.7	31467	50661.7	36593.2	42217.1	68062.5	47386.6	36168.7
P11532	P11532	DMD_HUMAN	DMD	Dystrophin	1	AEEWLNLLLEYQK	AEEWLNLLLEYQK	3	AEEWLNLLLEYQK3																																	3402.4		4750.9	3787.64	46098.2	2560.41	2301.88		4052.7	3342.39		4449.86	3107.14			4966.38		3016.9	3372.57	2019.3	3609.04	3456.94	4682.11	3059.36	3524.92	3382.36	5923.24	5442.35	4390.13	6704.06	3222.46
P52565	P52565	GDIR1_HUMAN	ARHGDIA	Rho GDP-dissociation inhibitor 1	1	AEEYEFLTPVEEAPK	AEEYEFLTPVEEAPK	2	AEEYEFLTPVEEAPK2	142466	335725	289181	235901	285165	229226	187257	296386	127523	129636	209713	53769.6	245463	126765	175476	135858	195097	233744	157303	125789	118290	199780	31433.5	38755.1	86968.2	101056	231001	138818	235978	256502	207322	168256	192483	293667	124414	119607	222271	47876.1	215867	218840	116435	4629.52	302529	111999	22808.7	8067.33	154928	25243.2	276853	135575	74150.3	139040	12858.7	162027	31662.8	15792.3	135633	50199.4	106563	93697.2	100382	97340.7	169776	27599.1
P52565	P52565	GDIR1_HUMAN	ARHGDIA	Rho GDP-dissociation inhibitor 1	1	AEEYEFLTPVEEAPKGMLAR	AEEYEFLTPVEEAPKGMLAR	3	AEEYEFLTPVEEAPKGMLAR3																		6189.77					6389.69				9005.38	3587.35	4877.59			2982.06			2425.9	2825.48	4241.62	2396.03	5544.15	193424	2996.8	3407.68		2035.85		26767.8					2098.14						2679.41
Q96B26	Q96B26	EXOS8_HUMAN	EXOSC8	Exosome complex component RRP43	1	AEFAAPSTDAPDK	AEFAAPSTDAPDK	2	AEFAAPSTDAPDK2															10058.5																					4540.1		13925.8			4690.09		13850.7								2195.59		4155.41			5809.28	6560.88			1482.68	3118.2
P02768	P02768	ALBU_HUMAN	ALB	Albumin	1	AEFAEVSK	AEFAEVSK	2	AEFAEVSK2	246405	222416	183183	131874	284590	267686	2150000	506574	198226	281887	602677	146624	343776	54346.1	116304	138825	151849	144284	80971.4	157512	144991	207793	149087	109799	168392	130465	148106	94698.2	118655	169987	122462	89212.5	3360000	9360000	5100000	3590000	3310000	3170000	7240000	31600000	1760000	5230000	11500000	1980000	8030000	5990000	4230000	4030000	8120000	4470000	2330000	3750000	2280000	2040000	1270000	1130000	1670000	1750000	2190000	1050000	455570	3100000	2270000	736679
P02768	P02768	ALBU_HUMAN	ALB	Albumin	1	AEFAEVSKLVTDLTK	AEFAEVSKLVTDLTK	2	AEFAEVSKLVTDLTK2	9011.73	20704	20345.3	7228.84	36781.4	15491			22092.5	16307.4	46452.5	29526.3	19441	3112.99	9377.5	6449.45	11580.8	17988.4	3599.49	13873.7		9534.09	4730.51	13972	9353.75	4217.87	179235	31037.5	23350.4	31128.4	18515.2	8110.11	7930.33	16880.8	24332.9	14437.1	43458.5	30958	201375	2240000	9651.42	66681.5	21079	14207.7	28407.8	474919	22588.8	17395.6	30952.1	7742.54	5364.69	46797	6801.55	4671.17	5740.19	10246.6	7966.2	8323.89	10705.2	4702.29	5830.38	5405.37	4879.44	6820.24
P02768	P02768	ALBU_HUMAN	ALB	Albumin	1	AEFAEVSKLVTDLTK	AEFAEVSKLVTDLTK	3	AEFAEVSKLVTDLTK3	20263.1	100824	72987	24863.6	132099	61535	109731	80878.3	38809.6	54074.4	94294.3	80481.1	48098.3	16301.3	50172.3	17433.8	67587.9	63152.3	13747.5	43084.9	9284.53	47459.4	12495.6	28407.3	14995.3	8547.3	520619	67880.7	90720	85993.3	62110.8	21966.7	35387.5	42846.8	92880.5	38544.2	106330	62242	147181	521486	21798	97706.4	75750.5	33956.5	68951.7	973151	61726.5	45596.9	86152.7	22706.3	14202.7	152971	24163.5	15260.9	20808	27788.4	22563.5	24635.5	24646.3	13767.1	15633.9	16339.3	17522.3	13739.9
Q9NWQ8	Q9NWQ8	PHAG1_HUMAN	PAG1	Phosphoprotein associated with glycosphingolipid-enriched microdomains 1	1	AEFAEYASVDR	AEFAEYASVDR	2	AEFAEYASVDR2																																	3554.37	4234.93	3510.57	2422.75		2333.93	3953.63					3887.2	3039.82			2940.95							2146.57
A4UGR9	A4UGR9	XIRP2_HUMAN	XIRP2	Xin actin-binding repeat-containing protein 2	1	AEFESFPGLPLPPPPVDEK	AEFESFPGLPLPPPPVDEK	2	AEFESFPGLPLPPPPVDEK2											10091.5		3590.09	6831.64													6162.42					8683.51	6655.8		6055.38	18777.5	11947.5	8864.74	9829.06		10500.8	14515.9	9310.65	11667.9			6385.62	7550.51		3744.9			4531.41	3606.55				5321.98	9112.83	8742.15	7664.15	5072.32	4825.83	3401.86
Q9UQ80	Q9UQ80	PA2G4_HUMAN	PA2G4	Proliferation-associated protein 2G4	1	AEFEVHEVYAVDVLVSSGEGK	AEFEVHEVYAVDVLVSSGEGK	3	AEFEVHEVYAVDVLVSSGEGK3															8278.28																			18580.1									22371.4							6678.25		10477.5												2445.89
Q9UHY7	Q9UHY7	ENOPH_HUMAN	ENOPH1	Enolase-phosphatase E1	1	AEFFADVVPAVR	AEFFADVVPAVR	2	AEFFADVVPAVR2																																	78375.5	45463.5	33283.3	78346.9	69053.4	54117.8	52055.6	9946.63	104559	21583.2	46540.5	45242	30484.5	16435.8	39451.9	44385.2	79783.3	51239.9	71119.7	50816.9	29947.5	55780.2	29667.2	50467.9	84579.6	62726.2	54473.7	52733.5	55118	51672.6	43904.9	62600.9
Q9UHY7	Q9UHY7	ENOPH_HUMAN	ENOPH1	Enolase-phosphatase E1	1	AEFFADVVPAVRK	AEFFADVVPAVRK	3	AEFFADVVPAVRK3																																					5377.66					3620.58		3744.68	5935.37	12920.6		2387.84					1788.39		2130.46				2052.02
O95487	O95487	SC24B_HUMAN	SEC24B	Protein transport protein Sec24B	1	AEFFQHLIEDR	AEFFQHLIEDR	2	AEFFQHLIEDR2																																			5407.69	5698.98		3629.34			5676.83	3831.5		6735.31											4073.88	6709.92	4984.85	7023.33	9662.01		6289.96	7001.18
O95487	O95487	SC24B_HUMAN	SEC24B	Protein transport protein Sec24B	1	AEFFQHLIEDR	AEFFQHLIEDR	3	AEFFQHLIEDR3																																	29847.7		3971.62	6247.68			4236.15		6074.56						5360.33				5928.65	6352.27				8596.38	6693.72	3932.24		4917.25	3775	4429.08
Q9H4A4	Q9H4A4	AMPB_HUMAN	RNPEP	Aminopeptidase B	1	AEFGPPGPGAGSR	AEFGPPGPGAGSR	2	AEFGPPGPGAGSR2											8869.72																						32023.3	28832.2	15978.4	24580.4	29432	24878.3	11152.2	30334.1	80355.2	40714.5	34692.4	13587.7	46906	39107	33490.4	47098.4	41284.1	13836.9	39781.3	16869.2	36157	17673	37257	30092.6	66268.2	9460.53	13948.1	10119.6	20147.1	16290.8	17780.4	58280
Q86XA9	Q86XA9	HTR5A_HUMAN	HEATR5A	HEAT repeat-containing protein 5A	1	AEFIFEWLR	AEFIFEWLR	2	AEFIFEWLR2																																	6376.48		6837.15			2902.78						5645.83	5231.05		6774.71	5524.5		7895.14	5962.24		4521.82	8661.07	4086.2			8742.7	9796.24	7984.83	8064.42	8201.97	10879.4	7103.71
P46821	P46821	MAP1B_HUMAN	MAP1B	Microtubule-associated protein 1B	1	AEFILPNGQEVDLPISYLTSVSSLIVWHPANPAEK	AEFILPNGQEVDLPISYLTSVSSLIVWHPANPAEK	4	AEFILPNGQEVDLPISYLTSVSSLIVWHPANPAEK4																																												1893.64	2048.57		1629.43	1752.86					1418.55								1489.14			986.436
P48729	P48729	KC1A_HUMAN	CSNK1A1	Casein kinase I isoform alpha	1	AEFIVGGK	AEFIVGGK	2	AEFIVGGK2																												2418.39					9281.86		5381.01			1920.26	5106.22			2213.75	18450.6		7426.02	4452.7	9403.46	3432.98		4701.36			3617.48	6082.6	4344.2		2299.66	4533.95	4401.18		1889.89		5256.43	2976.76
Q7Z5R6	Q7Z5R6	AB1IP_HUMAN	APBB1IP	Amyloid beta A4 precursor protein-binding family B member 1-interacting protein	1	AEFNYSVGFK	AEFNYSVGFK	2	AEFNYSVGFK2																																		26844.3	4644.73	5514.31	4548.42	2859.08	5444.15		6070.18	5499.76						3890.85		5457.54						5042.52	5434.64
P0C0L5	P0C0L4;P0C0L5	CO4B_HUMAN	C4B_2	Complement C4-B	0	AEFQDALEK	AEFQDALEK	2	AEFQDALEK2																																	27542					4537.46	9694.03		31695.2	9623.67	25438.1		11763		5240.42	12029.1	36254					8215.87		6681.74	6786.85
P0C0L5	P0C0L4;P0C0L5	CO4B_HUMAN	C4B_2	Complement C4-B	0	AEFQDALEKLNMGITDLQGLR	AEFQDALEKLNMGITDLQGLR	3	AEFQDALEKLNMGITDLQGLR3																																	5314.59			1603.74	5046.09	4044.51	3394.13		4133.06	7592.18	3366.94		5059.25	4899.14		7201.06	4987.13				3778.02		2078.12				1563.74					2398.76
Q6UN15	Q6UN15	FIP1_HUMAN	FIP1L1	Pre-mRNA 3'-end-processing factor FIP1	1	AEFTSPPSLFK	AEFTSPPSLFK	2	AEFTSPPSLFK2	11460					14053.6			17909		14167.2			6903.05		14193.3							7842.62	7761.93	9093.28				10372.7		13598.7	7117.38	18512.7		12455.5			7775.13	12861.9				10232	9497.06	8359.4	9059.17	8364.77	8731.93	7456.35	9862.68				16431.8	4246.51		6290.69	7172.22	12057.5		5089.99	5501.05	15335.9	3009.2
P21333	P21333	FLNA_HUMAN	FLNA	Filamin-A	1	AEFTVETR	AEFTVETR	2	AEFTVETR2	65188.1	171421			89394.8		811668				24405				62650.2		70319.3			63053.9										83950.5			9376.97			11336.8	12374.7					19544.7	46425.8				13113.4	10980		18424.5								9788.32
Q05655	Q05655	KPCD_HUMAN	PRKCD	Protein kinase C delta type	1	AEFWLDLQPQAK	AEFWLDLQPQAK	2	AEFWLDLQPQAK2																																		20801.3	5551.62		5912.76		8212.16		8759.55				5936.09			3415.79			7498.68	7182.03	4928.42		4496.04	3891.95	8405.15	6985.65	7784.97	7737.19	7799.33		6882.41	5310.51
Q9H6E5	Q9H6E5	STPAP_HUMAN	TUT1	Speckle targeted PIP5K1A-regulated poly(A) polymerase	1	AEGAAMLELVGSILR	AEGAAMLELVGSILR	2	AEGAAMLELVGSILR2																																	1514.35			1839.76	1374.44	1972.05			2076.05			1513.26		2224.29	1502.08	2007.61		1599.36	1721.62		1772.07	1531.29	2236.36		2758	2377.12	1889.78	1571.16	2622.24	3042.23	2140.52	2418.49
P80723	P80723	BASP1_HUMAN	BASP1	Brain acid soluble protein 1	1	AEGAATEEEGTPK	AEGAATEEEGTPK	2	AEGAATEEEGTPK2																																	676.918	2385.17		2068.65					3230.33			368.895												1478.83					734.13			369.823
Q5VST9	Q5VST9	OBSCN_HUMAN	OBSCN	Obscurin	1	AEGAPASPPSTGTR	AEGAPASPPSTGTR	2	AEGAPASPPSTGTR2	8903.75		5943.52	6831.46	7981.85	3337.94	37873.6		5747.22	6349.83	6336.67	12139.9	6732.44	3825.05		5176.98	6102.57		4238.67		3866.78	17253	6214.29	7996.31	10173.6	7801.42	6091.4	5192.89	5519.95		5171.24	4531.87	4886.9		5951.28	5503.54	12737.4	2881.78	2864.81		8431.38	2779.36	6744.42	12823.8	4270.47	4013.66	6530.89	6795.48	4618.47	6025.01	5054.56	2879.88	4281.77	5318.44	4171.2	8275.55	6586.95	2666.51	7809.06	8552.08	9332.88	7867	10912.7	8296.6
Q9UBB4	Q9UBB4	ATX10_HUMAN	ATXN10	Ataxin-10	1	AEGDISNVANGFK	AEGDISNVANGFK	2	AEGDISNVANGFK2																																	14822.5		12179.5	9893.79	6625.95	14218.5	9096.7	6819.04	16376.6	9921.83	7052.37	12987.4	11201.1	15182.1	12864.3	16493.2	9088.14	6231.65	11584.6	14759.5	17463.4	13818.2	13255.5	16163.1	21636.6	9833.87	11526.5	11901.4	10440.7	11614.5	15040.9	15698.5
P16219	P16219	ACADS_HUMAN	ACADS	Short-chain specific acyl-CoA dehydrogenase, mitochondrial	1	AEGDSWVLNGTK	AEGDSWVLNGTK	2	AEGDSWVLNGTK2																																	89455.9		82428.6	160313		37744.7	85691.6	35508.2	72834	170296	136330	112202	179003	46189.1	138451	133497	97811.3	109958	220174	241792	126855	180348	84088.5	358613	267749	122680	80127.8	62372.4	109795	116772	79062	136120
P67936	P67936	TPM4_HUMAN	TPM4	Tropomyosin alpha-4 chain	1	AEGDVAALNR	AEGDVAALNR	2	AEGDVAALNR2							156051																	67274.6			61371.9						59956.3	242946	51164.5	67490.8	74344.9	59713.8	79428.7	238026	153350	51016.5	157604	59897.1	58861.7	26400.9	32423.8	49367.6	59732.9	70552.3	41431.8	29480.5	14804.8	29821	22277.4	48176.3	53111.4	43816.2	49067	48042.3	64104.3	38220.4	44944.5	46340.1
P67936	P67936	TPM4_HUMAN	TPM4	Tropomyosin alpha-4 chain	1	AEGDVAALNRR	AEGDVAALNRR	2	AEGDVAALNRR2						6899.57			8523.27		5596.83		5726.72	5561.97																		7796.01	2614.18			4179.96	3146.14	2801.7	3039.28	42655.4	4869.36	2301.39		1848.7		3731.54	1305.12	1214.69						1646.1	946.467		496.057		1450.24	901.453	1899.1		1687.43	1872.56
Q7L3B6	Q7L3B6	CD37L_HUMAN	CDC37L1	Hsp90 co-chaperone Cdc37-like 1	1	AEGEAEEESDFDVFPSSPR	AEGEAEEESDFDVFPSSPR	2	AEGEAEEESDFDVFPSSPR2																																	3195.92		4211.06		2928.08	6259.45			4570.87	3181.36	2411.04	5313.37	4904.17	6540.99	1599.88	6536.95		2999.63	5639.06	2985.94	3643.33		4721.13		2263.28	3370.39	2923.28	4787.15	4540.85	2204.48	2778.62	3667.07
Q8WZ42	Q8WZ42	TITIN_HUMAN	TTN	Titin	1	AEGFINLK	AEGFINLK	2	AEGFINLK2	132704	182457	205684	127091	158792	192406		251936	152389	38634.5	262966	93670.4	194424	329010	170350	50050.9	297363	174087	95126.3	272657	257803	486171	102660	165235	114334	156024	61607.9	85668.7	52636.8	226868	263866	150611			6625.65															11480.1									8992.54			5521.72
Q8WZ42	Q8WZ42	TITIN_HUMAN	TTN	Titin	1	AEGFINLKVIDVPGPVR	AEGFINLKVIDVPGPVR	3	AEGFINLKVIDVPGPVR3						1748.82													3838.26					3474.63			3822.25	6274.37	2561.92
Q96I24	Q96I24	FUBP3_HUMAN	FUBP3	Far upstream element-binding protein 3	1	AEGFVDALHR	AEGFVDALHR	2	AEGFVDALHR2																																	14379.8	7527.65	8543.6	9030.88	11726	14880.7	12040.5		20023	7921.66	9870.69	8653.51	13303.4	13232	11076.7	9923.15	6096.45		7560.89			11015.5		17427.8	12222.8	7370.89			11478.5
P51608	P51608	MECP2_HUMAN	MECP2	Methyl-CpG-binding protein 2	1	AEGGGATTSTQVMVIK	AEGGGATTSTQVMVIK	2	AEGGGATTSTQVMVIK2																																	4307.8	1937.41	3800.81	2103.23	2934.93	4722.11	2545.57	2282.01	3207.36	4719.13	1758.37	3835.02	4122.42	3581.47	5318.94	3413.87	2716.53	4366.06	4118.52	5723.15	4961.9	2069.1	7729.46	2822.92	3739.72	2878.94	4623.56	3704.39	9125.04	2794.68	3722.06	6298.65
Q9UDR5	Q9UDR5	AASS_HUMAN	AASS	Alpha-aminoadipic semialdehyde synthase, mitochondrial	1	AEGIIYTTQSTIKP	AEGIIYTTQSTIKP	2	AEGIIYTTQSTIKP2																																	13441.7		8718.97	6857.84	6558.98	3152.27	8272.89		4427.91	8763.33	6585.53	5201.36	7031.98	3573.45	3756.71	8018.05	11351.4	13136.2	19935.7	14044.1	8767.27	15586	10810.2	7275.69	7559.73	22730.7	7512.3	19587.5	8758.43	14080.3	10167.3	9616.38
P18433	P18433	PTPRA_HUMAN	PTPRA	Receptor-type tyrosine-protein phosphatase alpha	1	AEGILDVFQTVK	AEGILDVFQTVK	2	AEGILDVFQTVK2																																								13294.4	5091.11
Q8WZ42	Q8WZ42	TITIN_HUMAN	TTN	Titin	1	AEGILTDR	AEGILTDR	2	AEGILTDR2	75451.4	62291.6	45605.2		38215.7	45621.6				43796.2	109553	41498.7	72561.5	27273.7	34706.9		67896.1	33725.1	35488	60539.8	73927.2	186901	47681.6	18230.9	70089.4	88707.5		32160.3	30357.2		56520.1	46416.5			21685.6		32813.9				10060.9			48106.3			15043.4			52075.6			5987.96		16497.1	13557.7	18774.1	22950	217096	29728.9	42701.3	22091	47827.3	28073.5
Q3LXA3	Q3LXA3	TKFC_HUMAN	TKFC	Triokinase/FMN cyclase	1	AEGIPVEMVVIGDDSAFTVLK	AEGIPVEMVVIGDDSAFTVLK	2	AEGIPVEMVVIGDDSAFTVLK2																																	4697.19	2562.2	2935.59	3368.06	3720.34	6458.27	4382.91	3649	6094.75	3064.33		2811.4	3511.84	4836	3913.8	6652.52	3072.23	3344.14	5521.9	3983.93	4752.09	2332.29	4414.43	5076.93	3548.86	5213.11	4138.68	3510.65	3013.39	3045.03	3480.46	5353.21
Q3LXA3	Q3LXA3	TKFC_HUMAN	TKFC	Triokinase/FMN cyclase	1	AEGIPVEMVVIGDDSAFTVLKK	AEGIPVEMVVIGDDSAFTVLKK	3	AEGIPVEMVVIGDDSAFTVLKK3										4257.68																	3119.02						9184.8		8235.52	7240	6756.93	6621.84	8983		5843.42	6461.79		3948.61	8006.12	11259.8	8980.88	9791.11	7489.95		5834.41	6249.15	6743.83		5847.41	3419.83	4628.29	7083.13	5715.32	4290.2	2438.91	4905.95	5809.16	6178.84
Q0PNE2	Q0PNE2	ELP6_HUMAN	ELP6	Elongator complex protein 6	1	AEGLATGFCR	AEGLATGFC(UniMod:4)R	2	AEGLATGFC(UniMod:4)R2																																	7009.21		5702.19	6084.86	8008.01	3683.91			7040.16			6801.54									5923.15			6750.2	6911.43		5718.16	6233.02	5135.01		7354.01	3712.99
Q9BX68	Q9BX68	HINT2_HUMAN	HINT2	Adenosine 5'-monophosphoramidase HINT2	1	AEGLGDGYR	AEGLGDGYR	2	AEGLGDGYR2	34315.7	24994.1	16862.2	29503.3		24957.4			34991.3	41653.8	25388.6	27709.4	22719.7	20496.6		13382.6		15345.2	25656.6		24435.8	18805	28002	17224.3	36085.9	34023.1	36298.9	23891.7	26931.5		20900.9	37028.4	128700	9707.98	94610.6	103412	133383	115789	127865	37241.7	137587	139925	90870.2	145449	134426	161229	85030.3	125722	148751	108542	101805	149342	120994	166333	173204	202938	197416	155859	161836	144745	162869	150517	133079	204880
Q9NRG4	Q9NRG4	SMYD2_HUMAN	SMYD2	N-lysine methyltransferase SMYD2	1	AEGLGGLER	AEGLGGLER	2	AEGLGGLER2				14497									14437.5															18644.1					48135.2		35641.4	22711.5	39675.7	19873.8	20299.2		11776.2	29978.1	44901.8	29990.9	32191	57075.8	41330.8	32952.8	30413.4	33356	6518.18	30160.1	19794.6	46944.3	28507.6						21205.7	43205	59253	14803.4
P23469	P23469	PTPRE_HUMAN	PTPRE	Receptor-type tyrosine-protein phosphatase epsilon	1	AEGLLDVFQAVK	AEGLLDVFQAVK	2	AEGLLDVFQAVK2																																				2029.35	4328.16	1654.15			4006.17	1767.94				1584.75			1875.64	2096.2	2193.98					3192.57	4281.04				3251.93		2204.52
Q02978	Q02978	M2OM_HUMAN	SLC25A11	Mitochondrial 2-oxoglutarate/malate carrier protein	1	AEGLRGIYTGLSAGLLR	AEGLRGIYTGLSAGLLR	3	AEGLRGIYTGLSAGLLR3										7280.27																	10722.7					10756.4
Q6JQN1	Q6JQN1	ACD10_HUMAN	ACAD10	Acyl-CoA dehydrogenase family member 10	1	AEGLWNLFLPLEADPEKK	AEGLWNLFLPLEADPEKK	3	AEGLWNLFLPLEADPEKK3																																				4865.93		3648.01	5040.03		3829.37	3042.92			4646.55	3406.91		2975.49		1710	5857.9	4578.75			2278.18	5020.81	3216.96				2703.53			5200.52
Q0VD83	Q0VD83	APOBR_HUMAN	APOBR	Apolipoprotein B receptor	1	AEGMGAMVEAGGLLEK	AEGMGAMVEAGGLLEK	2	AEGMGAMVEAGGLLEK2																																		13065.9										1741.1
Q92626	Q92626	PXDN_HUMAN	PXDN	Peroxidasin homolog	1	AEGNPKPEIIWLR	AEGNPKPEIIWLR	2	AEGNPKPEIIWLR2																																				1255.55								493.273												4746.39					598.338
Q92626	Q92626	PXDN_HUMAN	PXDN	Peroxidasin homolog	1	AEGNPKPEIIWLR	AEGNPKPEIIWLR	3	AEGNPKPEIIWLR3																																	4089.76	4603.83	8499.8	35670.4	9023.21	9423.43	10589.5	34639.1	10965.3	12280.7	2742.59	11460.9	7403.49	25702.1	5925.9	15639	5391.29	3286.21	3555.78	1323.8	5048.25	11414.8	3631.28	5510.98	8706.64	2337.27	3616.91	2280.14	2330.96	11178.2	7186.79	5571.14
Q09666	Q09666	AHNK_HUMAN	AHNAK	Neuroblast differentiation-associated protein AHNAK	1	AEGPDVAVDLPK	AEGPDVAVDLPK	2	AEGPDVAVDLPK2	9572.04								11997.2	10903.5	11548.3																						59169.1	79418.5	57686.4	87297.2	109119	52088.6	51886.5	53386	147779	81487.3	125532	77670.6	14622.2	6555.92	52740.3	44622.7	53829.3	78604.5	60015.9	27134.3	34101.6	25670.9	38469.1	174153	137156	64385.5	111984	100246	172493	53265.6	66242.2	92831.4
Q09666	Q09666	AHNK_HUMAN	AHNAK	Neuroblast differentiation-associated protein AHNAK	1	AEGPEVDVNLPK	AEGPEVDVNLPK	2	AEGPEVDVNLPK2	175980	25057.9	76718.2	123604	91652.6	114443	60325.2	173385	257865	208510	252865	81391.3	89488	81741.5	95917.3	160731	70742.9	50035.5	145309	90751	92965.5	65191.8	105251	164806	144652	163615	87941.9	66055.9	69996.2	118428	91072.4	127504	238696	305800	314210	327865	636317	228629	324633	485798	369630	370623	522495	559608	149746	103725	260379	312858	209113	426749	137551	134224	224705	147942	195298	296496	330747	339277	424617	474218	470281		416565	282469
Q09666	Q09666	AHNK_HUMAN	AHNAK	Neuroblast differentiation-associated protein AHNAK	1	AEGPEVDVNLPKADVDISGPK	AEGPEVDVNLPKADVDISGPK	2	AEGPEVDVNLPKADVDISGPK2									811.653		1269.86													645.314	1038.04
Q09666	Q09666	AHNK_HUMAN	AHNAK	Neuroblast differentiation-associated protein AHNAK	1	AEGPEVDVNLPKADVDISGPK	AEGPEVDVNLPKADVDISGPK	3	AEGPEVDVNLPKADVDISGPK3	23905.7			25710.2	16424.1	30795.1			30406.4	16102.3	20666.5	15177.2	22095.3			26979.5			24447.7		14885		14455.8	30112.5	23811.8	25320.4	14114.1	17019.3	22473		9084.7	26350.4								28492.3						8396.44
Q14315	Q14315	FLNC_HUMAN	FLNC	Filamin-C	1	AEGPGLNR	AEGPGLNR	2	AEGPGLNR2	228893	85888.1	212628	134811	167369	124455	502232		97944.7	115159	181483	202392	115031	57526	135130	80015	204409	103434	127519	78679.8	157643	252220	118614	98906.9	172875	153013	120543	126942	205722	76327.6	230327	110347	13004.5		8892.68		14787.2				17441.8	4374.77				5096.67				12154.6							13959.4			7701.58	11438
Q9NVI7	Q9NVI7	ATD3A_HUMAN	ATAD3A	ATPase family AAA domain-containing protein 3A	1	AEGPGRGDEPSPS	AEGPGRGDEPSPS	2	AEGPGRGDEPSPS2	16900.4		19395.5	10990.3	14469.8	8455.89	65543.7		10061.1	10051.7	13477.8	19046.3	12884.3	9766.29		14464.8	12898.1	13687.8	10435.2		9811.36	25229.3	17704.7	19990.7	16421.1	16026.6	22585.7	12377.5	22062.5	15392.7	16704.6	13830.4
P14735	P14735	IDE_HUMAN	IDE	Insulin-degrading enzyme	1	AEGPQEWVFQECK	AEGPQEWVFQEC(UniMod:4)K	2	AEGPQEWVFQEC(UniMod:4)K2																																	14155	10440.2	10785.9	16561.2	9236.22	9705.12	8569.47		23538.2	11710	9333.53	7549.1	4966.08		7007.23	11002.3	13255.3	7321.77	24316.2	10986.5	7092.59	10234.6	5962.61	18161.7	21915.4	16064.8	9247.13	12183.3	9194.54	10599.3	6545.54	9445
P98095	P98095	FBLN2_HUMAN	FBLN2	Fibulin-2	1	AEGQSCESNPNLGYPCNHVMLSCCEGEEPLIVPEVR	AEGQSC(UniMod:4)ESNPNLGYPC(UniMod:4)NHVMLSC(UniMod:4)C(UniMod:4)EGEEPLIVPEVR	4	AEGQSC(UniMod:4)ESNPNLGYPC(UniMod:4)NHVMLSC(UniMod:4)C(UniMod:4)EGEEPLIVPEVR4																																	830.288		2067.23		1521.74	1662.21	2237.67	3212.62		690.694	3464.4	738.607	3505.92	959.936	1804.23	808.485		1612.22			606.703				1095.92	899.089	588.502	519.714	1972.68			323.375
Q99569	Q99569	PKP4_HUMAN	PKP4	Plakophilin-4	1	AEGQTLVQPSVANR	AEGQTLVQPSVANR	2	AEGQTLVQPSVANR2	9059.42		11226.4	9388.17	9336.59	10829			8963.92	14087.2		14555.1	11586.6	12782.9		13977		19140.8	16457.9	15328.1	17726.3		27647.9	30610	10293.5	21781.3	20353.9	16490.8	22095	20389.7	22454.3	22869.4				1669.07								2157.06									855.453			3773.84	2350.46	1826.36	3265.16	2292.56	1698.85	1369.26		819.885
P14618	P14618	KPYM_HUMAN	PKM	Pyruvate kinase PKM	1	AEGSDVANAVLDGADCIMLSGETAK	AEGSDVANAVLDGADC(UniMod:4)IMLSGETAK	3	AEGSDVANAVLDGADC(UniMod:4)IMLSGETAK3				4959.98		17563.1			15574.4	7984.86			46509.1	6896.72	37249.7		21190.3		12261.7		6845.18		12336.9	3909.58				11187.2	4941.06		18279.1	21006	491460		378908	132693	175959	78409.5	342528	43787.3	315176	87030.4	588532	45663.3	189411	59990.1	402301	304052	554262	298659	54115.7	457564	9874.35	230345	49005.8	15546.1	208447	43313.1	246692	18147.2	11665.8	251873	177894	172086
P14618	P14618	KPYM_HUMAN	PKM	Pyruvate kinase PKM	1	AEGSDVANAVLDGADCIMLSGETAKGDYPLEAVR	AEGSDVANAVLDGADC(UniMod:4)IMLSGETAKGDYPLEAVR	3	AEGSDVANAVLDGADC(UniMod:4)IMLSGETAKGDYPLEAVR3						7666.44				5106.98			13418.8										2306.8	1686.35	2615.39		1429.94	1782.41				8063.72	102906	12069.6	125531	92111.1	75872.1	82037.2	102127	54437.3	62478.6	77216.7	70695.5	87253.1	84190.8	64367.3	131364	115318	140360	104157	80676.6	110385	80484.2	64486.9	72620.4	33687.1	52501.3	74335.8	91074.9	82732.9	71524.9	86294.8	108367	79151.8
P14618	P14618	KPYM_HUMAN	PKM	Pyruvate kinase PKM	1	AEGSDVANAVLDGADCIMLSGETAKGDYPLEAVR	AEGSDVANAVLDGADC(UniMod:4)IMLSGETAKGDYPLEAVR	4	AEGSDVANAVLDGADC(UniMod:4)IMLSGETAKGDYPLEAVR4																																	11753.7		17868.2		8203.37	9198.92	12066.7		4938.92	8095.94	10220.2	7184.69	8179.22	7313.4	20926.7	16857.8	17206.1	7676.37	5821.24	11375.4	5345.89	4473.36	5181.96			4199.21	8742.32			10535.6	10920.5	5148.5
Q9NUQ8	Q9NUQ8	ABCF3_HUMAN	ABCF3	ATP-binding cassette sub-family F member 3	1	AEGSEAAELAEIYAK	AEGSEAAELAEIYAK	2	AEGSEAAELAEIYAK2																																	5152.95		4770.32	2312.75	3032.48		2928.51		3127.14		2138.37		2558.7		3839.51			2800.49	3848.43			3927.11	3548.55		4925.96					1996.11
Q9NZB2	Q9NZB2	F120A_HUMAN	FAM120A	Constitutive coactivator of PPAR-gamma-like protein 1	1	AEGSSTASSGSQLAEGK	AEGSSTASSGSQLAEGK	2	AEGSSTASSGSQLAEGK2			3101.36	2996.76		2426.14			1970.34	2139.8	1360.04			1136.04		3827.44			2015.74				2089.59	1635.82									2061.11		2228.52	1541.55	1450.71	3221.28	2236.47		1897.44	2664.92		1409.13			1129.13	2871.58	1489.38		1237.54		812.652	1504.1	2425.16	2152.09	1446.77	2174.87	1622.35	1480.66	1041.4			1640.71
P14854	P14854	CX6B1_HUMAN	COX6B1	Cytochrome c oxidase subunit 6B1	1	AEGTFPGK	AEGTFPGK	2	AEGTFPGK2																																	38759.3	84564.5	20727.3	47681.6	25720	16386	23770.5		51175.6	27364.3	57870.8	21991.3	11663	13421.1	23010.8	24436	95108.4	49074.8	63481	27315.2	22828.6	32079.4	28668	132758	149694	58704.5	29013.4	25079.4	47541.9	52684.6	26119.1	28745.8
P14854	P14854	CX6B1_HUMAN	COX6B1	Cytochrome c oxidase subunit 6B1	1	AEGTFPGKI	AEGTFPGKI	2	AEGTFPGKI2	259766	48379.3	79882.1	103339	75999.8	159145		108149	145804	164718	160021		170770	158853	110079	126620	150487	172118	129308	187573	224706	129201	339297	305599	241141	156130	131495	93241.6	124193	229750	197888	303756	567602	466750	274802	361150	316790	143287	408338		266242	77700.4	360808	150025	128137	123084	296684	164873	589285	334686	293244	372779	63114.4	525174	133952	77828.9	252202	347368	254205	95582.4	40578.6	492020	294572	59482.3
O14617	O14617	AP3D1_HUMAN	AP3D1	AP-3 complex subunit delta-1	1	AEGTTYRDELLTK	AEGTTYRDELLTK	3	AEGTTYRDELLTK3																																	5638.62	1628.52	2776.17	2926.17	1336.97	3488.81	2429.07		4968.04	3105.15		2067.52			4108.87	2278.59			2928.03	5199.17	2323.96	3637.27	4416.42	2233.5	3251.66	2075.06		1756.93	2293.35			2899.46
P29590	P29590	PML_HUMAN	PML	Protein PML	1	AEGVSTPLAGR	AEGVSTPLAGR	2	AEGVSTPLAGR2	15406.6		15442.4	20352.4		20490	49910.7		16669	23627.1		22066.1		15043.5				9999.85	15359.9			9414.91	19291.8	13563.8	16677.7	17895.8	16949.4		12524		15740.5		10441.6		5046.54	6706.54	8450.38	7182.27	8666.08	37288.1	15581.9	5474.52	7879.82	4260.48	5439.51	8566.93	5247.93	10184.3	5554.02	4522.49			3849.71	3538.22	5488.81	5747.73	9633.57	6204.54	4369.72	4380.25	3934.15		8461.89	5419.54
P53041	P53041	PPP5_HUMAN	PPP5C	Serine/threonine-protein phosphatase 5	1	AEGYEVAHGGR	AEGYEVAHGGR	2	AEGYEVAHGGR2																																	10824.3		5467.35	15481.2	6919.02	15893.5	8320.93		18092.6	6849.72	7829.04	12019.2	6659.67	4983.33	4359.1	9492.86	3898.42	6733.13	8805.59	4580.46	4166.44	11910.4	8799.54	6285.17	12757.9	7004.5	9768.08	11614.2	12236.4	8471.85	9871.78	13823.7
Q9H4M3	Q9H4M3	FBX44_HUMAN	FBXO44	F-box only protein 44	1	AEGYWEELMDTTRPDIEVK	AEGYWEELMDTTRPDIEVK	3	AEGYWEELMDTTRPDIEVK3																																				4637.31		4978.35	4084.99		5290.21			5298.51				4961.55			4364.54		3803.83		3037.73	4315.52	2456.58	3929.2		3596.02	2707.71	3355.1
Q5T4S7	Q5T4S7	UBR4_HUMAN	UBR4	E3 ubiquitin-protein ligase UBR4	1	AEHASSLLELASTTK	AEHASSLLELASTTK	2	AEHASSLLELASTTK2																																	2103.68		2409.39	3306.64	1421.45	3816.63	1060.78		1793.88	2510.26		1479.73	1423.92		1195.22	1431.26			2516.22		2769		2218.97		1549.62	2826.09		1285.88	2437.7			1355.62
Q5T4S7	Q5T4S7	UBR4_HUMAN	UBR4	E3 ubiquitin-protein ligase UBR4	1	AEHASSLLELASTTK	AEHASSLLELASTTK	3	AEHASSLLELASTTK3																																	6240.31		5678.92				4415.17		2568.47		5713.05		3182.28	2155.25			6634.82	4370.68		4339.99		5387.03			2663.08					3995.31
P20700	P20700	LMNB1_HUMAN	LMNB1	Lamin-B1	1	AEHDQLLLNYAK	AEHDQLLLNYAK	3	AEHDQLLLNYAK3															21282.9		8311.42																11594.1		8257.72	12168.5			11919.7	19004.9			18654.9				9597.69			7029.41		6566.12
P26639	P26639	SYTC_HUMAN	TARS1	Threonine--tRNA ligase 1, cytoplasmic	1	AEHDSILAEK	AEHDSILAEK	2	AEHDSILAEK2																																	5861.43		5699.84	4047.74	3988.84	4253.13	1475.95		5871.65	3548.67		2452.25				2220.41	2865.98	3329.92	4704.96			3183.56	3818.68	2283.85	3683.54	2980.5	1854.23	3151.26	1928.41	1462.05	3187.61	4033.88
Q9Y4G6	Q9Y4G6	TLN2_HUMAN	TLN2	Talin-2	1	AEHGSVALPAVMR	AEHGSVALPAVMR	2	AEHGSVALPAVMR2																																	3043.02		3895.38	3340.62	2966.44	3105.17		3521.48	3400.81	3422.6		3863.72		2757.47	2985.88	4254.1	5847.32	3920.38	3281.36	6296.34	4561.91	3841.63	4603.3	5147.41	3215.89	4823.29	5473.42	6713.03	9418.71	6860.85	6463.1	5728.44
Q9Y4G6	Q9Y4G6	TLN2_HUMAN	TLN2	Talin-2	1	AEHGSVALPAVMR	AEHGSVALPAVMR	3	AEHGSVALPAVMR3			4555.76		5670.98	11285.1				8965.74											17823.2						5483.06		9116.68			14431.1	8403.01		16438.6				10605.3	16502.9	3563.41		8470.08		8208.26	6474.41	17161.6		14298.8	23747.2	8248.68	29265.4		19967	4567.12			7512.46	12981.8	4304.35		31361.9	23519.4
Q96HC4	Q96HC4	PDLI5_HUMAN	PDLIM5	PDZ and LIM domain protein 5	1	AEHIPAGK	AEHIPAGK	2	AEHIPAGK2	134842	53790.1	115349	144314	53950.9	130434	609136		115271	72145	82931.4	190730	59090.2	202819	43115.9	151901	61331.8	98192.1	59577.3		81535.3	164981	143613	107551	96702.8	98327.4	70383	55029.9	128736		131036	88241.9	6806.81		6017.64	4845.38	1308.94		4756.3		10617.4			1182.13		2593.69	2844.38	3272.37		2140.12	5008.53			4581.84			10113.2					7009.28	4399.93
Q96HC4	Q96HC4	PDLI5_HUMAN	PDLIM5	PDZ and LIM domain protein 5	1	AEHIPAGKR	AEHIPAGKR	2	AEHIPAGKR2		19344.8	26042.7	29840.8		35654.1			21563.5	15345.8	12774.2	29556.1	19259.6	95944		46894.8	12297	35253.5	12184.9		38917.3	55838.1	46415	20901.2		20350.5	12248.6	18053.2	24936.7		32180.9	18627.6
O95394	O95394	AGM1_HUMAN	PGM3	Phosphoacetylglucosamine mutase	1	AEHLDHVMFR	AEHLDHVMFR	3	AEHLDHVMFR3																																	4566.77			5186.25	5008.31	7699.84	4552.68		8205.36	5864.19					2449.38	4804.63	4638.6	3648.04	6085.79		2612.21	2729.79	4971.91		5969.38	3268.65	6331.81	5899.68		3387.52	7074.36	5972.34
Q6WCQ1	Q6WCQ1	MPRIP_HUMAN	MPRIP	Myosin phosphatase Rho-interacting protein	1	AEHMETNAVGPSPSSDTR	AEHMETNAVGPSPSSDTR	3	AEHMETNAVGPSPSSDTR3																																				1139.46					806.208						1150.74
P51692	P42229;P51692	STA5B_HUMAN	STAT5B	Signal transducer and activator of transcription 5B	0	AEHQVGEDGFLLK	AEHQVGEDGFLLK	3	AEHQVGEDGFLLK3															5929.23																		2806.34			2139.48	1207.43				3004.95	1731.57	3660.91								1484.47						2079.54
Q8NFW8	Q8NFW8	NEUA_HUMAN	CMAS	N-acylneuraminate cytidylyltransferase	1	AEHSVDIDVDIDWPIAEQR	AEHSVDIDVDIDWPIAEQR	3	AEHSVDIDVDIDWPIAEQR3																																	6860.42		8254.11	3868.86	6610.32	4321.43	5146.26		12432.2	5708.28	11909.8	7158.84	5996.82	4497.7	13189.5	7085.38	10462.8	9177.33	7208.52	10882	4943.29	5147.89	7033.3	3236.09	5337.74		8587.14	7969.82	11166.7	6098.75	8971.28	6055.32
Q14315	Q14315	FLNC_HUMAN	FLNC	Filamin-C	1	AEIAFEDR	AEIAFEDR	2	AEIAFEDR2	37945.1		22102.1	27851.3	23456.4	29243.8	33677.6		16973.2	23071.2	55484.2	27618.7	18287.1		27817.6	23590.1	34035.3	14802.5	17427.6	23421.4	20817.4	41200.2	13955.1	16838.3	26490.5	25901.5	12327.5	15277.1	17220.7		29352.3		214765		391960	82835.3	24430.6	18688.7	213194		42277.6	11849.2	427540	49730.6	59009.4		375363	162125	333650	370185	426530	355736	179268	320134	83813	34689.2	79165	205787	143085	138472	83020.9	186850	78883.4	44709.5
Q14315	Q14315	FLNC_HUMAN	FLNC	Filamin-C	1	AEIAFEDRK	AEIAFEDRK	2	AEIAFEDRK2	69179.9		56137.1	91171.9	77804.8	49702.6			85178.1	53591.3	118383	42845	55741.9	133883	51597.8	65217.4	86485.7	27386.6	63208.5	58306.2	62869.6	85362.9	80054.4	57462.3	57180.5	69824.1	39575.9	38245.6	45503.2	25379.4	53523.4	59988.5	192891	22277.4	322527	315070	176882	169851	197811	26005.5	262317	119428	188508	197214	71590.7	24141.4	259172	191557	152463	224791	186920	193364	279113	296196	141368	93116.3	164666	189927	136979	257243	231655	154041	100622	166911
P09525	P09525	ANXA4_HUMAN	ANXA4	Annexin A4	1	AEIDMLDIR	AEIDMLDIR	2	AEIDMLDIR2																																	153988		152172	337554		31168.3	310246	41767.2	248403	26658.6	368110	16179.3	273674	35488.4	173682	26383.4	172218	36471	89360.1	86191	5500.02	167078		28877	100305	125589	27882.1	7705.46		106484	29275.4	65889.6
O95677	O95677	EYA4_HUMAN	EYA4	Eyes absent homolog 4	1	AEIEGLTDSWLTNALK	AEIEGLTDSWLTNALK	2	AEIEGLTDSWLTNALK2																																	1821.3		3098.37	1629.93	3517.81	2227.6	3655.3			3634.3	3894.19	3687.49	4608.1			3026.54					4935.13	4721.67	4295.31	4295.21	5686.14	3606.07	2647.05	2368.51	3338.3	2733.15	2549.24	3443.57
P14151	P14151	LYAM1_HUMAN	SELL	L-selectin	1	AEIEYLEK	AEIEYLEK	2	AEIEYLEK2				11478.7																													12672.6			14356	20422.1	9004.72	14979	30021.2	11448.4	13898.4	21094.7	7052.5	11546.9	6623.36	7774.35	7964.5	10184.4		3318.65		5741.92		4995.07				5721.71	4855.67
P16615	O14983;P16615;Q93084	AT2A2_HUMAN	ATP2A2	Sarcoplasmic/endoplasmic reticulum calcium ATPase 2	0	AEIGIAMGSGTAVAK	AEIGIAMGSGTAVAK	2	AEIGIAMGSGTAVAK2	14038		11117.3	14968.9	10482.3	25202.8			12580.5	43112.6	16501.2	17189.9	36893.8		11297.2	19254.4	10322.2	14491.2	35034.9	15021.8	42047.8		48283.1	27834.2	31105	33653.5	21942	30685.6	19112.6	19657.2	23158.2	48292.9											7877.28	5716.18					6496.44	16186.2
Q13683	Q13683	ITA7_HUMAN	ITGA7	Integrin alpha-7	1	AEIHFLK	AEIHFLK	2	AEIHFLK2			11811.3	8336.4	10325				7202.52	10977.7	23168.2		12637.3	8630.68	9220.64		11508.1	8269.83	7756.33		6567.07		7582	10564.6			6807.77	7845	7203.08		9501.73	5955.3
Q9Y230	Q9Y230	RUVB2_HUMAN	RUVBL2	RuvB-like 2	1	AEIIPGVLFIDEVHMLDIESFSFLNR	AEIIPGVLFIDEVHMLDIESFSFLNR	3	AEIIPGVLFIDEVHMLDIESFSFLNR3																																	15155.2			6153.03					10537.4	5907.15	23388.8	4476.19			5012.63	5313.59		14059		9442.17	5761.96		7774.19		7125.69	7450.66	11032	5293.47	9886.05	5759.23	8775.15	4384.37
P55160	P55160	NCKPL_HUMAN	NCKAP1L	Nck-associated protein 1-like	1	AEIIRFLTNYYQSFVDVMEFR	AEIIRFLTNYYQSFVDVMEFR	3	AEIIRFLTNYYQSFVDVMEFR3																																																														541.669
Q9BXP5	Q9BXP5	SRRT_HUMAN	SRRT	Serrate RNA effector molecule homolog	1	AEIISLCK	AEIISLC(UniMod:4)K	2	AEIISLC(UniMod:4)K2																																	13758.6		10658.7				10190.4	29789.4			12834.9		8176.73	10146.2	8372.54	6404.46														9703.09
Q9BRG1	Q9BRG1	VPS25_HUMAN	VPS25	Vacuolar protein-sorting-associated protein 25	1	AEIITVSDGR	AEIITVSDGR	2	AEIITVSDGR2				17321.2		20033.2			15470.6				15987.1	30868.6		15353.7			13745.1					15019.6									72334.4		83198.3	68400.4	55445.9	82564.8	65624.6		60378.3	60034	73288.1	25665.3	61004.9	18263.1	77086.5	67990.8	98488.5	67786.3	142656	108661	85397.5	58145.4	76201	62547.4	63932.8	97039.2	71284.2	37576.4	13830.5	74519.1	46656.3	53041.2
Q9H7Z7	Q9H7Z7	PGES2_HUMAN	PTGES2	Prostaglandin E synthase 2	1	AEIKFSSYR	AEIKFSSYR	2	AEIKFSSYR2	12431.2			23592.5	25463.5	20907.9			15554.9				19855.7	24110.5	32012.3	20782.7		37743.4	27940.6	34731.6	30705.7						31400.5	40518	25044.8		18950.8	31986.9																		3486.01		2430.85
Q8N3K9	Q8N3K9	CMYA5_HUMAN	CMYA5	Cardiomyopathy-associated protein 5	1	AEIKPEIPTTSTSVSEYLILAQK	AEIKPEIPTTSTSVSEYLILAQK	3	AEIKPEIPTTSTSVSEYLILAQK3	5657.25		5620.03	4786.23	8769.84	8562.45			2667.82	1322.83			8171.91	10535.9	8283.91	7079.07	7399.49	5011.45	1035.14		6106.34		2045.42		4430.59			3994.05	9673.88		8235.07	9427.28	2350.91		3528.86		1671.62		2279.89				5251.67		2387.69	1564.84	4012.5		3472.45	2376.44		5648.59					1112.06		833.272	639.188	1030.81	647.526	3320.13
Q15276	Q15276	RABE1_HUMAN	RABEP1	Rab GTPase-binding effector protein 1	1	AEILFLK	AEILFLK	2	AEILFLK2																																	6263.47						1741.65				3017.24						2791.79		1013.09	1184.05					705.123					968.927
Q0ZGT2	Q0ZGT2	NEXN_HUMAN	NEXN	Nexilin	1	AEILLSSSKPVPK	AEILLSSSKPVPK	2	AEILLSSSKPVPK2			21162.2	16422.6	13933.9	25862.7			28242.7	9852.2	11358.9	22417	15974.6	23745.5	21233.1	22186.9	16285.7	20505.4	10966.1	13228.9	15565.4						13887.6		17798.1		12410.5	25435.3	8639.71	3229.69	14337.9	56495.3	32665.4	11789.4	26983		4008.54	1784.49	7689.6	59535.8	2474.76	3305.82	6063.53	2317.66	6839.32	27618.4	5271.86	7272.85	1629.07	14457.2	7392.36	11441.7	8223.17	12945.4	26921.3	39928.8	64573.6	4417.68	14763.2	904.81
Q0ZGT2	Q0ZGT2	NEXN_HUMAN	NEXN	Nexilin	1	AEILLSSSKPVPK	AEILLSSSKPVPK	3	AEILLSSSKPVPK3			19082.8	12441.2	10539.6	16836.1			14478.7		8113.71		10948.9	13597.6	15665.3	16713	14243.8	8546.79	9082.43	9171.34	6297.77								9433.93			17046.1	6493.83	889.655	8340.25	18584.6	7928.09	4393.1	15081				6352.73	9232.36	2505.04	2196.43	4273.68	926.004	4160.26	12998.3	2414.17	3935.36	697.942	6541.01	2716.11		2393.28	2400.69	9611.22	12817.1	1023.06	1539.69	6092.59
Q9Y680	Q9Y680	FKBP7_HUMAN	FKBP7	Peptidyl-prolyl cis-trans isomerase FKBP7	1	AEINLYLQR	AEINLYLQR	2	AEINLYLQR2																																		98101.4						30924.8	20594.5			31019.4		21218.2	16225.4	17074.8	20925.3	39188.2	22300.6		19392.5	28900.3	11146.9	5999.51		26298.8	28010.3	31429.6	23819.4	29379.3	33705.6	28745.2
Q9BVA0	Q9BVA0	KTNB1_HUMAN	KATNB1	Katanin p80 WD40 repeat-containing subunit B1	1	AEIQNAEDYNEIFQPK	AEIQNAEDYNEIFQPK	2	AEIQNAEDYNEIFQPK2																																									1224.56							658.125					726.232				777.588
Q9UI47	Q9UI47	CTNA3_HUMAN	CTNNA3	Catenin alpha-3	1	AEIQNLGGELIMSALDSVTSLIQAAK	AEIQNLGGELIMSALDSVTSLIQAAK	3	AEIQNLGGELIMSALDSVTSLIQAAK3															2168.18																					2520.48		1584.32		12757.8	2473.6			2112.85									2813.99		3502.28		3041.55	3861.48	4457.11	2186.6	2433.39			3476.21
Q9H993	Q9H993	ARMT1_HUMAN	ARMT1	Damage-control phosphatase ARMT1	1	AEIQVGLQPGQGEQLLASEPSWWTTGK	AEIQVGLQPGQGEQLLASEPSWWTTGK	3	AEIQVGLQPGQGEQLLASEPSWWTTGK3										3546.86																							23466.8	9428.74	15240.3	4142.38	6870.25		8228.02	6807.47	15846	4007.59	22457	2207.07	26319.4	8753.77	26186	27764.4	23229.5	13633.4	7584.59	32281	4326.6	13668.8	2575.44	3196.02	18626.3	3472.88	8738.71	2814.71		15624.4	7765.79	14849
Q8ND56	Q8ND56	LS14A_HUMAN	LSM14A	Protein LSM14 homolog A	1	AEIRYEGILYTIDTENSTVALAK	AEIRYEGILYTIDTENSTVALAK	3	AEIRYEGILYTIDTENSTVALAK3																																					1167.7		1606.26	5954.13		1293.04			2672.77	2390.61	1711.47	1107.66		722.615				698.059
P21333	P21333	FLNA_HUMAN	FLNA	Filamin-A	1	AEISCTDNQDGTCSVSYLPVLPGDYSILVK	AEISC(UniMod:4)TDNQDGTC(UniMod:4)SVSYLPVLPGDYSILVK	3	AEISC(UniMod:4)TDNQDGTC(UniMod:4)SVSYLPVLPGDYSILVK3													2758.42																				5064.46	25066.9	3818.61	9086.13	6314.38	5283.22	6917.74		16734.9	6280.85	9969.94	4919.4	5897.79		7457.58	8599.14	5989.48	11870.6	15208.7	7234.95	7504.49		4355.36	3402.11	5229.87	5687.09	8092.69	10854.6	15368.6	2888.9	4238.91	3311.64
P41250	P41250	GARS_HUMAN	GARS1	Glycine--tRNA ligase	1	AEISELPSIVQDLANGNITWADVEAR	AEISELPSIVQDLANGNITWADVEAR	3	AEISELPSIVQDLANGNITWADVEAR3																																	15517.6	6008.01	17107	25185.3	8977.64	14207.9	8290.01		19210	15235.3	12842.5	13489.6	13665.6	2800.76	20589.1	16458.5	13359.8	14930.4	20215.7	14863.3	17203.8	12915.8	14303.6	12658.2	15824.1	17261.2	13431	20380.4	13170.1	14999.9	13611.6	18525.5
P41250	P41250	GARS_HUMAN	GARS1	Glycine--tRNA ligase	1	AEISELPSIVQDLANGNITWADVEAR	AEISELPSIVQDLANGNITWADVEAR	4	AEISELPSIVQDLANGNITWADVEAR4																																	10285.4		12763	16015.2	4365.47	9015.13	13324.4		12657.2	6082.71	9446.59	5851.8	6503		11511.1	5520.92	9231.84	4823.48	15953.3	12098.8	8138.6	13665.3	4384.05	11767.6	9695.91	14954.3	5547.12	9823.52	6313.58	11925.6	4695.12	4849.62
P21333	P21333	FLNA_HUMAN	FLNA	Filamin-A	1	AEISFEDR	AEISFEDR	2	AEISFEDR2									8582.61		17322.2																						55765.6	223279	37845.6	12839.7	15164.3	11322.4	59962		16082.2	21870	181009	19494.9	46530.2		64263.2	49150.5	89159.3	83309.1	102050	45872.2	47126.6		26848.8	14238.9	15107	67022.8	52714.2	47117.6	19353.2		18905.7	18620.5
P21333	P21333	FLNA_HUMAN	FLNA	Filamin-A	1	AEISFEDRK	AEISFEDRK	2	AEISFEDRK2		41129.9							19887.6		27933.9								12611.8							19835.5		15409.3					24714.1	34601.6	29358.9	46699.1	45582		40106.8		64438.8	110956	66160.1	22202.9	47788.3		25408.7		27400.4	39886.6	32116.1	20829.7	32587.7		15536.2	18784.4	25806.8	36223.9	30848.3	35905.6	36599.6	13937.3		17669.2
Q8N3D4	Q8N3D4	EH1L1_HUMAN	EHBP1L1	EH domain-binding protein 1-like protein 1	1	AEISGVQGSETQVLR	AEISGVQGSETQVLR	2	AEISGVQGSETQVLR2			5990.35	8917.27	4478.52				5160.51				2954.46	4199.53	7658.17	5937.23			3760.99							4770.61		5473.51	5363.92			2944.88			3447.37	4836.37		3730.6	2103.9		4761.46	4064.83		2261.96	2870.87	5990.41	2754.28	5158.95	3065.81	1726.51	3592.4		2618.14	1305.34	3013.02	1637.66	2775.41	2211.94	971.971	1806.77	3773	1161.75	1440.87	2359.18
P31939	P31939	PUR9_HUMAN	ATIC	Bifunctional purine biosynthesis protein ATIC	1	AEISNAIDQYVTGTIGEDEDLIKWK	AEISNAIDQYVTGTIGEDEDLIKWK	3	AEISNAIDQYVTGTIGEDEDLIKWK3																																				1821.76		1900.81	3306.79		1400.09	3661.15		1828.24	4490.25	5619.79		2415.32					3402.96					2067.95		1867.5
Q6JQN1	Q6JQN1	ACD10_HUMAN	ACAD10	Acyl-CoA dehydrogenase family member 10	1	AEITAEGFLR	AEITAEGFLR	2	AEITAEGFLR2																																	11604.4		17127.8	5865.6			14032.9						14736.8		21355.4			13662.4		27589.5							12248.3			15160.1	10626.8
Q14203	Q14203	DCTN1_HUMAN	DCTN1	Dynactin subunit 1	1	AEITDAEGLGLK	AEITDAEGLGLK	2	AEITDAEGLGLK2																																	15182.3	18441.3	36670.7	11118.8			18309.8		22892.9		42571.9		37909.9	8465.32	49195.4	13242.4	55835.8	32070	12675.5	74373.4	9995.47	33880.9	12577.7	16653.7	24736.2	11431.6	7174.78		6640.76	26779.8		10328.9
Q6ZT21	Q6ZT21	TMPPE_HUMAN	TMPPE	Transmembrane protein with metallophosphoesterase domain	1	AEITELILQR	AEITELILQR	2	AEITELILQR2	10922		9220.84	7407.52	9208.49	8948.44			11551	9075.42	13075.5		9295.93	11511.7	11574.4	5835.57							7149.62	7415.21	10911.1							7962.65
O75369	O75369	FLNB_HUMAN	FLNB	Filamin-B	1	AEITFDDHK	AEITFDDHK	2	AEITFDDHK2																																	9088.21	10264.9	8580.83	7526.96		6850.67	7057.06		9935.94	5636.24	5990.11	4683.25	4580.61		9517.02	3400.99	10506.7	11536.2	9079.29	8192.72	7703.6	4665.35	6201.37	6402.97	5160.99	6206.6	4898.41	6342.73	5383.98	5400.11	4319.34	4163.74
Q13045	Q13045	FLII_HUMAN	FLII	Protein flightless-1 homolog	1	AEITLLVQGQELPEFWEALGGEPSEIKK	AEITLLVQGQELPEFWEALGGEPSEIKK	3	AEITLLVQGQELPEFWEALGGEPSEIKK3																																	2788.58		5026.01	2917.96		1874.42	4424.78		3794.56	1821.2	2719.89	1452.3	4164.43	2375.44	4585.72	4322.95		2884.19	3258.59	3114.66	911.571	2811.98	1247.99	1479.36	2791.39	2232.32	2527.31		1688.47	2088.69		2931.49
Q9UBF2	Q9UBF2	COPG2_HUMAN	COPG2	Coatomer subunit gamma-2	1	AEITLVATKPEK	AEITLVATKPEK	2	AEITLVATKPEK2				4998.26	5609.71					5833.38																		5940.42					1198.43		2367.58	1675.39		1386.6			2633.92	2650.24				319.679	2548.8	912.313	1897.82	888.107	1886.95	1170.88	1677.73		2450.85	937.562	719.532	1786.25		511.677		973.721		1190.19
Q14697	Q14697	GANAB_HUMAN	GANAB	Neutral alpha-glucosidase AB	1	AEKDEPGAWEETFK	AEKDEPGAWEETFK	2	AEKDEPGAWEETFK2																																		7230.11	3859.52	8255.47	3202.8	10720.5	3926.14		13763.2	6264.52	4178.06		4747.33		3674.75	6618.75	4742.42		7561.63		5230.34	1722.04	5568.98		5860.52	3750.25			4877.81			6092.2
Q14697	Q14697	GANAB_HUMAN	GANAB	Neutral alpha-glucosidase AB	1	AEKDEPGAWEETFK	AEKDEPGAWEETFK	3	AEKDEPGAWEETFK3																																	6107.38	6282.36	5317.99	6099.91		3906.72	6366.16		9760.87	4718.76	7399.11	2767.39	7492.3		6543.56	8101.29	9586.45	2686.24	8252.9	4846.1	4955.65	3201.69	2678.54		3862.5	4607.49			1343.46		2065.89	1845.81
Q9BUL8	Q9BUL8	PDC10_HUMAN	PDCD10	Programmed cell death protein 10	1	AEKENPGLTQDIIMK	AEKENPGLTQDIIMK	2	AEKENPGLTQDIIMK2																																	933.433					2315.42						1269.16			1601						1406.75		2737.53					2952.67	1050.38		1259.94	1330.63
Q93062	Q93062	RBPMS_HUMAN	RBPMS	RNA-binding protein with multiple splicing	1	AEKENTPSEANLQEEEVR	AEKENTPSEANLQEEEVR	3	AEKENTPSEANLQEEEVR3									2783.87	1655.06				5185.23		4469.5													2890.44			2855.81	2840.82	1362.44	4867.02	4551.24	2602.32	5402.42	4278.46		2896.12	5863.77	3726.33	3113.34	4030.5	2139.57	3610.41	5006.48	3242.55	2702.85	5078.51	3793.41	5921.39	1510.35	5386.32	2963.34	1260.83	2396.04	1475.17	3051.85	2957.6	1952.88	3443.95	2852.36
Q8NHV1	Q8NHV1	GIMA7_HUMAN	GIMAP7	GTPase IMAP family member 7	1	AEKESQVQELVELIEK	AEKESQVQELVELIEK	3	AEKESQVQELVELIEK3																												2300.44							1025.3			549.717				973.329			1491.41	1408.64		1049.64							925.4
Q9UBY9	Q9UBY9	HSPB7_HUMAN	HSPB7	Heat shock protein beta-7	1	AEKLAADGTVMNTFAHK	AEKLAADGTVMNTFAHK	2	AEKLAADGTVMNTFAHK2																																														6066.17
Q9UBY9	Q9UBY9	HSPB7_HUMAN	HSPB7	Heat shock protein beta-7	1	AEKLAADGTVMNTFAHK	AEKLAADGTVMNTFAHK	3	AEKLAADGTVMNTFAHK3					13787.7	10406.2												9486.72	10248.6		9015.02								12436.7			6877.55	3452.17		3911.87	4957.76		3985.32	5077.48							168179		3444.1		3356.82		4008.79			4086.25						4834.75
Q9UBY9	Q9UBY9	HSPB7_HUMAN	HSPB7	Heat shock protein beta-7	1	AEKLAADGTVMNTFAHK	AEKLAADGTVMNTFAHK	4	AEKLAADGTVMNTFAHK4					7591.07									6526.73					6900.34													8494.05														55277.6
O00470;O14770	O00470;O14770	MEIS1_HUMAN;MEIS2_HUMAN	MEIS1;MEIS2	Homeobox protein Meis1	0	AEKPLFSSNPELDNLMIQAIQVLR	AEKPLFSSNPELDNLMIQAIQVLR	3	AEKPLFSSNPELDNLMIQAIQVLR3																																	4791.05		5162.31	4108.65	2392.19	8804.26	3474.31	3834.27	2526.29	5603.98		3067.85	3066.41	3568.86	4115.51	4639.05	1045.69	1695.14	2645.97	2788.51	6410.56	2953.33	4081.76		3210.25	1611.41	2020.34	5214.22	5626.43	3366.65	4976.32	2489.87
Q96QK1	Q96QK1	VPS35_HUMAN	VPS35	Vacuolar protein sorting-associated protein 35	1	AELAELPLR	AELAELPLR	2	AELAELPLR2															11387.5																		106664	82958.9	56778.1	23455.3	47857	2137.27	42025.4		42647.7	7981.82	91187.8	7921.95	27602.7	9531.57	56775.7	22872	69154.8	81166.8	53843	80827.5		99065.7			83717.8	12381.8	52506	2340.13	2472.78	92526.2	65572.4	2837.83
Q9H5N1	Q9H5N1	RABE2_HUMAN	RABEP2	Rab GTPase-binding effector protein 2	1	AELAGALAEMETMK	AELAGALAEMETMK	2	AELAGALAEMETMK2																																	3836.64		2996.74	7214.85	3626.33	5334.35	4009.15	5560.24	8016.36	5805.75		3322.39			4493.84				5886.51	2936.46		6309.42	2554.23	5252.65	6744.85	5561.79	3204.98	2456.91	5397.5	4078.64	3664.69
Q96EP0	Q96EP0	RNF31_HUMAN	RNF31	E3 ubiquitin-protein ligase RNF31	1	AELALSLLQETPR	AELALSLLQETPR	2	AELALSLLQETPR2																																	5553.55		9043.8	6653.93	4806.18	5136.99	7715.58		10271.6	5425.49		4969.78	7763.89	5807.11	7821.95	6226.05	4456.17	6479.01	8194.48	6488.61	3977.19	13119	8082.25	6953.84	8649.88	7301.3		3334.56	3079.94	8451.8	7284.68	8292.4
Q9H2G2	Q9H2G2	SLK_HUMAN	SLK	STE20-like serine/threonine-protein kinase	1	AELANIER	AELANIER	2	AELANIER2									8668.89				14818.7																				22992.2		9323.9	11322.3	19104.7	13255.5	16645.3		18153.4		8601.26		9159.81	17517	9262.33	17401	12348.7	13497	6571.76	8612.21	9058.98	22978	8488.19		14604.8	11742.8	10412.3			10790.2	17501.9
Q13200	Q13200	PSMD2_HUMAN	PSMD2	26S proteasome non-ATPase regulatory subunit 2	1	AELATEEFLPVTPILEGFVILR	AELATEEFLPVTPILEGFVILR	3	AELATEEFLPVTPILEGFVILR3										2851.05			3007.47		1428.71																	1796.95	17052.5		15698.4	37133.3		21406	12230.9	11016.4	33058.2	7502.83	16257.4	28596.3	20970.5	2806.38	20778.4	27508.8	8316.75	17810.4	32158.9	18288.5	14608.2	14122	12684.4	28925.7	22455.2	24441.9	19824.6	18822.3	19409	9360.92	21970.6	26157.6
Q13200	Q13200	PSMD2_HUMAN	PSMD2	26S proteasome non-ATPase regulatory subunit 2	1	AELATEEFLPVTPILEGFVILRK	AELATEEFLPVTPILEGFVILRK	3	AELATEEFLPVTPILEGFVILRK3																																			2161.76	2985.47	3616.76		3083.65	22971	1234.93	2837.29		2501.67	4414.72	10970.6	2584.31	3044.19					2992.3		2234.94								2293.86	1790.43
Q9NTJ4	Q9NTJ4	MA2C1_HUMAN	MAN2C1	Alpha-mannosidase 2C1	1	AELAVFHR	AELAVFHR	2	AELAVFHR2																																	18597.8		10056.4	15570.2	13707.8	10309.8	15998.5		18875	13122	8455.19	27922.9	12047.6	10177.1	12344.3	15024.3	21325.6	18968.5	33994.8	11349.2	17008.4	23069.4	16145.6	20705.5	18367.3	32951	21164.3	28843.6	31438.3	13958.3	21444.3	15852.6
Q15772	Q15772	SPEG_HUMAN	SPEG	Striated muscle preferentially expressed protein kinase	1	AELAVHSAQTAMEVEGVGEDEDHR	AELAVHSAQTAMEVEGVGEDEDHR	3	AELAVHSAQTAMEVEGVGEDEDHR3																																				966445		1150000									383928					349318			1090000	1260000								1080000
Q15772	Q15772	SPEG_HUMAN	SPEG	Striated muscle preferentially expressed protein kinase	1	AELAVHSAQTAMEVEGVGEDEDHRGR	AELAVHSAQTAMEVEGVGEDEDHRGR	4	AELAVHSAQTAMEVEGVGEDEDHRGR4																																			1759.68			1556.92			1350.63	1285.04			1515.1		1934.35		1918.63	959.475	738.232		1620.44		2121.38	1012.2		1947.16	1070.4		676.106	939.403		883.227
Q12797	Q12797	ASPH_HUMAN	ASPH	Aspartyl/asparaginyl beta-hydroxylase	1	AELDAAEKLR	AELDAAEKLR	2	AELDAAEKLR2	22533		14232		13482.9	9325.87			31689.3	21588	26252.1		16651.4	13363.4		15112		11167.9		12448.4			10243.8	16441.1					11729.9		15353.9	8408.54
P23246	P23246	SFPQ_HUMAN	SFPQ	Splicing factor, proline- and glutamine-rich	1	AELDDTPMR	AELDDTPMR	2	AELDDTPMR2																			8265.73												10321.7		26100.2	25950	16429.4	23414.9	66124.3	12673.7	17298.4	15306	24703.4	23185.9	33915.5	68572.9	14449.8	9096.72	15027.6	21101.3	17786.8	41501.7	13891.9	11158.2	10766.2	15268.7	15413.4	23168.2	34613.2	28305.4	71824.4	44677.6	79287.3	26725	61489	23875.6
Q03252	Q03252	LMNB2_HUMAN	LMNB2	Lamin-B2	1	AELDEVNKSAK	AELDEVNKSAK	2	AELDEVNKSAK2			1924.35			5682.79			2680.16	4016.15	3313.58		4167.14	5580.89		5265.66			1993.01				5271.03	4163	5594.1		3188.12				3441.01	4767.51
Q8WXF1	Q8WXF1	PSPC1_HUMAN	PSPC1	Paraspeckle component 1	1	AELDGTILK	AELDGTILK	2	AELDGTILK2																																	12150.6	15750.5	9973.18	1591.38	14404.6		14302.8		6924.64		21856.3	4082.33	9945.94		7133.84		15229.4	15548		5496.13	2707.78	11845.4			9028.52	3261.53	17943.7	3040.81		11320.8	25667.5
Q13523	Q13523	PRP4B_HUMAN	PRPF4B	Serine/threonine-protein kinase PRP4 homolog	1	AELDNELMEGK	AELDNELMEGK	2	AELDNELMEGK2																																	9394.23		11363.1	9360.59	12125.2	9394.86	11178.7		11867.8	9248.5	6975.53	9456.65	8430.57	7191.51	8593.05	6259.7	10762.3				5767.91	3802.39	5959.46	9170.33	12534.7			6549.02	8831.39		6031.25	5395.27
Q68CZ2	Q68CZ2	TENS3_HUMAN	TNS3	Tensin-3	1	AELDQLLSGFGLEDPGSSLK	AELDQLLSGFGLEDPGSSLK	2	AELDQLLSGFGLEDPGSSLK2																																				3757.28	5933.26		5063.21		9300.7							5683.73			4250.36		2591.62				5032.89			3135.88	2763.44	4254.6
Q96NT0	Q96NT0	CC115_HUMAN	CCDC115	Coiled-coil domain-containing protein 115	1	AELDSLVLQLLGDLEELEGKR	AELDSLVLQLLGDLEELEGKR	3	AELDSLVLQLLGDLEELEGKR3																																					2442.52	1308.32			2432.01	2073.32	6193.74	1887.54	2548.49	3010.59	1691.95	1839.82		1893.03			1574.66										2421.64
Q9Y3X0	Q9Y3X0	CCDC9_HUMAN	CCDC9	Coiled-coil domain-containing protein 9	1	AELEGVAVTAPR	AELEGVAVTAPR	2	AELEGVAVTAPR2																																				14829.7	14082.4	10046.5	10430.1		15944.9	6828.73	10271.8	9799.76			7255.79	6219.86			5829.35		3034.67	6053.89	5679.19	11858.1	12222.6	8232.89	7045.87	8837.97	9371.47		8824.53	6575.28
P07741	P07741	APT_HUMAN	APRT	Adenine phosphoribosyltransferase	1	AELEIQK	AELEIQK	2	AELEIQK2																																	11800.3	20963	12511.1	16537.9	9295.22	8725.89	11706.3	27202.3	14092.9	8461.51	36285.4	6159.54	7602.53		7976.25	9036.84	14445	13253.9	16825	12295.6	10436.9		7801.13	7104.19	13152	14792.5	11293.5	5624.86	5770.06	10647	8984.71	5266.55
P07741	P07741	APT_HUMAN	APRT	Adenine phosphoribosyltransferase	1	AELEIQKDALEPGQR	AELEIQKDALEPGQR	2	AELEIQKDALEPGQR2																																			899.688	1884.31		2063.56	418.59		454.264	2579.72		1149.31		1093.32		1390.12				332.638	1645.38	654.015	2200.12		453.384	547.804	602.561		599.267		671.354	1167.99
P07741	P07741	APT_HUMAN	APRT	Adenine phosphoribosyltransferase	1	AELEIQKDALEPGQR	AELEIQKDALEPGQR	3	AELEIQKDALEPGQR3		83932.2												38398.9																		22783.2	6225.55		5127.73	2387.03			2857.53						6416.81		5591.57
Q15149	Q15149	PLEC_HUMAN	PLEC	Plectin	1	AELELELGR	AELELELGR	2	AELELELGR2	102140	73486.1	143476	117563	190738	261363		171953	94108.5	210327	210586		157668	205665	161773	172896	136261	142070	208147	219340	234189	51420.6	48166.9	81291.2	79667.2	67586	200446	193680	140508	55046.3	158628	193223	11541.5		67593				30749.1	60919.1	21263.8		68254.8	11037	99287.9	26409.8	86731.5	53057.6	94106	84451.1		103606	24144.5	94990.2	40410.3	29044.8	23498.9	27719.6	78879.7	36286.2	30531.2	138049	86400.2	27417.4
Q16204	Q16204	CCDC6_HUMAN	CCDC6	Coiled-coil domain-containing protein 6	1	AELEQHLEQEQEFQVNK	AELEQHLEQEQEFQVNK	3	AELEQHLEQEQEFQVNK3																																	1498.44			1137.28		1481.64	1729.33			1273.68	2257.2		2590.68		763.133	1937.37		1184.08			2018.16		790.01				1302.78	1029.9		554.598
O75064	O75064	DEN4B_HUMAN	DENND4B	DENN domain-containing protein 4B	1	AELFESLQEQPGALPVPGPSR	AELFESLQEQPGALPVPGPSR	2	AELFESLQEQPGALPVPGPSR2										1662.15																		1684.41																		901.5									2339.81
Q01082	Q01082	SPTB2_HUMAN	SPTBN1	Spectrin beta chain, non-erythrocytic 1	1	AELFTQSCADLDK	AELFTQSC(UniMod:4)ADLDK	2	AELFTQSC(UniMod:4)ADLDK2																																	18495.4	8850.31	19174.4	31683.2	5151.21	21121.3	13052.7		37711.5	13000.5	30484.2	6477.48	5459.03		15720	7675.25	21474	16805.7	41405.2	23946.8	15105.7	15267.7	10652.3	49763.9	23884.5	22640.3	10424	19189	23727.6	17240.4	5140.04	14680.5
Q01082	Q01082	SPTB2_HUMAN	SPTBN1	Spectrin beta chain, non-erythrocytic 1	1	AELFTQSCADLDKWLHGLESQIQSDDYGK	AELFTQSC(UniMod:4)ADLDKWLHGLESQIQSDDYGK	4	AELFTQSC(UniMod:4)ADLDKWLHGLESQIQSDDYGK4																																	10047.8	1733.16	17122.3	9987.39	2894.94	13406.6	9523.04		12694.5	5030.2	11911.5	3692.23	3444.76		16648.9	4533.77	10467.1	7109.89	21277.3	17728.2	8125.99	10991.9	5616.31	10251.9	4738.38	11048.5	3722.85	8565.65	7039.05	8227.17	4759.2	5491.62
Q3KQU3	Q3KQU3	MA7D1_HUMAN	MAP7D1	MAP7 domain-containing protein 1	1	AELGAGAPPAVVAR	AELGAGAPPAVVAR	2	AELGAGAPPAVVAR2	53714	34249.5	79415.1	68665.8	53378.8	123685		107713	90002.6	46379.3	61629.3	98101.7	94359.4	74834.3	101031	64772.3	80758.6	92515	68856.1	73401.7	77434.4	74122.8	45357.7	31154.3	20407.4	29412.9	65192.7	74265.2	150175	106987	91391.1	89966.8	32060.7		31105.6	30187.3	10217.3	12298.4	29478.4	46339.2	41819.3	8625.18	38063.3		29479.2	22032.2	29186.4	27964.8	28826.8	29455.3	22203.7	23268.8	19954.8	27406.1	14955.8	4564.52	26284.6	19664.2	50323.2		7312.07	38476.4	55090.7	9245.1
Q9BYT8	Q9BYT8	NEUL_HUMAN	NLN	Neurolysin, mitochondrial	1	AELGALPDDFIDSLEK	AELGALPDDFIDSLEK	2	AELGALPDDFIDSLEK2																																	11982.4	8734.15	4161.02	5057.45		4443.65	6763.99		10839.1	4012.16	10288.1	4650.57			6961.45	6745.68	9964.95	8647.1	13526.2	6774.46	5016.7	7239.72	7361.83	12267.8	15659.8	9342.48	9468.16	4829.46	5369.95	8693.72		7808.76
A5YM72	A5YM72	CRNS1_HUMAN	CARNS1	Carnosine synthase 1	1	AELGAVVDTVLALLEK	AELGAVVDTVLALLEK	2	AELGAVVDTVLALLEK2																																				1398.45		1094.61			4090.28								1203.77		9157.44		1869.32		1433.59	6688.75	2684.13	3462.75	2345.52					1583.09
A5YM72	A5YM72	CRNS1_HUMAN	CARNS1	Carnosine synthase 1	1	AELGAVVDTVLALLEK	AELGAVVDTVLALLEK	3	AELGAVVDTVLALLEK3																																				1177.65					2589.91										5495.97					5556.02		1236.29	1716.26		1297.69
Q14204	Q14204	DYHC1_HUMAN	DYNC1H1	Cytoplasmic dynein 1 heavy chain 1	1	AELGEYIR	AELGEYIR	2	AELGEYIR2						70235.1							63545.1	29807.5				20261.5	31751	32415.6	39862.7	126914	90919.4	61113.7				46866	38964.3	75990.9			64057.4		14728.7	18610			20535.3		43179.5		39124.9		25446.1			9384.57	58506	17722.4	16776.3	25346		35454.2				12735.6				28036.3
Q92696	Q92696	PGTA_HUMAN	RABGGTA	Geranylgeranyl transferase type-2 subunit alpha	1	AELGFLESCLR	AELGFLESC(UniMod:4)LR	2	AELGFLESC(UniMod:4)LR2																																	28169.8		27653	11796.5	11132.2	8748.85	19354.4	2254.99	17792.4	22802.4	15358.1	27283.4	34189.3	31624	35816.5	37256.4	33280	50240.3	34660.4	54392.1	59729.1	50949.7	63319.1	88301.9	22060.9	27537.7	50020.3	33842.5	63421.3	70694.3	73670.8	79527.3
Q13907	Q13907	IDI1_HUMAN	IDI1	Isopentenyl-diphosphate Delta-isomerase 1	1	AELGIPLEEVPPEEINYLTR	AELGIPLEEVPPEEINYLTR	2	AELGIPLEEVPPEEINYLTR2																																	6690.93	5700.53	4714.81	9556.56	4760.12	9879.32			11623.5	9137.67	7432.14	8071.69	4998	4098.08	5275.06	7390.96		6161.58	8079.09	4941.36	6419	4083.52	8202.46	11831.4	10541.5	10477.5	4739.01	6958.13	13044.6	5584.3	4967.16	9914.91
P50135	P50135	HNMT_HUMAN	HNMT	Histamine N-methyltransferase	1	AELGKDLQEPEFSAK	AELGKDLQEPEFSAK	2	AELGKDLQEPEFSAK2			2516.81						3431.11																								1496.63			2203.3	3973.46	4935.2	979.018		3655.53	3634.02	1482.34	2142.25	3741.4	5837.49	1719.07	6393.69	788.877		742.485		2028.12		2069.75	1271.44		1126.15	1215.23	1370.12	2088.7	647.819	811.301	2473.26
P50135	P50135	HNMT_HUMAN	HNMT	Histamine N-methyltransferase	1	AELGKDLQEPEFSAK	AELGKDLQEPEFSAK	3	AELGKDLQEPEFSAK3													14316.9	4899.65																			6336.93												9582.89	9104.31		7087.81
Q9ULQ0	Q9ULQ0	STRP2_HUMAN	STRIP2	Striatin-interacting protein 2	1	AELGLPPLAEDSIQVVK	AELGLPPLAEDSIQVVK	2	AELGLPPLAEDSIQVVK2	19040.1	20219.3	19380.5	25576.6	14557	42719.8			22932.2	21326.7	15046.7	32018.3	28590.9	28129.4		34488.3	27769.1	26083.6	22688.4	10520.7	21362.1	9788.63	27251.7	20840.7	23767.8	17506.8	14210.6	20485.4	25791		21279.7	30963.4	12428.9		10446	10584.8	10974.6	19919.4			14981.2	16613.7	10633.6	10727	11523.4	20305.3	13144	19244.1	9733.69	7779.8	11139.6	7262.15	16833.5	15972.7	18798.9	13008.1	17317.7	12019.5	7150.65	8177.89	10909.1	7131.08	10716.5	14973.5
Q9NR19	Q9NR19	ACSA_HUMAN	ACSS2	Acetyl-coenzyme A synthetase, cytoplasmic	1	AELGMGDSTSQSPPIK	AELGMGDSTSQSPPIK	2	AELGMGDSTSQSPPIK2																																	2341.84		2555.88	4531.83	2444.09	3208.04			3087.04	2306.09	2825.28	2085.2	2006.39		1433.1	2149.04	1619.64	2415.64	7239.28	2717.67	3855.56	1982.17	4021.52	8646.03	8675.04	3915.58	3759.87	2493.94	3049.08	2825.22	2036.65	4484.15
Q9NR19	Q9NR19	ACSA_HUMAN	ACSS2	Acetyl-coenzyme A synthetase, cytoplasmic	1	AELGMGDSTSQSPPIKR	AELGMGDSTSQSPPIKR	2	AELGMGDSTSQSPPIKR2																																			929.263	1613.08	1779.72	2917.73	1075.34		936.97	1901.86		2663.37	669	897.854	719.304	1352.83		828.064	1209.56	1212.56	3386.15	1270.75	1733.1	2421.25	3216.42	2629.73	1038.35	1727.66	1210.75	913.624	953.732	2740.36
Q9NR19	Q9NR19	ACSA_HUMAN	ACSS2	Acetyl-coenzyme A synthetase, cytoplasmic	1	AELGMGDSTSQSPPIKR	AELGMGDSTSQSPPIKR	3	AELGMGDSTSQSPPIKR3																																	6256.23	1603.76	8268	12988.1	7841.78	11395.6	8569.91	8649.21	8165.49	11110.8	4831.15	10126.3	10397.5	7526.77	3699.8	8768.61	5460.93	5562.57	12133.9	7539.07	18218.3	8116.59	11793.2	12912.5	16601.5	9994.73	9846.86	11813.9	8342.02	6318.01	6582.86	8335.88
P46939	P46939	UTRN_HUMAN	UTRN	Utrophin	1	AELHVLDVK	AELHVLDVK	2	AELHVLDVK2																																	8143.11			8339.57	6768.38	5251.23	4245.14		9696.93		8523.56	6623.34	3981.78		4413.24	5159.92	5832.23		3874.39				3658.22			4328.35		5930.02	6675.75			4644.57
Q8WZ42	Q8WZ42	TITIN_HUMAN	TTN	Titin	1	AELIQVTAGDPATLEYTVAGTPELKPK	AELIQVTAGDPATLEYTVAGTPELKPK	3	AELIQVTAGDPATLEYTVAGTPELKPK3	3226.68		14829.3		5252.07	14219.8				8652.58	24277.3		15290.6	15844.6					4588.57		12265.2		4718.6	4739.21		4347.29	4015.48	754.862			3952.91	8921.08	3237.76		13917.8	8260.63	7571.25	6449.59	4304.32		6732.78	8286.08	10472.3	5612.56	10365.5	1912.12	6475.45	6066.66	2678.42	7877.11	3681.98	2073.48	11022.5				2558.92	2122.7	7496.35	11503.3	4809.22	2357.1		6496.25
P15924	P15924	DESP_HUMAN	DSP	Desmoplakin	1	AELIVQPELK	AELIVQPELK	2	AELIVQPELK2	213327	202237	176115	185300	156194	59633.3	34169.1	149513	232613	158683	283133	228606	84523.9	94303.7	144748	61509.7	151572	225286	176894	263065	129090	204470	108151	318009	170582	386112	229142	133027	234002	173177	254245	108186	179609		270425	27880.4	31863	8229.9	142812		38705	10353.8	129269	26149.5	165294	227704	188497	124811	117266	206964	43642.8	159705		155698			56759.2	45937.1	178726	8720.08	23667.3	222821	187199	7528.34
P15924	P15924	DESP_HUMAN	DSP	Desmoplakin	1	AELIVQPELKYGDGIQLTR	AELIVQPELKYGDGIQLTR	3	AELIVQPELKYGDGIQLTR3	6678.24		44334.1	10505	21207.2							17388.6		10018	21273	5116.35			20547.2				13204.4	26057.6	14700.5	10812	32047.1	20191.8			41517.1
Q9HB71	Q9HB71	CYBP_HUMAN	CACYBP	Calcyclin-binding protein	1	AELLDNEKPAAVVAPITTGYTVK	AELLDNEKPAAVVAPITTGYTVK	3	AELLDNEKPAAVVAPITTGYTVK3			7081.43			6428.05	26786.4						2367.47		46311.5		23049.6		1871.2			21013.4						2869.96	4121.96	26171.3	35943.2	732.776	4442.12		953.566	428.267		818.814			435.372		7156.18				2107.69	1187.78	5568.42		1345.48			618.235	555.014			1478.6	657.962	839.63		1009.43	786.834	657.014
Q7L7V1	Q7L7V1	DHX32_HUMAN	DHX32	Putative pre-mRNA-splicing factor ATP-dependent RNA helicase DHX32	1	AELLEIIK	AELLEIIK	2	AELLEIIK2																																	14129.5		5742.99				3469.44		6000.27		3460.44	3593	1829.76		12006.2	4945.8	3137.87	6165.88	10324.8	8355.92		10750.4	3441.5		4529.88	2492.59	10379.7			12764.2	9030.13	8196.36
P98160	P98160	PGBM_HUMAN	HSPG2	Basement membrane-specific heparan sulfate proteoglycan core protein	1	AELLQVLQSLEAVLIQTVYNTK	AELLQVLQSLEAVLIQTVYNTK	3	AELLQVLQSLEAVLIQTVYNTK3						2059.02				5360.39			5095.99														13954.3					4813.11	12401.9	93253.3	24687.6	30544.4	61571.7	10486.9	43602	316352	18066.1	39396.7	46256.5	55439.1	40718.3	16790.8	30095.5	28268.9	11372.7	52468.7	17125.6	21599.8	40151	22945.8	33030.1	15088	18742.6	53434.8	67189.9	35547.8	42740.8	18112.9	55776.6	42109.8
P98160	P98160	PGBM_HUMAN	HSPG2	Basement membrane-specific heparan sulfate proteoglycan core protein	1	AELLVTEAPSKPITVTVEEQR	AELLVTEAPSKPITVTVEEQR	3	AELLVTEAPSKPITVTVEEQR3	118340	80692.8	57512.8	102434	119006	200793	189184	766887	134162	71568.2	190015	94105.7	187078	183310	185145	143791	198472	116682	91065.6	320534	185634	177394	124960	161360	73830.3	127019	84576.1	51049.9	122153	104206	112805	128709		1761.88					2078.34								1790.75		5290.42					469.055				1360.79		664.319		1133.92
P05455	P05455	LA_HUMAN	SSB	Lupus La protein	1	AELMEISEDK	AELMEISEDK	2	AELMEISEDK2															16219.9		12677.9																17110.4	14097		3982.04							20417.6				17918.7
P05455	P05455	LA_HUMAN	SSB	Lupus La protein	1	AELMEISEDKTK	AELMEISEDKTK	2	AELMEISEDKTK2																																	2669.89			2654.24	2261.02	4898.52	3726.89		3454.21	2701.95		2324.97	1584.69	1865.99	1586.46	2050.08	2650.41	693.437	3199.37	2053.63	2813.42		2084.91	2489.26	2283.23	1610.12		3209.15	2702.64		1875.69	3291.26
P05455	P05455	LA_HUMAN	SSB	Lupus La protein	1	AELMEISEDKTK	AELMEISEDKTK	3	AELMEISEDKTK3																																				2907.82		4460.68			3141.31														2433.28
P11532	P11532	DMD_HUMAN	DMD	Dystrophin	1	AELNDIRPK	AELNDIRPK	2	AELNDIRPK2													5410.58	5499.16																			6934		3086.94	12629.7	8170.51	6443.26			14102.5	4201.66	6169.87	3836.65		3789.27		5007.03		4697.63	4976.85	4008.8	2682.41	6046.09	3371.36	5137.81	13339.8	3363.31	4350.33	3449.46	4236.24	4866	3854.47	3595.89
P23396	P23396	RS3_HUMAN	RPS3	40S ribosomal protein S3	1	AELNEFLTR	AELNEFLTR	2	AELNEFLTR2	36661	48959.6	42467.9	50085.8	28848	71040.6			47158.8	71596.1	40168.8	34727.7	63542.9	46871.8	94367.3	45293.9	76494	26634.5	53707.2		33943.7	20689.2			25286.7	23039.2	41934.9	68973.8	47383.7	29566.7	58810.3	27702.9	226981	86314	162254	82404.1	120890	60492.9	108058	54644.5	121622	73485.6	103858	43130.6	114489	88995.9	160178	173351	89738.5	120302	67868.6	112860	79628.7	159284	115334	21791.4	142027	71546.9	105331	37454.8	35284.9	133733	133499	109143
P26639	P26639	SYTC_HUMAN	TARS1	Threonine--tRNA ligase 1, cytoplasmic	1	AELNPWPEYIYTR	AELNPWPEYIYTR	2	AELNPWPEYIYTR2																																	20426.9		19787.3	29539.6	15654.2	26808.1	15866		28858.6	21371.3	14688.9	32108.6	19570.5	16092.9	20669.8	29443.9	18715.2	20028.3	22871.3	12437.7	24828.4	20006.6	19492.9	20700.3	36226.5	22839.6	21934	17052.2	22649.2	22040.7	20897.5	25872.6
Q9NPC6	Q9NPC6	MYOZ2_HUMAN	MYOZ2	Myozenin-2	1	AELPDYR	AELPDYR	2	AELPDYR2	1360000	937931	1590000	255829	1530000	898966	2380000		55546.6	51486.1	717049	1550000	1070000	18022.1	890698	169321	1310000	1120000	182341	729262	1230000	90719.3	146178	134435	773867	643174	20520.6	207841	1160000	2110000	803534	41991.6	210765	52450.7	266101	75353.9	207406	114903	176125		47337.9	149491	122567	174748	223239	523930	297248	246417	272199	323736	232460	360070	290444	474997	337034	75195.2	111869	266631	357584	140038	82396.9	599414	447748	152368
Q9NPC6	Q9NPC6	MYOZ2_HUMAN	MYOZ2	Myozenin-2	1	AELPDYRSFNR	AELPDYRSFNR	3	AELPDYRSFNR3			25977.3		6608.86							25052.7		14649	14971.4			25737.8		20723.7	14397.7						22029.7				22616.5	17126.9
O43815	O43815	STRN_HUMAN	STRN	Striatin	1	AELQAQIAFLQGER	AELQAQIAFLQGER	2	AELQAQIAFLQGER2																																	8405.31	10210.1	16772.7	21864.8	13796	19041	17808.9		14907.7	13080.3	15144.9	24331.7	19085.9	8353.79	15662.7	17988	8619.5	23275.4	14779	16767.1	17065.6	23123.1	12710	10046.4	10038.5	14514	18199.1	24683	27391.8	13828.5	14445.9	10403
Q08378	Q08378	GOGA3_HUMAN	GOLGA3	Golgin subfamily A member 3	1	AELQAQLAALSTK	AELQAQLAALSTK	2	AELQAQLAALSTK2																																	9112.15	6086.32	7329.37	12553.3	8967.39	10383.1	8617.53		11288.8	6745.28	12213.3	6741.2	10506.5	7338.94	7373.89	8112.33	4805.58	8501.18	4055.95	4437.73	5509.09	5782.78	5063.59	6866.22	7977.86	4244.88	5095.51	5077.44	4464.35	3756.93	7277.57	5040.74
Q9NRL3	Q9NRL3	STRN4_HUMAN	STRN4	Striatin-4	1	AELQAQVAFLQGER	AELQAQVAFLQGER	2	AELQAQVAFLQGER2																																	2786.33	3769.99	6046.14	4079.56		7131.56	4648.6		2958.37	4400.84	3741.84	4881.07	5163.17		6171.21	4419.22	2758.13	5832.35	2292.66	2555.02		4604.45	3204.91		2486	4176.23	4387.96	3830.23				3090.61
P01024	P01024	CO3_HUMAN	C3	Complement C3	1	AELQCPQPAAR	AELQC(UniMod:4)PQPAAR	2	AELQC(UniMod:4)PQPAAR2									4985.36		6047.91												3410.95	3239.01		4356.58	4078.1		4788.86				3261.44		3160.55		5870.37			21708	5261.07	2828.73	3367.4		5057.81	8216.74		3761.98		2796.83					3107.35	5232.45	7554.73	3958.27	4179.8	2199.28	3381.88			1422.75
P02647	P02647	APOA1_HUMAN	APOA1	Apolipoprotein A-I	1	AELQEGAR	AELQEGAR	2	AELQEGAR2																																	106006	164061	21636.9	68590.6	153221	26510.7	68214.8		137580	124901	429028	48389	38541.4	10775.6		53017.7	90303.6	17610.5	32873.6	24102.6	28054.5	19021.8	22075.2	90803.4	53471	12355	103517	14229.9	70720.1		39526.4	40971.2
P12111	P12111	CO6A3_HUMAN	COL6A3	Collagen alpha-3(VI) chain	1	AELQHIATDDNLVFTVPEFR	AELQHIATDDNLVFTVPEFR	3	AELQHIATDDNLVFTVPEFR3	51133.8	32752.1	67825.5	113998	144450	51116.3	88215.5	218207	273400	86626	125133	69489.8	293083	52526.2	59948.7	173492	135849	21223.2	49433.1	50086.5	53561.2	36813.4	37493.2	39342.5	47026	21824.8	27824.4	17640.9	40717.4	43727.2	25885.8	54195.9			7067.62					17951					4997.71			3884.45	23261.9												2495.76	3552.77
Q9NP74	Q9NP74	PALMD_HUMAN	PALMD	Palmdelphin	1	AELQISTK	AELQISTK	2	AELQISTK2																																	49434.3	20521.2	87814.5	99232.5	34337	50939.1	94879.2		26583.6	39474.9	71842.7	13909.2	28387.7		75845.5	19100.9	89197.3	140051	95096.3	158365	48773.2	68371.8	28251.8	34692.1	57066.3	66213.8	46871.5	33629	19118.5	115789	26365.3	25032.6
Q13435	Q13435	SF3B2_HUMAN	SF3B2	Splicing factor 3B subunit 2	1	AELQLPPPPPPGHYGAWAAQELQAK	AELQLPPPPPPGHYGAWAAQELQAK	3	AELQLPPPPPPGHYGAWAAQELQAK3						4845.15									38654.7		15749.2														26385.3		21248	28128	7300.14	12230.1	10088.8	10818.2			13136.1	13671.9	32855.5	3987.84	6766.41		9855.42	5651.51	7663.45						4779.11	4269.85	13161.1			3092.86	5069.71	2829.08		3911.83
P12883	P12883;P13533	MYH7_HUMAN	MYH7	Myosin-7	0	AELQRVLSK	AELQRVLSK	2	AELQRVLSK2			4119.38	5567.74	4956.51	5983.46			4171.27	3448.23			4654.33	6623.93		3593.09	4535.05	7979.16	6006.62	5115.06	6393.05	4897	4061.31			5157.04	5333.09	3554.11	5531.22		4815.07	4960.48
O00231	O00231	PSD11_HUMAN	PSMD11	26S proteasome non-ATPase regulatory subunit 11	1	AELRDDPIISTHLAK	AELRDDPIISTHLAK	2	AELRDDPIISTHLAK2																																	495.62		1029.54	1115.74		2474.88			1154.94	1656.61	214.584	1209.01				1204.65		571.889			1277.88		2345.24	1099.32		1024.78		1535.78	1616.61	321.892	484.52	1429.14
O00231	O00231	PSD11_HUMAN	PSMD11	26S proteasome non-ATPase regulatory subunit 11	1	AELRDDPIISTHLAK	AELRDDPIISTHLAK	3	AELRDDPIISTHLAK3														4315.18	12923.2																6522.89		87228.9	28536.4	96741.6	81303.5	68383.6	138973	82046.7	44917.9	85155.4	115442	63099.4	64914.4	93565	66875.2	104371	83616.9	73768.2	59740.1	80538.6	89745.8	93159.6	65484.2	86343.4	50223.1	62049.9	73592	50736.3	63539.2	57699.7	68297	53802.6	64714.8
O00231	O00231	PSD11_HUMAN	PSMD11	26S proteasome non-ATPase regulatory subunit 11	1	AELRDDPIISTHLAK	AELRDDPIISTHLAK	4	AELRDDPIISTHLAK4																																	8517.03	3270.94	9042.01	7627.99	8755.56	11897.8	6103.84		7913.45	6939.02	5387.03	7628.84	9926.06	4907.35	9330.56	9217.34	6984.04	5114.58	8891.32	6215.38	10373.8	4044.3	10031.6	5348.23	6201.2	6276.53	4332.24	6072.26	4987.09	3245.06	7541.92	5255.56
P09493	P09493	TPM1_HUMAN	TPM1	Tropomyosin alpha-1 chain	1	AELSEGKCAELEEELK	AELSEGKC(UniMod:4)AELEEELK	2	AELSEGKC(UniMod:4)AELEEELK2																																													1189.15	9548.92
P09493	P09493	TPM1_HUMAN	TPM1	Tropomyosin alpha-1 chain	1	AELSEGKCAELEEELK	AELSEGKC(UniMod:4)AELEEELK	3	AELSEGKC(UniMod:4)AELEEELK3			27668.7		28847.6	22986				31062.4			27592.9	22514.7	29433			22955.7	33883.4	26612.7	18981.1				15362.6		13186.4	15622.5	26153.4			26480.4							2534.95	6058.33					19371.2	210057																	3296.66
Q7Z7B0	Q7Z7B0	FLIP1_HUMAN	FILIP1	Filamin-A-interacting protein 1	1	AELSLKDDLTK	AELSLKDDLTK	2	AELSLKDDLTK2																																				3308.72								3864.44			4067.95	2250.97		3869.19			4704.47			2603.82		3586.86		5256.94	3126.77	4715.37
P33121	P33121	ACSL1_HUMAN	ACSL1	Long-chain-fatty-acid--CoA ligase 1	1	AELSLVFVDKPEK	AELSLVFVDKPEK	2	AELSLVFVDKPEK2														1643.96																			6391.2	2768.26	10252	15751.8	5412.57	7368.68	3875.47		15877.7	11261.4	8377		5913.38		5039.04	4159.17	7179.13	11604.8	23141.8	10715.4	6259.32	6476.96	18621.6	14724.8	11415.7	14397.9	3853.7		2192.62	11138.8	3717.84	21913.9
P33121	P33121	ACSL1_HUMAN	ACSL1	Long-chain-fatty-acid--CoA ligase 1	1	AELSLVFVDKPEK	AELSLVFVDKPEK	3	AELSLVFVDKPEK3																																	5978.09		5439.48	8097.33	3147.71	4876.56	6117.61		6948.04	5484.81	6074.67		5512.77		5789.66	5786.68	8712.79	4796.81	12124.3	8905.97	8020.83	6973.38	10190.4		7106.81	11257.5	5638.3	6808.66	7081.47	4691.97		5603.69
Q7Z406	Q7Z406	MYH14_HUMAN	MYH14	Myosin-14	1	AELSSLQTAR	AELSSLQTAR	2	AELSSLQTAR2																																				4623.09		3444.53						6292.88						7832.62				9746.4		5548.45		9763.22	7122.65	5598.6		11153	6496.38
Q32P41	Q32P41	TRM5_HUMAN	TRMT5	tRNA (guanine(37)-N1)-methyltransferase	1	AELSVLEQLNVSPQISK	AELSVLEQLNVSPQISK	2	AELSVLEQLNVSPQISK2													4841.84																							1871.96					2487.24			1270.84	1799.96		2270.35	1607.69			2457.07						1580.59	1334.78	1947.47	1911	1576.99			2069.29
Q14247	Q14247	SRC8_HUMAN	CTTN	Src substrate cortactin	1	AELSYRGPVSGTEPEPVYSMEAADYR	AELSYRGPVSGTEPEPVYSMEAADYR	3	AELSYRGPVSGTEPEPVYSMEAADYR3									1549.74										2694.27																					4648.98					613.24	25355.7
P42566	P42566	EPS15_HUMAN	EPS15	Epidermal growth factor receptor substrate 15	1	AELTSQESQISTYEEELAK	AELTSQESQISTYEEELAK	2	AELTSQESQISTYEEELAK2																																	548.797		1164.69	2089.82		1650.47	1816.28		2685.83	1941.89		960.628	1408.66	406.584		963.998			1492.02	1305.65	2615.16		1969.96	3780.25	1269.86	1462.06	1526.92		2144.73	667.979
Q9UPN3	Q9UPN3	MACF1_HUMAN	MACF1	Microtubule-actin cross-linking factor 1, isoforms 1/2/3/4/5	1	AELVAISSSEDEGNLR	AELVAISSSEDEGNLR	2	AELVAISSSEDEGNLR2																																	1892.47		1675.38	2042.22	1211.76				3637.8		3162.38		1157.16		961.532	1291.73		1395.15		960.022		982.3								1127.9	877.361
Q8WZ82	Q8WZ82	OVCA2_HUMAN	OVCA2	Esterase OVCA2	1	AELVCLSGPHPVPDPPGPEGAR	AELVC(UniMod:4)LSGPHPVPDPPGPEGAR	3	AELVC(UniMod:4)LSGPHPVPDPPGPEGAR3																																	6164.78	4688.13	8786.55	10656.6	6791.46	8736.1	9067.08	8958.12	8227.52	9465.65	6406.42	7155.66	8374.54	7983.66	6131.76	7631.86	2371.46	8176.4	10000.1	5091.55	9214.05	3912.75	10191	9573.43	8805.57	7643.73	6150.7	6670.82	8125.48	4896.59	4713.29	8646.94
Q9H008	Q9H008	LHPP_HUMAN	LHPP	Phospholysine phosphohistidine inorganic pyrophosphate phosphatase	1	AELVGQLQR	AELVGQLQR	2	AELVGQLQR2						12318			10674.4									7035.08															56410.2	50562.9	42384	23659.7	49514.9	37456.7	29401.3	15016.4	62207.6	18521.8	66239.8	13786.2	46239	21217.3	37791	70603.5	65426.6	39971.9	33572.4	65328.8	42903.9	52126.1	25450	20618.1	25667.6	20839.6	36509.9	9016.94	10099.5	44666.9	49159.1	18159.2
P0C0L5	P0C0L5	CO4B_HUMAN	C4B_2	Complement C4-B	1	AEMADQAAAWLTR	AEMADQAAAWLTR	2	AEMADQAAAWLTR2																																	201314	149965	48025.7	40035.1	51022.4	118106	117387	29979	114546	275576	165998	29914.9	65533.3	9188.46	70056	142347	184754	21275	23337	38600.1	39400.1	54065.8	19539.9	10530.1	21198.6	27191.9	52422.2	25117.7	41969.6	29378.3	21283	49509.4
P0C0L4	P0C0L4	CO4A_HUMAN	C4A	Complement C4-A	1	AEMADQASAWLTR	AEMADQASAWLTR	2	AEMADQASAWLTR2																																																				8524.65							6234.95
Q02252	Q02252	MMSA_HUMAN	ALDH6A1	Methylmalonate-semialdehyde dehydrogenase [acylating], mitochondrial	1	AEMDAAIASCK	AEMDAAIASC(UniMod:4)K	2	AEMDAAIASC(UniMod:4)K2																																	222399	20081.4	113862	181628	141753	260570	188170		146102	212268	135819	134062	120394	49359.2	211303	133346	142597	226744	294491	350050	221951	194136	163494	332757	115695	259645	142327	329984	215606	217579	164250	167873
Q02252	Q02252	MMSA_HUMAN	ALDH6A1	Methylmalonate-semialdehyde dehydrogenase [acylating], mitochondrial	1	AEMDAAIASCKR	AEMDAAIASC(UniMod:4)KR	2	AEMDAAIASC(UniMod:4)KR2																																	40858.6		30093.9	48277	62844.2	86600.5	56169.1	7992.84	19944	85922	15046.4	53344.3	50437.2	56581.6	45540.7	42919.2	17077.9	39244	22654.3	39520.2	63426	50929.4	45481.7	21548.2	9117.29	52776.6	34303	83714.2	46469.4	35381.5	68824.6	48959.4
Q02252	Q02252	MMSA_HUMAN	ALDH6A1	Methylmalonate-semialdehyde dehydrogenase [acylating], mitochondrial	1	AEMDAAIASCKR	AEMDAAIASC(UniMod:4)KR	3	AEMDAAIASC(UniMod:4)KR3																																	58501.2		61196.5	61499	92858.7	105586	108621	15734.5	22924.5	112391	24637.7	83871.3	101435	96211.8	106590	70967.1	37731.1	57105.6	38187.4	78200.1	107928	66230.1	59487.1	30650.5	17410.9	61274.7	51182.4	118391	54122.9	45500.2	83178.7	36907.9
P15924	P15924	DESP_HUMAN	DSP	Desmoplakin	1	AEMDMVAWGVDLASVEQHINSHR	AEMDMVAWGVDLASVEQHINSHR	3	AEMDMVAWGVDLASVEQHINSHR3																																	21724.8		47832.6	28789.3	31066.8	21492.9	25332		20934.8	29290.6	16257.8	41573	18689.9	21739.2	50836.4	21765.3	20636	41482.1	28502.9	49214.1	31203.3	24576.1	16703.5	3706.04	18713.1	16596.5	42006	28652.4	35091.6	43502.7	33183.3	14189
P15924	P15924	DESP_HUMAN	DSP	Desmoplakin	1	AEMDMVAWGVDLASVEQHINSHR	AEMDMVAWGVDLASVEQHINSHR	4	AEMDMVAWGVDLASVEQHINSHR4																																	24631.7		62467.7	23617	32108.8	23206.7	24320		20628.1	18946.6	30046.2	23104.6	23456.1	31338.9	51136	18341.3	28615.7	30984.3	33356.4	68540.6	34051.7	26118.9	23449.9	16425.4	17168.2	19421.9	36639.3	21661.5	33758	34267.6	32413.7	18450.8
P04424	P04424	ARLY_HUMAN	ASL	Argininosuccinate lyase	1	AEMDQILHGLDK	AEMDQILHGLDK	2	AEMDQILHGLDK2																																	6634.4	15511.8	5523.89	15746.1	9758.01	10659.8	5972.23		10734	7777.05	7808.06	8420.97	8010.94		4408.9	6863.66	7396	6702.74	14811.5	5951.58			8227.9	18274.3	12702.4	11703.2	7447.88	13213.3	9704.53	7495.39	5812.06	11022.5
P04424	P04424	ARLY_HUMAN	ASL	Argininosuccinate lyase	1	AEMDQILHGLDK	AEMDQILHGLDK	3	AEMDQILHGLDK3																																	6587.61	14259	5856.66	8327.66	6784.85	6699.68	4109.36		10318.9	9538.06	8254.7	5492.11	4047.51		3604.52	6018.78	9346.97	4439.44	10778.8		6129.78		5886.91	9703.47	12077.7	8765.71	7643.96	8099.23	5299.85	3871.75	4479.22	5674.03
P19367	P19367	HXK1_HUMAN	HK1	Hexokinase-1	1	AEMELGLR	AEMELGLR	2	AEMELGLR2						21191.6								14057.5							18946.3											17721.9	28582.5	85135.4	20247.4				28682.1		3225.78	7791.88	35756		39929	28119.1	41209.5		74336.3	34563.6		33910.2		14868.3								18749.3
P19367	P19367	HXK1_HUMAN	HK1	Hexokinase-1	1	AEMELGLRK	AEMELGLRK	2	AEMELGLRK2						12406.4					5965.46		8177.16	7671.06				3099.56			6762.07							5179.56				11482.8	6043.17			3582.34	8551.59	11877.4			4017.41	11956.4		5985.94	10287.3	17701.6	5552.48	12755.6					16889.5	3099.66	13124.9	2572.53	2891.28	4456.06	7150.8	6082.19	5589.63	2073.26	8502.73	13283.3
Q15149	Q15149	PLEC_HUMAN	PLEC	Plectin	1	AEMEVLLASK	AEMEVLLASK	2	AEMEVLLASK2						28237.3															27086.5								12424			24748.2	7212.28	35678.6	19798.3		6589.2		27633.7	70205.6	4070.13	3735.67	23916.4		18783	13199.7	18386.6		32667.1	19621.2		17062.5		11721.8								24219.4
Q9HB40	Q9HB40	RISC_HUMAN	SCPEP1	Retinoid-inducible serine carboxypeptidase	1	AEMIIEQNTDGVNFYNILTK	AEMIIEQNTDGVNFYNILTK	2	AEMIIEQNTDGVNFYNILTK2																																	1617.39		4394.06	3355.14	2351.38	5091.39	1701.81		3438.33	8593.53	2542.1		8801.47	3358.95	2679.8	2756.75	2512.55		2972.44	6017.92	3076.53		4841.06	2617.99	4379.28			2688.68		1976.72	2797.59	1909.19
P61601	P61601	NCALD_HUMAN	NCALD	Neurocalcin-delta	1	AEMLEIVQAIYK	AEMLEIVQAIYK	2	AEMLEIVQAIYK2																																	23432.1		47307			9569.06			16202.7	12944.3	29966.1	18665	30993.5	17732.7	30711.3	21318.2	25614.5	36983.8	17133.3			18982.1	15951.1	5939.21	17352.4		23113.4	16951.5	20850.8	43599.3	30050.3	19375.3
P07942	P07942	LAMB1_HUMAN	LAMB1	Laminin subunit beta-1	1	AEMLLEEAKR	AEMLLEEAKR	2	AEMLLEEAKR2			16369.1	20158.2	12148.2	58866.6			26381.1	58484	19877.9		73474.5	28520.3		29926.9		22267	33061.9		61677		53461.8	39987.9		22788.6	38757.2	48911.8	46380.9		22389.8	79252.9	4151.94		4779.82	7843.94		5947.82	6901.2	33295.7	6550.7	4874.24		15507.2		3329.57		4750.81	7587.05	7704.51	4445.3	4739.26	6720.23	8454.62	4264.41	14993.3	6225.5	15711.2	9329.25	8633.56	15548.8	5291.92	8425.08	3092.95
Q9H089	Q9H089	LSG1_HUMAN	LSG1	Large subunit GTPase 1 homolog	1	AEMTCSGILPIDQMR	AEMTC(UniMod:4)SGILPIDQMR	2	AEMTC(UniMod:4)SGILPIDQMR2																																	5130.17		3430.95		7450.61	9707.48			11254	5592.35		5781.13	6080.43	7224.95		7632.82	4849.25	3937.29	5267.81	4317.91	6410.7		6312.2		10597.4		4446.28	5736.09	7368.93	4868.45	3308.31	4873.92
Q9Y5Z4	Q9Y5Z4	HEBP2_HUMAN	HEBP2	Heme-binding protein 2	1	AEMTVFVR	AEMTVFVR	2	AEMTVFVR2																																	139570	9432.83	225556	16176.1	6111.45	13484.6	321326		63506	6875.29	301008	25446.3	203739	19360.3	321541	55965.6	381233	322273	85513.2	470788	31507.1	397192	94096.6	9240.2	89598	149581	124705	55539.1	8234.31	431888	245003	53508
Q8WZ42	Q8WZ42	TITIN_HUMAN	TTN	Titin	1	AENAAGISEPSR	AENAAGISEPSR	2	AENAAGISEPSR2	488173	151443	446014	310574	272094	343517	1990000		261466	600302	330343	477964	420040	650211	321497	501277	337721	311107	475024	376519	549337	1580000	1030000	709032	701686	544221	389174	429915	340608	611273	550160	664189		4256.91															9577.34
Q8WZ42	Q8WZ42	TITIN_HUMAN	TTN	Titin	1	AENAAGISEPSRATPPTK	AENAAGISEPSRATPPTK	3	AENAAGISEPSRATPPTK3			7135.42			1304.66	10153.3					4433.31				2016.16		11526.4		14365		13156.8	4839.73	3360.6			3942.39	9616.29		6359.74	5357.64	2526.67
P50440	P50440	GATM_HUMAN	GATM	Glycine amidinotransferase, mitochondrial	1	AENACVPPFTIEVK	AENAC(UniMod:4)VPPFTIEVK	2	AENAC(UniMod:4)VPPFTIEVK2	66324.4				33365.6				13067.9	14033.3	30913.8	51480.7		14354.3	28705.8									14072.4	15955.5							12403	216716	61333.8	34929	1993.78	22516.6	5879.77	81571.1		15567.4		106063	32095.7	19192.8	42586.2	112782	16726.2	21101.1	24791.2	10787.5	25259.1	4342.7	44187.2	7021.25		35588.7	25695.4	11023.2	2945.31	4732.22	36174.6	18429.7	46700.4
Q8WZ42	Q8WZ42	TITIN_HUMAN	TTN	Titin	1	AENEAGVGHPSEPTEILSIEDPTSPPSPPLDLHVTDAGR	AENEAGVGHPSEPTEILSIEDPTSPPSPPLDLHVTDAGR	4	AENEAGVGHPSEPTEILSIEDPTSPPSPPLDLHVTDAGR4	25241.3	147333	338793	10001.3	199070	152646	21948.8	299128	8325.95				129574	378521	170065	19599.3	182635	208602	4177.84	9356.13	287516	112295	1800.79	5563.71	23351.4	5110.8	3968.78	11964.6	125307	135658	111354	158360																	4176.89
Q8WZ42	Q8WZ42	TITIN_HUMAN	TTN	Titin	1	AENEAGVGHPSEPTEILSIEDPTSPPSPPLDLHVTDAGRK	AENEAGVGHPSEPTEILSIEDPTSPPSPPLDLHVTDAGRK	4	AENEAGVGHPSEPTEILSIEDPTSPPSPPLDLHVTDAGRK4	3913.85	22843	18938.2	4220.88	16930.6	4689.28			4740.93	14378.9	5907.79	9751.4	7608.47	22023.6	27979.6	20956.7	12971.8	18811.5	16521	17350.9	13484.3	11764.1	9404.81	5708.07	9610.5	10044.4	19129.5	11438	11269.5	5046.22	11532.2	22207.5
P78559	P78559	MAP1A_HUMAN	MAP1A	Microtubule-associated protein 1A	1	AENEEAAACPAWER	AENEEAAAC(UniMod:4)PAWER	2	AENEEAAAC(UniMod:4)PAWER2																																	18405.3		7038.42	40445	8554.42	13016.5	10073.5		59162.8	6392.15	31183	5857.12	5190.38		13548.3	14205.5	8636.74	3333.55	15376.6	2713.01	12066.6	5002.34	7442.37	7043.6	10924.1	4418.55	7251.23	5563	7724.95	3039.87	2512.4	6267.22
Q8WZ42	Q8WZ42	TITIN_HUMAN	TTN	Titin	1	AENEIGIGEPSLPSRPVVAK	AENEIGIGEPSLPSRPVVAK	3	AENEIGIGEPSLPSRPVVAK3	9777.46		5842.68	5935.47	3732.27	6589.45			11547.2	3919.58	9556.59	6455.27	9569.85		5056.22	6404.3	8343.6	6692.66			8792.95	16570.1	7061.39	10724	10632	6814.36	3319.2		5463.91	8219.71	6971.63
P35749	P35749	MYH11_HUMAN	MYH11	Myosin-11	1	AENELKELEQK	AENELKELEQK	2	AENELKELEQK2	9626.85		4107.49	20014.2	14014.3	5992.74			23138	15335	36975.5	6470.64	19704.7	14492.9	5596.93	17347.1		6584.61	12227.8	3250.98	14485.8		8693.32	17758.4	7371.18	14707.3	13142.1	9822.21	6491.38		3942.16	11490.9				1966.89					1632.94							1120.37					1526.1
P35749	P35749	MYH11_HUMAN	MYH11	Myosin-11	1	AENELKELEQK	AENELKELEQK	3	AENELKELEQK3	7966.12		7157.18	31021.8	31586.5	9133.46			35304.6	23866.3	38909.4		34944.2	17061.1	15118	21407		13245.3	21607.6	10023.1	29393.2		6453.32	35178.4	6231.26	39076.8	14171.2	11619.4	13050.8		6736.3	15986.7				2272.59	2622.99				1944.8												5463.53						1192.07		1927.98
P59998	P59998	ARPC4_HUMAN	ARPC4	Actin-related protein 2/3 complex subunit 4	1	AENFFILR	AENFFILR	2	AENFFILR2	23510.5		18853.6			10526			19366.5	9531.37	20140.7	10590.1		15187.5		14148.3									21832.7	8941.74						18720.6	59773.8		102266	16294.8	21653.8	12656.4	106948	20198.2	31589.7	20531.9	20920.2	54963.9	65991	12628.3	99010	72791.3	77754.6	175837	80955	75599.3	29782.5	127259	12226.8	13502.6	29618.9	70347.2	190307	26374.8	61746.7	116057	181786	81534.3
P04406	P04406	G3P_HUMAN	GAPDH	Glyceraldehyde-3-phosphate dehydrogenase	1	AENGKLVINGNPITIFQER	AENGKLVINGNPITIFQER	2	AENGKLVINGNPITIFQER2																																	609.759			4006.68	1021.18	2918.4			1256.04	3028.16		1878.1	2583	3654.5		2034.75			2166.28		4072.89		3066.59	2755.56		3274.03	1578.79	2267.74	1639.59		1934.96	1791.29
P04406	P04406	G3P_HUMAN	GAPDH	Glyceraldehyde-3-phosphate dehydrogenase	1	AENGKLVINGNPITIFQER	AENGKLVINGNPITIFQER	3	AENGKLVINGNPITIFQER3	2184.29			3166.14		4215.65			5485.92	2600.27	5175.26	3375.6	3827.72	3858.26					2559.89				2078.7		2635.88								59399.2	5198.17	62100.7	47944.9	60445.8	42958.7	60712.2	79051.5	39570	66115.3	26741.3	64739	109299	258317	60485.1	94796.6	36912.1	49559.6	29678.7	48179.1	36934	41537.7	64124.1	17614.6	37685.9	60210.5	62350.3	25907.4	20768.4	51478.2	87087.1	70785.9
P51812	P51812;Q15418	KS6A3_HUMAN	RPS6KA3	Ribosomal protein S6 kinase alpha-3	0	AENGLLMTPCYTANFVAPEVLKR	AENGLLMTPC(UniMod:4)YTANFVAPEVLKR	3	AENGLLMTPC(UniMod:4)YTANFVAPEVLKR3																																	3934.81	1642.23	3903.72	2195.57	4497.93	1612.02	4474.62		1550.34	1934.54	3200.34	1105.92	8063.55	3206.47	3878.69	3844.85		2725.6	936.224	2315.94	1041.11	3502.03	2864.68	1054.64	1660.34	2133.34		984.774	839.02	3050.12	3566.58	2996.78
Q9Y6M5	Q9Y6M5	ZNT1_HUMAN	SLC30A1	Zinc transporter 1	1	AENIPAVVIEIK	AENIPAVVIEIK	2	AENIPAVVIEIK2	33322		28461.1	21812.8	25946.1	20902.1			21029	20032	29071	34153.2	26855.1	36002.5	44967.2	14326.9	20729.5	22462.6	11013.8	20797.8	18509.4	22277.3	16865	27251.2	13329.5	18166.9	14775	18417.4	27048.6	22883.9	25008.5	13859.3
Q8WZ42	Q8WZ42	TITIN_HUMAN	TTN	Titin	1	AENIVGLGLPDTTIPIECQEK	AENIVGLGLPDTTIPIEC(UniMod:4)QEK	2	AENIVGLGLPDTTIPIEC(UniMod:4)QEK2	116985	65563.9	60808.5	66156.5	35537.1	62739.4	66905.4	148941	71406.8	76486.2	94374	60630	57820.5	89259	36706.6	54774.5	61680.1	44394.7	131831	49640.6	61933.3	49447.2	102897	134721	137779	123574	49028.2	85843.2	44578.7	58961	27595.9	82412.3
Q8WZ42	Q8WZ42	TITIN_HUMAN	TTN	Titin	1	AENIVGLGLPDTTIPIECQEK	AENIVGLGLPDTTIPIEC(UniMod:4)QEK	3	AENIVGLGLPDTTIPIEC(UniMod:4)QEK3	16158.7								8478.43	4303.11	10228.6	6447.36				6237.18			19563.4				5810.55	11465.4	23220.8	17819.2					4549.14	5523.05
Q8WZ42	Q8WZ42	TITIN_HUMAN	TTN	Titin	1	AENIVGLGLPDTTIPIECQEKLVPPSVELDVK	AENIVGLGLPDTTIPIEC(UniMod:4)QEKLVPPSVELDVK	3	AENIVGLGLPDTTIPIEC(UniMod:4)QEKLVPPSVELDVK3		8242.65	6696.48			6816.46				4393.22			6083.25	8164.33					7249.05		5556.5			6282.17				10428.4				6891.53
Q8WZ42	Q8WZ42	TITIN_HUMAN	TTN	Titin	1	AENKIGVGPPLDSTPTVAK	AENKIGVGPPLDSTPTVAK	3	AENKIGVGPPLDSTPTVAK3	159610	143488	81296.6	101281	63403.8	79079.7	43550.4	116219	98173.2	81981.1	83791.5	85625.5	71670.7	100398	92538.5	72006.8	123396	90018.1	141385	82279	102092	220554	128632	190647	201984	128793	54804	94768.3	69298.6	117395	97053.3	129599																											3227.74
Q5VST9	Q5VST9	OBSCN_HUMAN	OBSCN	Obscurin	1	AENKLHVSLMENYPGTLQALGEPIR	AENKLHVSLMENYPGTLQALGEPIR	4	AENKLHVSLMENYPGTLQALGEPIR4																																													5159.21
Q9Y2G5	Q9Y2G5	OFUT2_HUMAN	POFUT2	GDP-fucose protein O-fucosyltransferase 2	1	AENLLHDHYGGK	AENLLHDHYGGK	3	AENLLHDHYGGK3																																	2056.22		1597.45	3079.75	2428.59	3913.68	1498.69		3618.37	1538.85	2545.63	1568.86			2314.12	3579.44	2235.72	1721.64	2197.26	3952.44		1797.83	972.698	1781.67	1235.18	1802.89			577.038	1518.56		2458.09
Q7KZI7	P27448;Q7KZI7	MARK2_HUMAN	MARK2	Serine/threonine-protein kinase MARK2	0	AENLLLDADMNIK	AENLLLDADMNIK	2	AENLLLDADMNIK2																																			3148.64		3291.97		3904.88		5482.48	4035.6	4847.3	4035.53						5845.22	4117.35		3688.02		4828.12	7027.71	5545.31		6183.24	5062.55	6516.86	3496.94	3813.12	5957.48
Q9Y2K2	Q9Y2K2	SIK3_HUMAN	SIK3	Serine/threonine-protein kinase SIK3	1	AENLLLDANLNIK	AENLLLDANLNIK	2	AENLLLDANLNIK2																																									1781.51	1571.94								2107.03				1910.03		3347.04	3660.2
O94992	O94992	HEXI1_HUMAN	HEXIM1	Protein HEXIM1	1	AENLQLLTENELHR	AENLQLLTENELHR	2	AENLQLLTENELHR2																																	1824.07		1903.39	6232.72	3024.03	5324.26	1336.6		3578.43	3520.79	2135.66	2545.8	1605.72	1594.78	1652.34	1358.66	1766.19	1507.46	1516.07		3456.69	942.677	2595.33	5108.49	2856	3625.88	1098.06	2484.77	3701.06	1804.3	728.341	2009.26
O94992	O94992	HEXI1_HUMAN	HEXIM1	Protein HEXIM1	1	AENLQLLTENELHR	AENLQLLTENELHR	3	AENLQLLTENELHR3																																	3997.55		4419.93	9122.49		4382.97	4612.56		6910.38	4783.97	4978.12	5679.56	3892.05		2776.79	3705.01	2951.77	4131.52	5404.22		4480.04		6222.07		9022.24	4852.77		4350.48	5402.38
Q8WZ42	Q8WZ42	TITIN_HUMAN	TTN	Titin	1	AENMLGESTCAAELLVLLEDTDMTDTPCK	AENMLGESTC(UniMod:4)AAELLVLLEDTDMTDTPC(UniMod:4)K	4	AENMLGESTC(UniMod:4)AAELLVLLEDTDMTDTPC(UniMod:4)K4																																	2253.27		6985.72	3565.95	2267.66				4117.39	3470.61	3721.06	2522.21	3575.11		9822.53	2452.8		3807.65	6657.41	4872.69	5107.72	2855.14		3009.37	7132.13	4439.79	3134.12	3029.69	1601.81	20407		3480.96
Q9UPN3	Q9UPN3;O94854	MACF1_HUMAN	MACF1	Microtubule-actin cross-linking factor 1, isoforms 1/2/3/4/5	1	AENMYAQIK	AENMYAQIK	2	AENMYAQIK2																																			3250.07			3793.97			5189.56			4422.04				3495.86				3682.33	2935.79	4760.8					4366.83		5830.03	3399.01	5571.71	4573.95
Q15404	Q15404	RSU1_HUMAN	RSU1	Ras suppressor protein 1	1	AENNPWVTPIADQFQLGVSHVFEYIR	AENNPWVTPIADQFQLGVSHVFEYIR	3	AENNPWVTPIADQFQLGVSHVFEYIR3													2145.23																				31493.4	22513	40404.5	34799	50383.1	40747	62529.5	17503.4	32271.5	30941.7	18767.2	59948	23195.2	13335.3	31841	27633.7	31926.9	40295.8	40859.1	45937.9	45836.9	32446	37951.7	6129.02	45073.6	17873.7	54741.6	54732.1	56899.1	37817	41596.7	30796.3
Q08211	Q08211	DHX9_HUMAN	DHX9	ATP-dependent RNA helicase A	1	AENNSEVGASGYGVPGPTWDR	AENNSEVGASGYGVPGPTWDR	2	AENNSEVGASGYGVPGPTWDR2						3341									11901																		13313.6	14143.2	16265.3	25674.9	12196.3	29314.4	10871.4	7494.87	22147.1	29373.5	14974.7	20347.3	16001.7	25495.9	12099.7	19507.9	12132.5	5240.42	17893.1	7016.89	23032.8	5646.93	25351.3	24231.7	15318.1	14944.9	9372.4	21877.7	15870	6633.4	5945.81	16692.3
Q5VST9	Q5VST9	OBSCN_HUMAN	OBSCN	Obscurin	1	AENPLGAASAAAALVVDSDAADTASRPGTSTAALLAHLQR	AENPLGAASAAAALVVDSDAADTASRPGTSTAALLAHLQR	4	AENPLGAASAAAALVVDSDAADTASRPGTSTAALLAHLQR4			6542.07		6855.2	3889.31				4702.68			4673.46	5203.51							4155.87			942.655				5491.5				7209.24	7320.52										11652.5		2962.88		6375.69	2628.91	8980.98			4242.47							2170.43				3489.17
P42704	P42704	LPPRC_HUMAN	LRPPRC	Leucine-rich PPR motif-containing protein, mitochondrial	1	AENQPIRDVLK	AENQPIRDVLK	2	AENQPIRDVLK2																																	8932.94		5924.36	7806.55	7571.5	12669.1	6718.64		7382.66	9443.85		11346	4835.6	1433.21	5333.92	6170.18	5986.36	8779.24	5535.91	9196.62	9750.25	11894.7	12034.2	12170.4	7917.59	13982	13813.7	14518.1	15880	10714.1	8145.86	16494.4
P42704	P42704	LPPRC_HUMAN	LRPPRC	Leucine-rich PPR motif-containing protein, mitochondrial	1	AENQPIRDVLK	AENQPIRDVLK	3	AENQPIRDVLK3																																	20972.2		13007.7	10190.4	6549.06	10774.2	8765.34		7007.76	11614.2	5768.31	4761.55	10304.8	1501.2	13561.3	11769.4	14623.3	13719	10104.6	20436	11277.6	16308.5	13660.9	11529.7	7873.98	18655.8	9346.45	5038.96	6376.51	12325.2	7292.33	16230.5
P51572	P51572	BAP31_HUMAN	BCAP31	B-cell receptor-associated protein 31	1	AENQVLAMR	AENQVLAMR	2	AENQVLAMR2						17755.5				24415.1											11720											18342					5133.58							8970.45	4492.23	7387.38		5694.12		14550.2					4003.16				7979.03	8138.14	13418.1			8654.25
Q8WZ42	Q8WZ42	TITIN_HUMAN	TTN	Titin	1	AENRFGIGPPVETIQR	AENRFGIGPPVETIQR	3	AENRFGIGPPVETIQR3	571444	559614	980754	609889	655986	678650	151177	619853	599532	697367	660926	644156	637844	1400000	774848	833396	972167	1020000	931710	693570	948097	1390000	1620000	1230000	926415	924230	666871	913673	694806	680720	820899	1290000					2818.19							5078.62		10866.4			29120.8	2673.34									9868.74	1672.01	1548.18		3475.75
Q8WZ42	Q8WZ42	TITIN_HUMAN	TTN	Titin	1	AENRFGISEPLTSPK	AENRFGISEPLTSPK	2	AENRFGISEPLTSPK2	7636.78		6138.56		2211.91					8188.11			4243.87	21003.5	8263.48	3693.04	7345.67	3924.94	11155.4		7343.4			10574		8160.15	6215.8	11284.5	6103.97		5801.55	11184.5
Q8WZ42	Q8WZ42	TITIN_HUMAN	TTN	Titin	1	AENRFGISEPLTSPK	AENRFGISEPLTSPK	3	AENRFGISEPLTSPK3	286422	406610	382747	147513	257543	204008		259590	108943	281592	195295	252468	256599	511563	327881	216217	419790	344847	390709	319232	379333	615214	385927	366892	285940	236470	214429	315242	262150	238279	398940	423658			14786.6														17871.4										7415.39
Q8WZ42	Q8WZ42	TITIN_HUMAN	TTN	Titin	1	AENRYGVSQPLVSSIIVAK	AENRYGVSQPLVSSIIVAK	3	AENRYGVSQPLVSSIIVAK3	10017.1	17805.7	20893.3	3844.04	11207.7	11800.6				9919.4	9927.82	6127.37	6146.28	16837.6	34260.2	10321.9	37472.1	17700.5	12281.9	28603.1	14979.3	79415.5	11582.8	5951.31	24572.5	8135.93	11690	17115.8	6519.01	34768	36207.1	14194.9
Q8WZ42	Q8WZ42	TITIN_HUMAN	TTN	Titin	1	AENSIGTASSK	AENSIGTASSK	2	AENSIGTASSK2										4900.17	11696.7			8476.75								8205.92									6085.15				5625.1															3128.4	1059.65								5708.02				4683.94
P46459	P46459	NSF_HUMAN	NSF	Vesicle-fusing ATPase	1	AENSSLNLIGK	AENSSLNLIGK	2	AENSSLNLIGK2	12482.1		7196.15	18538.5	6970.13	14708.3			18021.3	13261.4	12012.6		11446.2	7257.53	8015.26	13408.6		7120.4	6420.56					11127.8				6902.65	8163.95		9525.03	8742.5	17257.6		9169.15	4838.65	12088	8985.34	9980.48		11006.7	5677.57	8244.97	6376.07	8241.58	4455.05	12667.9	12595.8	7759.09	8842.79	6123.48	9812.23	5675.53	9902.03	8009.37	2953.12	8420.61	7807.44	12345.1	7626.6	6815.05	10579.9	12728.9	6950.57
Q8WZ42	Q8WZ42	TITIN_HUMAN	TTN	Titin	1	AENSVGEVSASTFLTVQEQK	AENSVGEVSASTFLTVQEQK	2	AENSVGEVSASTFLTVQEQK2	12602	5443.23	13369.1	6197.64	7853.79	5251.48			9027.16	6542.79	12584.5		12592	6220.75	12555	8083.41	10841	6482.77	14477.1	13971	6350.04	7415.3	8213.81	7367.17	6160.2	8930.69	4059.46	7743.43	8613.32												929.916																		1353.46					986.352
Q8WZ42	Q8WZ42	TITIN_HUMAN	TTN	Titin	1	AENSVGEVSASTFLTVQEQK	AENSVGEVSASTFLTVQEQK	3	AENSVGEVSASTFLTVQEQK3	20072.9		22375.2	15905.9	12490.9	5742.46			15025.7	10566.6	20242.3	6763.07	15361.6		12028.9	15154.7		10897.4	15765.6		11332.9	12007.5	10791.8	16156.5		17846.1		10983.3		17726.4
P02549	P02549	SPTA1_HUMAN	SPTA1	Spectrin alpha chain, erythrocytic 1	1	AENTGVELDDVWELQK	AENTGVELDDVWELQK	2	AENTGVELDDVWELQK2																																		6821.07
P22314	P22314	UBA1_HUMAN	UBA1	Ubiquitin-like modifier-activating enzyme 1	1	AENYDIPSADR	AENYDIPSADR	2	AENYDIPSADR2	28326.2		8893.53	33090.8	21019.9	35505.7			36657	28544.5	35285.3		31159.7	8570.87		29848.9	21353	12273.7	27430.6	10753.6	15860.9	16772.4	13092.8	12881.5	27279.6	25987	13112	17780.2	17524.3	17622.6	21258.9	23839.2	268812	36914.4	146647	243975	125793	217010	164872	28063.7	241222	188466	200782	173269	190996	107085	168247	221925	146633	96176.5	212364	139862	192627	155430	168235	175541	230456	216849	175389	167244	126328	123817	178749	229080
P22314	P22314	UBA1_HUMAN	UBA1	Ubiquitin-like modifier-activating enzyme 1	1	AENYDIPSADRHK	AENYDIPSADRHK	3	AENYDIPSADRHK3			7586.89	5835.27	7868.08	8040.48			5571.28	4292.68			4372.04	6732.96		5833.22	7615.9	9322.82	6568.79		5571.24					4489.01	5345.36	5456.64	6501.13		5856.96	6882.23								7243.66						17384.3
P00558	P00558	PGK1_HUMAN	PGK1	Phosphoglycerate kinase 1	1	AEPAKIEAFR	AEPAKIEAFR	2	AEPAKIEAFR2	15584.7	14940.1	15213.3	48021.3	26869.6	36980			67342	40778	53684.5		52340.7	29112.8	21750.1	41859.1	17615.3	16226.8	32197.6	11168.6	22500.8		22207.7	23858.7	29222.1	28132.2	33496	27176.7	14410.9		21641.4	33424.6	107197	3483.61	61024.7	213052	191874	162486	100676	71908.1	67849.6	181272	21788.1	166417	172243	358401	12621.4	139528	66710.4	66044.4	31649.4	27350.8	100247	103931	147061	54528.4	69419.7	97622.3	115019	96291.2	69329.8	68523.2	204212	127951
P41252	P41252	SYIC_HUMAN	IARS1	Isoleucine--tRNA ligase, cytoplasmic	1	AEPDHMVLGK	AEPDHMVLGK	2	AEPDHMVLGK2																			5851.31														5871.98			4059.86	2118.83	6482.52			8076.03	3767.94		2239.5			2062.69	1209.46	2861.77		3622.01			2057.6	3061.95	4294.46	7751.38	2666.91	1967.48		2728.08		3148.16	3314.36
P61158	P61158	ARP3_HUMAN	ACTR3	Actin-related protein 3	1	AEPEDHYFLLTEPPLNTPENR	AEPEDHYFLLTEPPLNTPENR	3	AEPEDHYFLLTEPPLNTPENR3			3028.45	6474.54		7182.86			7236.94		5331.78		7257.23		5255.11		12679.8								7054.88			6530.9	4817.86			3258.69	78421.4	10507.5	98284.1	110785	52562	116052	114241		146753	97732.3	74625.4	128872	71417	20480.8	93817.9	111459	134558	72343.9	128663	73678.3	70957.5	43829.7	68373.4	21047.4	86540.6	94733	96856.8	100678	93789.1	53092.7	58384.2	68343.5
P55884	P55884	EIF3B_HUMAN	EIF3B	Eukaryotic translation initiation factor 3 subunit B	1	AEPGQQQPAAEPPPAEGLLR	AEPGQQQPAAEPPPAEGLLR	2	AEPGQQQPAAEPPPAEGLLR2															4579.02																		3068.44	3426.5	2245.34	4798.2	2751.7	4675.34	2358.42		5032.73	2137.71	3448.1	2165.11			2035.16	2143.85	2691.43	1703.41	4769.88		2546.88	1781.56	2880.34	7125.93	6149.28	2321.49	2466.12	2633.09	5404.45	932.604		2295.93
P04114	P04114	APOB_HUMAN	APOB	Apolipoprotein B-100	1	AEPLAFTFSHDYK	AEPLAFTFSHDYK	2	AEPLAFTFSHDYK2																																	1520.58	11486.6							3433.9								9175.85							7277.16
O95777	O95777	LSM8_HUMAN	LSM8	U6 snRNA-associated Sm-like protein LSm8	1	AEPLNSVAH	AEPLNSVAH	2	AEPLNSVAH2																																	9086.51	5395.6		8280.98	15064.7	5119.78	8951		7151.74	8609.5	8277.39	10265.3		7916.21		9720.9		6705.85			5164.29	10345.4	8459.5	7069.36	7260.32	9262.18	11017.7	7529.22	10016.2	10111.8	15903.2	7496.97
Q14896	Q14896	MYPC3_HUMAN	MYBPC3	Myosin-binding protein C, cardiac-type	1	AEPMLAPAPAPAEATGAPGEAPAPAAELGESAPSPK	AEPMLAPAPAPAEATGAPGEAPAPAAELGESAPSPK	3	AEPMLAPAPAPAEATGAPGEAPAPAAELGESAPSPK3	6837.7				5703.25	16770.2		30074.1		18560.3	6373.9	10726.2	17898.7	12468.4		10146.7	8986.72	11738.4	13085.6		14887.1		21225.4	6819.15	13535.9		8057.84	15830.7	8897.14			17480.3	131152	71031.1	205429	80609.1	149311	114089	186953	4845.97	71291.7	110976	248697	163502	241720	117348	231098	180419	153061	297515	413622	155300	179721	61537.1	147087	122822	415715	266070	299322	84933.7	102167	368046	143048	335446
Q14896	Q14896	MYPC3_HUMAN	MYBPC3	Myosin-binding protein C, cardiac-type	1	AEPMLAPAPAPAEATGAPGEAPAPAAELGESAPSPK	AEPMLAPAPAPAEATGAPGEAPAPAAELGESAPSPK	4	AEPMLAPAPAPAEATGAPGEAPAPAAELGESAPSPK4										5345.69		7486.39					10624.1						9505.02										21682.8	10141.2	43195.2	28532.2	24867.2	12883.1	36691.7		17664.4	25943.9	45481.7	19180.1	32780.9	16351.7	47464	17267	32420.4	30699.5	67602.3	29129.2	31193.9	18249.9	21671.9	40908	79759	41792.1	37499.2	22283.8	15785.4	90623.1	15279	44607.3
Q9UHD1	Q9UHD1	CHRD1_HUMAN	CHORDC1	Cysteine and histidine-rich domain-containing protein 1	1	AEPMQWASLELPAAK	AEPMQWASLELPAAK	2	AEPMQWASLELPAAK2																																	45507.3	27279.2	26792.4	46132.2	42057.6	48713.8	20054.6	14607.3	56191.5	37529.2	46349	22119.3	17561.5	17168.7	16317.8	20856	21643.6	25551.2	22874.4	13996.5	19842	28369.7	18251.5	29055.5	66965.7	19812	21253.4	15616.7	27747.9	20865.2	30313.1	26867.3
Q16619	Q16619	CTF1_HUMAN	CTF1	Cardiotrophin-1	1	AEPPAATASAASATGVFPAK	AEPPAATASAASATGVFPAK	2	AEPPAATASAASATGVFPAK2																																	4313.52			6822.74	6615.16	11160.8			9309.06	6958.31	5722.3	13062.2	5540.1			5229.21		3678.49	6415.25	2700.87	10432.2	3184.27	9888.35	6311.59	5574.8	6637.22	7246.78	7601.7	9693.24		6601.22	9864.33
P80723	P80723	BASP1_HUMAN	BASP1	Brain acid soluble protein 1	1	AEPPKAPEQEQAAPGPAAGGEAPK	AEPPKAPEQEQAAPGPAAGGEAPK	3	AEPPKAPEQEQAAPGPAAGGEAPK3			2413.94						4409.56	1861.44			4784.36	4161.73		3436.72								2617.09									3187.13	10599.1	6174.4	8656.22	2791.05	4600.18	7204.32	3926.91	6505.21	7680.71	3419.02	1666.94	12693.4	1919.3	5142	4766.35	5953.89		2143.99		2392.18	1284.92	1774.02	1207.9	2043.18	1025.13		2209.51	948.684	787.211		1047.83
Q12906	Q12906	ILF3_HUMAN	ILF3	Interleukin enhancer-binding factor 3	1	AEPPQAMNALMR	AEPPQAMNALMR	2	AEPPQAMNALMR2																																	191976	69032.4	101857	39977.6	178283	175274	152205	200053	104833	159674	104662	74231.1	159754	159140	117123	173204	140328	108581	17234.1	81015.1	95358.5	156623	156389	40818.1	114600	36331.1	131618	70387.1	128629	100644	214577	306952
P63244	P63244	RACK1_HUMAN	RACK1	Receptor of activated protein C kinase 1	1	AEPPQCTSLAWSADGQTLFAGYTDNLVR	AEPPQC(UniMod:4)TSLAWSADGQTLFAGYTDNLVR	3	AEPPQC(UniMod:4)TSLAWSADGQTLFAGYTDNLVR3						6519.02									39738.2				7953.76												8229.3		49740.5	39895.7	71111.5	28296	51482.5	66651.8	54952.2	71202.6	30437.5	57706.5	44150.2	65046.9	69178.5	50962.4	61943.2	58473.9	50771.8	71372.1	34704.2	63071.2	39188.5	35054.4	28515.3	2874.41	30851	29861.7	51283.7	49053.8	45926.9	34588.6	41049.3	33660.7
Q8WZ42	Q8WZ42	TITIN_HUMAN	TTN	Titin	1	AEPTPLPQFPFADTPDTYK	AEPTPLPQFPFADTPDTYK	2	AEPTPLPQFPFADTPDTYK2	39772	16230.2	19329.9	18581.8	14523.6	28386.2	28663.3		16652.5	28952.7	30308.4	37579	23651.8	37582.6	8493.4	24929.3	6687.57	15692.6	39921.8	14373.9	26890.3	18299.2	41431.2	34726.3	45080.8	30411.5	21570.4	27085.6	23910.2	24147.6	21036.6	34096.6	20406.3	11193.9	37851.6	84536.2	81011.9	27438.3	29258.1		70844.9	58576	53573.5	78627.5	22701.4	6915.73	53571.3	33103.8	30485.4	83560.6	75150.1	34606.6	40493.2	17172.6	28782.2	101713	84186.6	45428.9	98499	101144	77175.3	63582.5	33649.1	57448.3
Q8WZ42	Q8WZ42	TITIN_HUMAN	TTN	Titin	1	AEPTPLPQFPFADTPDTYK	AEPTPLPQFPFADTPDTYK	3	AEPTPLPQFPFADTPDTYK3	2776.2								2162.51										3052.02						3406.86											1878.97	2250.27				903.576	1321.82		1588.99						2239.96	1714.02		706.741	1641.17		1986.29	1839.52		2236.73	2251.08	1592.06	1307.72		1365.39
Q8WZ42	Q8WZ42	TITIN_HUMAN	TTN	Titin	1	AEPTPLPQFPFADTPDTYKSEAGVEVK	AEPTPLPQFPFADTPDTYKSEAGVEVK	3	AEPTPLPQFPFADTPDTYKSEAGVEVK3	19793.3	30766.4	40404.7		36479.3	40269		67760.7	3155.74	1048.75	1520.06	1258.45	38017.7	62039.7	33740.9	7417.97	30912.4	40916.3	40280.9	33227.3	65124	17563			19923.9	1956.01		13647	37164.8	18345.2	19125.1	45258.8	3996.28	4139.77	8513	9619.02	12192.2	8064.88	4771.93	11738.3	6207.2	14788	4806.86	12579.9	8195.44	4300.58	8261.2	8685.01	6352.23	11101	7204.58	3947.31	11825	2456.79	5294.61	4248.29	5564.85	8149.53	17684.7	19226	8012.67	8330.5	4515.78	9690.89
Q86YM7	Q86YM7	HOME1_HUMAN	HOMER1	Homer protein homolog 1	1	AEPTQNALPFSHSSAISK	AEPTQNALPFSHSSAISK	2	AEPTQNALPFSHSSAISK2																																				1493.9	773.788	1167.33	577.426			1211.88			990.476	1061.95		912.777			541.841		1442.7				1155.69	458.647	743.152	945.167	2076.23		855.177	1950.4
Q86YM7	Q86YM7	HOME1_HUMAN	HOMER1	Homer protein homolog 1	1	AEPTQNALPFSHSSAISK	AEPTQNALPFSHSSAISK	3	AEPTQNALPFSHSSAISK3																																	3817.07		4700.77	8686.22	5381.55	5190.62	7174.24		4484.06	6347.9	3772.44	7679.76	5039.84	6310.36	3812.14	4590.5	4120.27	4064.12	5326.06	1978.25	3564.79	5205.21	6446.65	6168.59	5138.71	6819.82	5520.14	7102.39	5337.92	4309.56	7032.3	6267.27
P09874	P09874	PARP1_HUMAN	PARP1	Poly [ADP-ribose] polymerase 1	1	AEPVEVVAPR	AEPVEVVAPR	2	AEPVEVVAPR2	17777.7		14709	35583.6	10880.2	32603.3	49977.3		13983.1	10489.4	15655	27297.2	18662.5		21529.2	21745.3	23213.2	16835.8	18190.8	11618.2	15149.3	35096.3	17229.5	23555.1	31890.6	25940.9	25180.8	16766.4	26779.2	21388.9	31220.3	4409.28	11755.6							10884.9			14332.4				13209.5		14955.2	10858.1		14878.2										7173.67	2721.27
Q9BUJ2	Q9BUJ2	HNRL1_HUMAN	HNRNPUL1	Heterogeneous nuclear ribonucleoprotein U-like protein 1	1	AEPYCSVLPGFTFIQHLPLSER	AEPYC(UniMod:4)SVLPGFTFIQHLPLSER	3	AEPYC(UniMod:4)SVLPGFTFIQHLPLSER3															6175.76																		8578.59	11514.9	10571	18146.4	15422.1	16445.1	15703.9	34496.6	10941.4	15238.1	17689.6	4469.71	13254.6	15142.3	8556.66	7229.29		4059.96	6739.42	4905.04	4542.71	3983.07	7304.74	11497.5	9073.76	6321.21	4372.95	6638.1	6019.54	4382.32	3036.3	4061.36
P02748	P02748	CO9_HUMAN	C9	Complement component C9	1	AEQCCEETASSISLHGK	AEQC(UniMod:4)C(UniMod:4)EETASSISLHGK	2	AEQC(UniMod:4)C(UniMod:4)EETASSISLHGK2																																	92.3741	2089.82	411.653			295.739			502.448		713.764					263.307					450.412	148.546		531.55
P02748	P02748	CO9_HUMAN	C9	Complement component C9	1	AEQCCEETASSISLHGK	AEQC(UniMod:4)C(UniMod:4)EETASSISLHGK	3	AEQC(UniMod:4)C(UniMod:4)EETASSISLHGK3																																	9415.68	128206	11653.5	9462.76	7999.68	9190.57	18257		8050.44	13768.6	18651.7	3571.81	8935.61	2505.67	12006.4	10375.9	21001.2	7170.46	7617.35	10755.8	11121.5	4952.08	8817.31	14840.8	4969.12	9271.4	4624.31	4297.22	4802.66	6314.46	1866.11	6933.4
Q9Y608	Q9Y608	LRRF2_HUMAN	LRRFIP2	Leucine-rich repeat flightless-interacting protein 2	1	AEQDITTLEQSISR	AEQDITTLEQSISR	2	AEQDITTLEQSISR2														5480.55																			6945		11365.4	11054.5	5208.08	3507.81	8465.06		5215.34	9068.53	11884.5	8819.4	6011.38	4595.01	5210.02	6269.73	6158.65	5313.39	5515.34	4208.61	4560.81	6482.45	3492.62		6752.51	8615.04	9752.04	7945.42	4579.93	9450.48	7232.43	4460.23
Q9Y608	Q9Y608	LRRF2_HUMAN	LRRFIP2	Leucine-rich repeat flightless-interacting protein 2	1	AEQDITTLEQSISRLEGQVLR	AEQDITTLEQSISRLEGQVLR	3	AEQDITTLEQSISRLEGQVLR3										6746.82			7812.83				4666.8						6492.21				6737.17	5695.07	6601.26			9102.21								14815.8
Q16204	Q16204	CCDC6_HUMAN	CCDC6	Coiled-coil domain-containing protein 6	1	AEQEEEFISNTLFK	AEQEEEFISNTLFK	2	AEQEEEFISNTLFK2									5643.13																								31246		22937.4	20177.3		17624.2	27457.8	49197	34590.2	7938.28	33382.9	13062.6	26599.8	11616.1	36233.1	27838.1	40935.6	15247.6	21997.9	35444.3	9306.92	23619.3	9045.44	5948.5	20711.9	16294.1	11471.1	6849.62	12039	14362.6	14742.8	19014.7
Q16204	Q16204	CCDC6_HUMAN	CCDC6	Coiled-coil domain-containing protein 6	1	AEQEEEFISNTLFKK	AEQEEEFISNTLFKK	3	AEQEEEFISNTLFKK3																																								17128.6
Q02218	Q02218	ODO1_HUMAN	OGDH	2-oxoglutarate dehydrogenase complex component E1	1	AEQFYCGDTEGK	AEQFYC(UniMod:4)GDTEGK	2	AEQFYC(UniMod:4)GDTEGK2				3903.24		3198.1			3579.78	2688.57	4392.74			1479.27			3588										5028.49						34485.5	7245.9	16061.2	19560.1	19220	22374.9	19871.5		34269.7	19983.3	17575	19118.7	19411	29211.4	21819.3	17859.7	42555.5	13261.7	39905.9	24852	33154.7	21238	28293.1	29643.5	27873.2	28092.7	19178.9	18934	19315.4	20380.8	14611.9	33023.2
Q02218	Q02218	ODO1_HUMAN	OGDH	2-oxoglutarate dehydrogenase complex component E1	1	AEQFYCGDTEGKK	AEQFYC(UniMod:4)GDTEGKK	2	AEQFYC(UniMod:4)GDTEGKK2																																	3654.37		3786.53	5240.53	2504.15	6039.26	3103.1		4617.3	4015.74		3253.52		5519.4	2816.88	3180.89	3236.82	1388.38	6859.24	3330.04	5974.5	6259.25	5031.7	3333.6	3447.49	5622.68	3193.88	3221.81	3099.41	5216.84	4032.91	8306.88
Q02218	Q02218	ODO1_HUMAN	OGDH	2-oxoglutarate dehydrogenase complex component E1	1	AEQFYCGDTEGKK	AEQFYC(UniMod:4)GDTEGKK	3	AEQFYC(UniMod:4)GDTEGKK3									3076.38	2649.41								4350.43	2545.87									3992.48				1260.96	17963.4	7392	11929.1	12481.6	12092.8	21602.7	14104.8	5355.54	14101	15297.2	7491.47	12465.2	12448.9	30810.5	15723.8	15793.9	24377	11435.6	25037.7	19356.7	27429.4	17001.4	23043.6	12305.7	15419.2	17458.1	13226.2	16201.7	12592	13065.5	12537.8	20439.9
Q8N3K9	Q8N3K9	CMYA5_HUMAN	CMYA5	Cardiomyopathy-associated protein 5	1	AEQGIQLR	AEQGIQLR	2	AEQGIQLR2	94956.8		50920.3	45011.5	60985.6	52336.1	213980		34711.5	35252.2	67967.1	99558.6	76820.2	18332.2	63461.8	63369.9	60371.3	63061.7	62888.3	45232.8	102764	163916	102800	80175.8	50986.8	60785.3	75444.4	44106.1	89970.3	68483.7	130008	46550.1	11828										6265.14				5972.85						7819.38	4477.67									9274.17	15670.1
P55786	P55786;A6NEC2	PSA_HUMAN	NPEPPS	Puromycin-sensitive aminopeptidase	0	AEQGKFALEVAAK	AEQGKFALEVAAK	2	AEQGKFALEVAAK2																																														8451.09
Q9UJZ1	Q9UJZ1	STML2_HUMAN	STOML2	Stomatin-like protein 2, mitochondrial	1	AEQINQAAGEASAVLAK	AEQINQAAGEASAVLAK	2	AEQINQAAGEASAVLAK2			37136												58057.1															33379.5	35894.9		3881.75	16863.6	4415.85	7647.03		3922.26	7410.92		4410.24	4930.33	5271.71		2348.15		4162.95	3662.62	7949.46	2739.97	6485.19	3051.79	4625.88	4368.99	2925.1	5586.43	6638.39	4366.94			8078.3	4556.94
Q07157	Q07157	ZO1_HUMAN	TJP1	Tight junction protein ZO-1	1	AEQLASVQYTLPK	AEQLASVQYTLPK	2	AEQLASVQYTLPK2	5568.07		3890.07		6677.09	6141.09				6565.04	3980.17		4495.04	3872.66		5382.59							5448.81	4862				5565.48			4651.35	6706.65	9206.39		11006.7	8637.58	11588.7	9817.95	14170.2	29064	12369.7	14536	14309	11590.4	10918	10256.8	10835.4	10565	8836.83	11405.7	7935.36	6214	8098.16	8367.89	8186.59	7573.01	9373.45	7953.81	8226.5	13241.7	10550	11222.8	9088	7151.75
Q9NQ29	Q9NQ29	LUC7L_HUMAN	LUC7L	Putative RNA-binding protein Luc7-like 1	1	AEQLGAEGNVDESQK	AEQLGAEGNVDESQK	2	AEQLGAEGNVDESQK2						2708.55													3102.54									1281.47			1720.56		32532.7	4124.33		58473.4		45668.2	50113.9		40414.5						63267.8												17663
P55268	P55268	LAMB2_HUMAN	LAMB2	Laminin subunit beta-2	1	AEQLLQDAR	AEQLLQDAR	2	AEQLLQDAR2	81861.2		54441.1	41866.8	56918.1	66813.7	157118	44205.9	52823.4	68394.6	79886.2	63489.5	104234	94211.2	38393	43613.6	92750.5		45258.7	56667.9	42246	147478	74203.5		76046.6	78088.7	36724.7		72707.1	83645.4	80682.3	74015	5151.31			7968.31			7102.31									2664.3	6474.44														7782.23
P55268	P55268	LAMB2_HUMAN	LAMB2	Laminin subunit beta-2	1	AEQLLQDARR	AEQLLQDARR	2	AEQLLQDARR2			13669.7			8135.47					11433		10308	19825.7	19149.6	11570.9			11091.7	10395.1	13536.6		8909.93				7488.27	7177.19	11291.5		13436.1	13219.9																				2122.25
P55268	P55268	LAMB2_HUMAN	LAMB2	Laminin subunit beta-2	1	AEQLLQDARR	AEQLLQDARR	3	AEQLLQDARR3	7001.33		20310.4	11966.4	14008.1	13882.2			10866.3	9672.85	8520.7		14708.3	30026.1	16589.2	13869.3		17360.4	18645.2	17463.9	19472.1	19793.9	11621.4	17765.3		10471.6	12580.5	16380.2	18432.4		20785.8	19151.8
P55268	P55268	LAMB2_HUMAN	LAMB2	Laminin subunit beta-2	1	AEQLRDEAR	AEQLRDEAR	2	AEQLRDEAR2			4408.25						7157.35		13206.7		7739.98	17677.3		7446.73			4165.88		5619.25		6862.42								4633.08																																	492.271
Q9UDY2	Q9UDY2	ZO2_HUMAN	TJP2	Tight junction protein ZO-2	1	AEQMASVQNAQR	AEQMASVQNAQR	2	AEQMASVQNAQR2																																	1617.67		2022.34		1988.67	2747.75	2404.51		1423.1		1221.82		924.911	2898.95		3077.09		1663.26	2128.04		3749.27	2953.23	2105.42	1323.31	2556.32	2090.39	2691.26	3573.9	4207.89	2953.54	4940.66	3704.71
P14735	P14735	IDE_HUMAN	IDE	Insulin-degrading enzyme	1	AEQPHQHAMYYLR	AEQPHQHAMYYLR	3	AEQPHQHAMYYLR3																																	3887.31	6001.58	4472.17	2090.1	2805.1	2704.14	3344.9		1241.17	4070.85					3825.43		3253.57	2250.2	3560.75	3336.33	2955.13		2619.93	3079.88	2669.73	1816.23				4090.03
P24043	P24043	LAMA2_HUMAN	LAMA2	Laminin subunit alpha-2	1	AEQTILPLVDEALQHTTTK	AEQTILPLVDEALQHTTTK	2	AEQTILPLVDEALQHTTTK2									1196.24					1067.77					1428.8													2231.92	2908.99	11406.2	2178.66	11215.7	3713.77	6277.83	4667.19	10313.7	3704.18	2902.37		2799.6	2685.46	2378.25	3882.21	4428.38	15786.5	10750.2	8507.86	8323.96	12685.4	9833.57	19009.9	20050.8	8212.75	20712.1	7511.88	7588.74	5403.48	5816.3	9569.73	6609.52
P24043	P24043	LAMA2_HUMAN	LAMA2	Laminin subunit alpha-2	1	AEQTILPLVDEALQHTTTK	AEQTILPLVDEALQHTTTK	3	AEQTILPLVDEALQHTTTK3	5231.12			4169.33		8259.06			8590.58	4719.08	4483.3		12490.1	11490		6616.48			5193.42		6533.45		8896.31	6432.75				8609.99	5038.99			11768	15254.1	8107.18	24536.9	27257.5	17609.1	11143.5	31156.2	69769.2	13700.8	6091.68	16715	10463.4	22654.7	11852.7	24558.1	14027.7	99373.1	48851.9	22988.7	47806	18255.7	49968.2	58581	44358.8	32362.4	47679.5	35513.1	16733.6	16121.3	18336.9	53090.3	16693.1
Q96DB5	Q96DB5	RMD1_HUMAN	RMDN1	Regulator of microtubule dynamics protein 1	1	AEQVDPNFYSK	AEQVDPNFYSK	2	AEQVDPNFYSK2	16945.2		9196.88	17267.2		15717.5			12767.5	21101.4	12155		11398.4	8912.43		13898			12540.5				12942.5	14837.3	14385.7	13677.6		14202.5	13082.6			12611.7	136785	55472.1	81730.2	110196	75372.2	64457	65628	25283.6	58755.1	72737.9	70344.9	62827.1	95880.8	113700	80156.9	59845.1	61811.7	88853.4	91913.8	63063.9	49837.7	86538	79820.6	87158.1	122543	101710	78295.6	66870.3	92338.8	90361.5	49449.5	77353.3
Q92692	Q92692	NECT2_HUMAN	NECTIN2	Nectin-2	1	AEQVIFVR	AEQVIFVR	2	AEQVIFVR2			9445.87		9874.37						14477.6		12237.8	10256.7			14941.7	8008.84			14384.2
P16452	P16452	EPB42_HUMAN	EPB42	Protein 4.2	1	AEQYQPLTASVSLQNSLDAPMEDCVISILGR	AEQYQPLTASVSLQNSLDAPMEDC(UniMod:4)VISILGR	3	AEQYQPLTASVSLQNSLDAPMEDC(UniMod:4)VISILGR3																																	1162.41	7122.83		1917.54				6436.81	1695.92												2786.09			2224.75	2113.04	1425.23	1610.87
P34913	P34913	HYES_HUMAN	EPHX2	Bifunctional epoxide hydrolase 2	1	AERDGLAQLMCELK	AERDGLAQLMC(UniMod:4)ELK	3	AERDGLAQLMC(UniMod:4)ELK3																																	10898		8982.84	9522.95	6115.77	10929.6			6630.43	9579.84		5745.03			10177.5	8098.88	8142.9	4092.24	5812.41		15108.9		7899.42	12140.1		13803.8	6349.37	7314.39		5763.74	5457.99	7449.18
Q14980	Q14980	NUMA1_HUMAN	NUMA1	Nuclear mitotic apparatus protein 1	1	AERDSALETLQGQLEEK	AERDSALETLQGQLEEK	3	AERDSALETLQGQLEEK3														6125.81																												3268.85
P12883	P12883	MYH7_HUMAN	MYH7	Myosin-7	1	AERDYHIFYQILSNK	AERDYHIFYQILSNK	2	AERDYHIFYQILSNK2																																						652.832						1049.05									1082.29		2353.14
P12883	P12883	MYH7_HUMAN	MYH7	Myosin-7	1	AERDYHIFYQILSNK	AERDYHIFYQILSNK	3	AERDYHIFYQILSNK3																																	8519.17	5496.43	17154.7	6504.16	19543.7	5663.65	10622.4		3932.2	6371.03	2461.86	33199.3	5644.48		19461.4	10326.1	14913.6	14770.1	8411.15	11564.1	7555.45	11657.4	15475.8	4210.67	2698.5	9576.97	20270.3	12767.2	16011.7	12299.8	7498.54	7739.13
P12883	P12883	MYH7_HUMAN	MYH7	Myosin-7	1	AERDYHIFYQILSNK	AERDYHIFYQILSNK	4	AERDYHIFYQILSNK4																																	1976.69		3114.59		3772.07		2216.06					5487.16			4298.23	1772.12	5794.94	3434.84	2483.42	3386.7		1665.94		1205.91		1832.58	3641.95	2613.8	2973.43	2835.25	2018.15
Q6ZP82	Q6ZP82	CC141_HUMAN	CCDC141	Coiled-coil domain-containing protein 141	1	AEREELSLLR	AEREELSLLR	3	AEREELSLLR3														5932.88																			24455.7		18496.8		6870.29	14307.5	14663.3		13206	11761	12176.8	11119.4	9243.51	10663.3	20413.9	9729.47	9840.28	9071.31	16566.6	16954.9	18437.6		14843.8	9401.33	14441.3	16360.2	19925.5	10700.6	8632.92	25988.7	23856.4	16570.8
P15311	P15311	EZRI_HUMAN	EZR	Ezrin	1	AERELSEQIQR	AERELSEQIQR	3	AERELSEQIQR3			8393.75	7426.44	5470.17	9533.24			3572.37	2816.12			4478.82	6493.76		7760.69		8672.42	5231.65		6909.18			2550.51			5031.97	5392			2706.67	5367								3475.09						6907
O75112	O75112	LDB3_HUMAN	LDB3	LIM domain-binding protein 3	1	AERFPASSR	AERFPASSR	2	AERFPASSR2	46311.7	39987.3	32593	50077.2	44733.2	51572			51460.1	44543.6	54839	59324.4	63488.4	95721.3	33987	94861.6	48515.1	33713.3	49859.4	24084.9	76284	60643.8	57635.8	45116.4	36969.5	44030.1	36183.7	31288.7	39337.4		39016.9	54219.3					13990.4		5606.75			6485.61		17434.7		10791.3		6410.75		3737.97			4054.8					5495.16	9189.02	7324.99	10657.9		17028.1	9061.55
Q9BQK8	Q9BQK8	LPIN3_HUMAN	LPIN3	Phosphatidate phosphatase LPIN3	1	AERPESSVVLEGR	AERPESSVVLEGR	3	AERPESSVVLEGR3			8153.76	6640.83	8612.13	9247.18			6938.38	5026.42			8250.17								6350.46	8309.61	4355.97						5905.04		7284.99	6806.66	2589.22		2786.69	2630.41	1916.13	2235.93	1638		1002.03	2157.32			1740.49	3850.16		1095.47		1423.05	2102.67
O75410	O75410	TACC1_HUMAN	TACC1	Transforming acidic coiled-coil-containing protein 1	1	AESAALHAGLR	AESAALHAGLR	2	AESAALHAGLR2																																	869.991	4373.81	2515.45	4380.79	2416.83	1618.05	2044.09		1780.37	3303.78	4661.16	2079.45	2712.59		2248.83	1875.23	2959.03	4375.25	3723.36	3194.18	3434.26	1577.63	2578.14	5018.18	3728.13	3666.85	2908.13	4426.12	4941.76	3766.9	2126.55	2236.15
O00763	O00763	ACACB_HUMAN	ACACB	Acetyl-CoA carboxylase 2	1	AESAEDFPILFR	AESAEDFPILFR	2	AESAEDFPILFR2																													2741.62				8553.57		4433.78	1210.34	2053.33	3084.01	9847.58	13066.5	1432.55	4205.23	7809.92		5905.62	4719.63	3418.15	1680.94		2215.08		5819.63		2791.98	3156.47		7451.37		2190.39			2794.93	3205.59	2416.6
O95674	O95674	CDS2_HUMAN	CDS2	Phosphatidate cytidylyltransferase 2	1	AESAPLPVSADDTPEVLNR	AESAPLPVSADDTPEVLNR	2	AESAPLPVSADDTPEVLNR2	12843.5			9085.51		6635.29	11277.9		11540.7	14080.6	19584	11340.9	15162			10649.7						13395.6	11311.2	12757.1	8158.76	11726.9	12200.8	10324.2		15752.4
Q9NQC3	Q9NQC3	RTN4_HUMAN	RTN4	Reticulon-4	1	AESAVIVANPR	AESAVIVANPR	2	AESAVIVANPR2	64108.6		11966.9			27979.9			70923.5		40195.3		11703.9	14121.4	27158.4	25302.6	24184.7		36673.6		21923.1	34426	28136.1			20274.2			25372				40227.6		19908.3	35607.6	9498.17	37118.6	13143.5		50710.7	4457.99	44305.1	9511.52	20037.1	4735.84	71502	14769.7	50972.5	26467.8	60886.7	10204.5	35558.4	22640.3	17880.9	4816.15	9360.35	19292.7	24958.7	17731.7	37320.6	20806.5	8655	13680.2
Q9NQC3	Q9NQC3	RTN4_HUMAN	RTN4	Reticulon-4	1	AESAVIVANPREEIIVK	AESAVIVANPREEIIVK	2	AESAVIVANPREEIIVK2					1235.66	2458.25			3331.26					861.434	3010.44				1943.58		584.074	1668.67					1231.47		474.566
Q9NQC3	Q9NQC3	RTN4_HUMAN	RTN4	Reticulon-4	1	AESAVIVANPREEIIVK	AESAVIVANPREEIIVK	3	AESAVIVANPREEIIVK3	105165	18411.7	47551.2	59831.4	22931.6	119571		58179.3	183745	9585.89	47766.6	30122.2	26067.1	35135.9	197534	55115.9	99160.3	36025.6	67641	22578.5	67492.3	98566.2	75370.8	23101.5	28997.1	42318.5	34413	20903.2	61462.4	18469.4	36256	21349.8													5212.66	6429.97	3076.11	1260.91
Q8WZ42	Q8WZ42	TITIN_HUMAN	TTN	Titin	1	AESCEFTVTGLQK	AESC(UniMod:4)EFTVTGLQK	2	AESC(UniMod:4)EFTVTGLQK2			9267.32		6189.01					6718.87	7826.91			8833.8	6627.93	5946.76		7374.07	11123.3	5134.14	5670.95			8370.4		9203.56	4797.3	7979.32			5191.04	7686.5			1355.06															2806.34								3026.67		1968.82	2472.82
Q8WZ42	Q8WZ42	TITIN_HUMAN	TTN	Titin	1	AESCYLTWDAPLDNGGSEITHYVIDKR	AESC(UniMod:4)YLTWDAPLDNGGSEITHYVIDKR	3	AESC(UniMod:4)YLTWDAPLDNGGSEITHYVIDKR3																																																											1551.61				560.277
Q8WZ42	Q8WZ42	TITIN_HUMAN	TTN	Titin	1	AESCYLTWDAPLDNGGSEITHYVIDKR	AESC(UniMod:4)YLTWDAPLDNGGSEITHYVIDKR	4	AESC(UniMod:4)YLTWDAPLDNGGSEITHYVIDKR4																																	3069.61		3035.27	2259.73								3889.59			3696.94			8143.69	5288.86				2008.88		2240.51	2570.33	10932.5	3400.23	6882.29	3125.59	3366.34
Q6IN85	Q5MIZ7;Q6IN85	P4R3A_HUMAN	PPP4R3A	Serine/threonine-protein phosphatase 4 regulatory subunit 3A	0	AESDGSLLLESK	AESDGSLLLESK	2	AESDGSLLLESK2																																	5490.63		4380.73	6247.16		4991.7	3712.55		5772.72			3457.47		4244.44	5347.52	4669.86	3020.14		5006.11		5469.35	2566.72	4255.07			3830.75	1918.06	5240.78	2718.9	3281.7	2962.12
Q15437	Q15437	SC23B_HUMAN	SEC23B	Protein transport protein Sec23B	1	AESEEGPDVLR	AESEEGPDVLR	2	AESEEGPDVLR2																																														3489.11							8457.11				15685.9			9391.65
P34932	P34932	HSP74_HUMAN	HSPA4	Heat shock 70 kDa protein 4	1	AESEEMETSQAGSK	AESEEMETSQAGSK	2	AESEEMETSQAGSK2																			1787.64														3929.07	1991.18		2964.61		2345.21	2325.52		4796.12	1127.5		1511.36				2052.85	1853.55		2846.25			997.142	1514.62	2393.87	2363.23	2156.97	930.83		1561.88	725.109	707.068	1400.48
Q9NR28	Q9NR28	DBLOH_HUMAN	DIABLO	Diablo IAP-binding mitochondrial protein	1	AESEQEAYLRED	AESEQEAYLRED	2	AESEQEAYLRED2			3461.42													3250.63		1922.06	6390.85	3597.19			3563.69	3610.23		5318.99	5576.08	5672.38	4290.38		4868.78	2788.99	12523.4	9720	15105.5	14852.6	5839.75	14508.9	11576.4		12012.1	10052.3	16954.4	7519.61	7397.43		20388.2	10212.8	33535.3	9117.84	36383.6	19658	19805	8484.35	13480.5	13568.9	9160.33	14899.2	6073.26	13253.4	10204.5	13951.8	3703.44	15365.4
P19021	P19021	AMD_HUMAN	PAM	Peptidyl-glycine alpha-amidating monooxygenase	1	AESESDLVAEIANVVQKK	AESESDLVAEIANVVQKK	3	AESESDLVAEIANVVQKK3	4503.89			4465.56		8171.07			3388.88	3093.2	4254.55	7058.73	6999.71	6022.57		6691.58			3675.02		3549.66		3389.79	4981.15			3407.94	14390.6	2840.61
O60437	O60437	PEPL_HUMAN	PPL	Periplakin	1	AESEVANLR	AESEVANLR	2	AESEVANLR2																																			4807.17																				3566.54	3610.25	7670.04							2580.05
P13798	P13798	ACPH_HUMAN	APEH	Acylamino-acid-releasing enzyme	1	AESFFQTK	AESFFQTK	2	AESFFQTK2	13962.4		13447.8	17420.2	16438	17898.1				13374.8						18435.9		14082		17077		30389.6	13010.3	15225.4	29255.3	21007.9	19727.6		17771.7		18621.8	10121.9	7921.15	36086.2		6376.61	8678.05			22939.6			7026.83	5924.16		6412.98		4641.62	10889.7	6643.04			2883.18	9273.17			5547.93	8238.76	7501.58			7419.78	9025.59
P15924	P15924	DESP_HUMAN	DSP	Desmoplakin	1	AESGPDLR	AESGPDLR	2	AESGPDLR2	43998.3	60313.2	45373.6	33360	30921.3	26352.1	131420		19146	41468.8	20334.5	36078.9	31181.4			15714.4	54750.2	40798.4	70625.8		61552.2	77018	28448.4	32522.5	66386.4	92634	58616.7	45222.7	75080.7	76253.9	82971.8	34602.3												14792						7825.68									17323.8		17591.4		18286.3
P15924	P15924	DESP_HUMAN	DSP	Desmoplakin	1	AESGPDLRYEVTSGGGGTSR	AESGPDLRYEVTSGGGGTSR	3	AESGPDLRYEVTSGGGGTSR3		40520	79093.6	18348	49542.2	23956.1			10907.9	8748.39			10200.2	48510.1	55803.5	14275.4	29942.2	166280	67197.1	110525	67881	23160.6	14394.4	16411.3		37110.1	71663.5	104651	81694.1	35827	77720.3	50609.2	939.719													6535.38		1549.37
Q15811	Q15811	ITSN1_HUMAN	ITSN1	Intersectin-1	1	AESINERTAWVQK	AESINERTAWVQK	3	AESINERTAWVQK3																																			9379.08	9886.75	7018.66	4631.39	13256.3		4379.68	5435.37		9201.77	7897.56		8686.34	6280.72	12636.6	7437.92	9801.09	18533.2	5662.88	14632		6558.91		10914.1	8361.65	10781.2	6597.74	11093.9	10491.5	6375.71
Q14683	Q14683	SMC1A_HUMAN	SMC1A	Structural maintenance of chromosomes protein 1A	1	AESLIGVYPEQGDCVISK	AESLIGVYPEQGDC(UniMod:4)VISK	2	AESLIGVYPEQGDC(UniMod:4)VISK2																																	3640.36		2064.41	3378.17	2519.08	3710.42	1910.2		5022.44	2815.35	1412.73	3003.96	2275.93		2288.18	4347.94		2632.39	2332.26	1099.15	2346.34	1333.81	2692.56	4215.53	2482.11	3026.71	2406.89	5152.55	4354.01	1548.23	2119.85	2880.13
P22830	P22830	HEMH_HUMAN	FECH	Ferrochelatase, mitochondrial	1	AESLNGNPLFSK	AESLNGNPLFSK	2	AESLNGNPLFSK2									6253.73																								79855.7		25835.7	22397.2	50405.3	23109.3	35410.8	27700.7	59242.9	26243.4	42384.1	9303.67	25184.4	32258.3	28335	22911.4	36642.3	24643.3	21392.7	26089.2	4221.59	35039.8			39593.8	6487.28	20780.3			30510.7	23469	7615.28
Q14203	Q14203	DCTN1_HUMAN	DCTN1	Dynactin subunit 1	1	AESLQQEVEALK	AESLQQEVEALK	2	AESLQQEVEALK2																																	12752.2		5139.12	6970.95	6802.02	3826.09	7734.82		14028.4	3312.95	19837.8	2291.41	2878.42		13377.6	4630.09	13705.9	9317.87	17509.7	13365.6	5227.26	7906.7	3027.9	4788.77	17923.5		4791.82			6852.02	3501.68	5378.93
Q14203	Q14203	DCTN1_HUMAN	DCTN1	Dynactin subunit 1	1	AESLQQEVEALKER	AESLQQEVEALKER	2	AESLQQEVEALKER2																																	1190.08		1335.34	4025.29	1344.09	2599.29	1344.46		1734.12	2837.24	664.009	1270.45	1698	706.288	2363.68	2571.93	1414.5	705.371	1869.97	1016.33	5200.41	588.779	5147.19	1098.09	1605.32	1518.37	1002.34		877.615	798.806	555.461	2999.94
Q14203	Q14203	DCTN1_HUMAN	DCTN1	Dynactin subunit 1	1	AESLQQEVEALKER	AESLQQEVEALKER	3	AESLQQEVEALKER3																																	6387.91	3776	10716.8	6321.94	3937.68	5748.26	7387.9		6075.72	5196.65	8258.26		9497.84	2932.26	11315.3	5365.52	7982.82	5545.88	7370.31	8750.01	7701.75	4747.85	11174.4	4313.1	6885.46	4762.35	4094.69			4390.18	3931.18	6981.47
P13797	P13797	PLST_HUMAN	PLS3	Plastin-3	1	AESMLQQADK	AESMLQQADK	2	AESMLQQADK2																																	9021.96		5130.2	5232.19	9944.54	7078.59	8363.86		16241.2	7629.16	12459.7	7008.12	5684.23		6813.12		5329.24	3452.73	8114.22			4600.95		8437.31	7171.57	5195.53	3442.89		6652.13	6722.41		6997.3
Q5VU43	Q5VU43	MYOME_HUMAN	PDE4DIP	Myomegalin	1	AESNSNPISLPTPQNTPK	AESNSNPISLPTPQNTPK	2	AESNSNPISLPTPQNTPK2			6327.06			4084.39						5092.54		2988.38						3477.47	4006.33	7565.38	5453.67				4909.95	5835.46	6243.13	9390.12	4701.35	3925.25
Q9UKV3	Q9UKV3	ACINU_HUMAN	ACIN1	Apoptotic chromatin condensation inducer in the nucleus	1	AESPAEKVPEESVLPLVQK	AESPAEKVPEESVLPLVQK	3	AESPAEKVPEESVLPLVQK3																																	1488.61	4544.66	3133.65	3075.14	1351.83	1816.52	2586.33		2904.79	887.109	3411.16	1125.81	2735.6		1501.85	1443.94	2482.27	1512.97	2782.23		1521.58		900.218		3691.84	4863.35	1093.11	1324.31	1665.16	2739.02	1382.83	1563.62
Q7Z6Z7	Q7Z6Z7	HUWE1_HUMAN	HUWE1	E3 ubiquitin-protein ligase HUWE1	1	AESPEEVACR	AESPEEVAC(UniMod:4)R	2	AESPEEVAC(UniMod:4)R2																															3937.53		9844.25		9781.19	8159.18	6355.99	9215.72			10331.8	9925.64	7818.75	7019.75		3919.86		9297.54		6904.78	7919.21	9509.14	12821.6	7547.87	9775.81	10746.6	11214.9	5839.01	6698.33	5483.38	6336.18	7587.52	7233.46	8575.36
P43652	P43652	AFAM_HUMAN	AFM	Afamin	1	AESPEVCFNEESPK	AESPEVC(UniMod:4)FNEESPK	2	AESPEVC(UniMod:4)FNEESPK2					4663.02						8734.6																						47334.4	71558.3	24067	88836.9	80579.3	90972.3	58931.4	89462.3	51548.2	227875	133895	46557.9	86248	33785	36670.4	59328.9	44395.9	18084.4	27569.1	16211.7	64514.5	11302.2	30378.3	55973.5	32506.7	19665.4	59339.5	25191.5	41178.3	12771.9	21413.1	38103.9
P43652	P43652	AFAM_HUMAN	AFM	Afamin	1	AESPEVCFNEESPKIGN	AESPEVC(UniMod:4)FNEESPKIGN	2	AESPEVC(UniMod:4)FNEESPKIGN2										36820.3																		21767.8			11040.7									26183.8						2332.36
P12270	P12270	TPR_HUMAN	TPR	Nucleoprotein TPR	1	AESQLLECK	AESQLLEC(UniMod:4)K	2	AESQLLEC(UniMod:4)K2																																	35326.3	13737.2				34141.2				41222.9	37733.5				32806.1		51069.8		52347.3		37150.4		42843.9	45124.5		56283.9		45519.3	36333.3		47022	48413
Q5JSH3	Q5JSH3	WDR44_HUMAN	WDR44	WD repeat-containing protein 44	1	AESQNTFEETELELK	AESQNTFEETELELK	2	AESQNTFEETELELK2																																				1699.22		1352.38													2247.12		1732.53		1365.94				1415.22
Q5JSH3	Q5JSH3	WDR44_HUMAN	WDR44	WD repeat-containing protein 44	1	AESQNTFEETELELKK	AESQNTFEETELELKK	3	AESQNTFEETELELKK3																																	3653.06		3542.73	4312.21	3587.28	3807.41	5261.24		5059.28	3222.79	6021.17	3180.06	3700.38		4010.61	2850.79	5845.04	5280.08	5845.96	9317.49	2398.55	3831.79	2880.36	3118.89	3758.71	4187.92	2141.55	2162.92	2519.29	2944.63	2425.14	2318.09
Q9NZI7	Q9NZI7	UBIP1_HUMAN	UBP1	Upstream-binding protein 1	1	AESSDGIHIILK	AESSDGIHIILK	2	AESSDGIHIILK2																																				831.898	791.235	1163.41			826.9		1339.68	1453.4	1008.32						1319.79			968.768		1939.16	497.786							1374.58
Q16363	Q16363	LAMA4_HUMAN	LAMA4	Laminin subunit alpha-4	1	AESSSDEAVADTSR	AESSSDEAVADTSR	2	AESSSDEAVADTSR2	12444.8		28202.2	5599.8	10348.5	11353.4	159598		13174.2	22579.1	13739.8	14521.4	14467.3	17824.2	14688.6	58106.1	8346.4	13576.2	11936.4		9337.2	24301.2	17800.4	24982.9	14660.7	17265.2	17125.1	9923.9	14991.6		18332.6	19411.5	901.818				558.127	631.134	1632.25		936.991										962.206					2047		1490.74					1244.65
Q16363	Q16363	LAMA4_HUMAN	LAMA4	Laminin subunit alpha-4	1	AESSSDEAVADTSRR	AESSSDEAVADTSRR	2	AESSSDEAVADTSRR2			2605.19			1489.39			2177.22	930.161	559.587			3008.62		6319.99			601.856					1794.54							1252.99	1895.24
Q16363	Q16363	LAMA4_HUMAN	LAMA4	Laminin subunit alpha-4	1	AESSSDEAVADTSRR	AESSSDEAVADTSRR	3	AESSSDEAVADTSRR3	14101.9		111456	24638.6	48702.7	37022.3	115621		35082.4	38766.2	29223.9	21427.4	49872.2	58563.9	62939.5	104958	31859	76852	32658.9	31868.3	49506.5	64329	44053.5	80181.1	19049	37069.6	33149.8	40218.6	50955	38778.3	42290.2	54416.8	1272.67		1778.96	1467.75	999.717			9270.85																		1980.95					2213.87
Q86TX2	P49753;Q86TX2	ACOT1_HUMAN	ACOT1	Acyl-coenzyme A thioesterase 1	0	AESTFLFLVGQDDHNWK	AESTFLFLVGQDDHNWK	2	AESTFLFLVGQDDHNWK2										1504.42																						1341.25	70720.5	7881.27	81205.8	117172	53080.8	57362.9	30998	1312.88	62569.8	82356.4	53127	73018.8	39708.2	24025	94280.3	52358.4	100147	72257.2	155021	108222	113978	50647.9	107973	173677	77774.6	148917	74383.1	42197.6	81211.1	104175	41757.5	83453.9
Q86TX2	P49753;Q86TX2	ACOT1_HUMAN	ACOT1	Acyl-coenzyme A thioesterase 1	0	AESTFLFLVGQDDHNWK	AESTFLFLVGQDDHNWK	3	AESTFLFLVGQDDHNWK3													7133.82																				83129	4929.54	99206.4	46171.8	38813.9	25434.8	36879.1		40192.5	41183	101194	30016.4	48097.6	23455.9	123077	44188.4	147984	66452.8	79240.4	137798	31547.6	46669	48138.7	32057.7	72593.9	64913.8	55545.3	5732.54	38174.5	94725.8	45759.5	35958.5
Q86TX2	P49753;Q86TX2	ACOT1_HUMAN	ACOT1	Acyl-coenzyme A thioesterase 1	0	AESTFLFLVGQDDHNWKSEFYANEACK	AESTFLFLVGQDDHNWKSEFYANEAC(UniMod:4)K	4	AESTFLFLVGQDDHNWKSEFYANEAC(UniMod:4)K4																																												1540.33	1283.55	2321.29
Q13098	Q13098	CSN1_HUMAN	GPS1	COP9 signalosome complex subunit 1	1	AESTPEIAEQR	AESTPEIAEQR	2	AESTPEIAEQR2																																	29390.4	6430.63	14884.9	19822.8	17000.9	23207.7	17142.7		35840	18896.5	24700.6	15808.8	11110.6	6411.63	17128.4	20000.8	16761.5	13607.6	17920.6	19012.8	18135.2	16310.8	20484.4	23228.4	36962.6	22934.6	19953.7	17853.2	17483.4	20005.4	21375.5	25448.6
Q96K76	Q96K76	UBP47_HUMAN	USP47	Ubiquitin carboxyl-terminal hydrolase 47	1	AESVAAPITVR	AESVAAPITVR	2	AESVAAPITVR2																																	13437.4	7788.31			4098.41		9479.32		5224.71	8802.43	12235.6	4427.87	9564.84		10782.1		13686.6	10968.1		12476.9		14690			6237.83	4965.33	8514.47	3107.5		12318.2	10283.9
Q7L311	Q7L311	ARMX2_HUMAN	ARMCX2	Armadillo repeat-containing X-linked protein 2	1	AESVVGAAMASAIAPPPGVTEALGAAEAPAMAGAPK	AESVVGAAMASAIAPPPGVTEALGAAEAPAMAGAPK	3	AESVVGAAMASAIAPPPGVTEALGAAEAPAMAGAPK3	5874.94			5248.93		12749.3			7259.12	6566.14			9281.6	7429.96		6529.43		3492.88	8095.69		4916.55		10274.5	6626.09		5302.96	4923.63	9493.67	6271.78			12310.7										226.538
Q9BWS9	Q9BWS9	CHID1_HUMAN	CHID1	Chitinase domain-containing protein 1	1	AESVVLEHR	AESVVLEHR	2	AESVVLEHR2											4441.56																						2717.79		5441.07	3511.11	3956.57		6678.38				4928.36	7585.92			3806.17	1862.87	6334.94	11349.9	4301.26	2726.33	3093.15	3536.2	3467.79		5838.22	8420.44	6546.92	9922.7	10823.7	7203.66	7314.26	2296.23
Q8WZ42	Q8WZ42	TITIN_HUMAN	TTN	Titin	1	AETAPPNFVQR	AETAPPNFVQR	2	AETAPPNFVQR2	1580000	627714	940284	1020000	942427	1520000	272284	305447	1070000	1610000	1710000	725538	1730000	2220000	901848	1610000	1150000	585191	1640000	1020000	2100000	1770000	350769	1060000	862774	1540000	708149	865346	814150	771855	1050000	2080000					10116.8	8732.55				15533.1		7876.03			12660.4	10086.4	53648.6			14134.6	9412.49	19196.8	6377.86	9427.1	14242.4	15295.5	9788.46	9413.5	6250.69	23158.1	15300.2	8545.46
Q8WZ42	Q8WZ42	TITIN_HUMAN	TTN	Titin	1	AETAPPNFVQRLQSMTVR	AETAPPNFVQRLQSMTVR	3	AETAPPNFVQRLQSMTVR3	12967.7	26768.9	11877.2	10494.5	23297.9	29696.4			17011.3	36420	14999.3	23687.4	26693.8	18862.3		8352.6		15976.2	31251.6		30881.7	17822.9	39639	48019.6	28533.6	21411.3	28282.2	44343.8	33801.6		16182.6	59843.5
P13645	P13645	K1C10_HUMAN	KRT10	Keratin, type I cytoskeletal 10	1	AETECQNTEYQQLLDIK	AETEC(UniMod:4)QNTEYQQLLDIK	2	AETEC(UniMod:4)QNTEYQQLLDIK2	2222.03	16842.5	8619.5			3200.07				1930.85		5394.61		24990.4	7371.7			4999.51	7598.12			8240.75			4017.6		6626.47	6335.95		37288.3	5817.66		6456.23	5869.45	28414.5	6113.4	2150.54	7504.46	9514.26		6292.51	1773.69	15246.9	892.005			23418.7	2070.49	20124.1	1350.75	12534.4	35577.9	962.043	5489.84	3011.05	11755.6	8104.76	26505.3	2467.96	5037.7	3725.77	9508.44	8859.88	1789.33
Q15436	Q15436	SC23A_HUMAN	SEC23A	Protein transport protein Sec23A	1	AETEEGPDVLR	AETEEGPDVLR	2	AETEEGPDVLR2																																	17891	6228.85	14224.6	11710.2	12051	11611.9	15153.9		19492.5	6415.82	9164.79	13377.4	8910.42		17396	12363.7	14326.8	16858.1	11716.1	11288.8	7912.5	13202.4	7811.69	12709.1		10599	17655		14316.6	10496.3	20183	9452.92
P29590	P29590	PML_HUMAN	PML	Protein PML	1	AETEELIR	AETEELIR	2	AETEELIR2																																			4357.66					30998			11564.4							4346.59							4599.55					8714.97	4140.62
Q15149	Q15149	PLEC_HUMAN	PLEC	Plectin	1	AETEQGEQQRQLLEEELAR	AETEQGEQQRQLLEEELAR	3	AETEQGEQQRQLLEEELAR3														8032.11							6582.23						4823.6				4501.11
P00450	P00450	CERU_HUMAN	CP	Ceruloplasmin	1	AETGDKVYVHLK	AETGDKVYVHLK	2	AETGDKVYVHLK2																																	3162.51			3299.8	5259.88	6959.45	2280.59	5564.16	553.356	22454.1		3419.32	5559.79	5479.54	2744.94	2493.87					3974.85	1468.92	2645			663.628	1659.25	1314.97			1517.81	1184.18
P00450	P00450	CERU_HUMAN	CP	Ceruloplasmin	1	AETGDKVYVHLK	AETGDKVYVHLK	3	AETGDKVYVHLK3																																	25010.7	8573.8	26825	33920.5	41623.1	44407.1	50500.3	112891	7806.7	199852	22414.9	34820.3	88403.5	57322.9	47739.6	31551.8	18656.6	3882.19	4457.82	7661.45	27980.5	7465.96	22946.3	8346.4	2253.42	8607.52	8308.31	8761.43	6905.76	5417.06	11785.9	11175.6
P10768	P10768	ESTD_HUMAN	ESD	S-formylglutathione hydrolase	1	AETGKCPALYWLSGLTCTEQNFISK	AETGKC(UniMod:4)PALYWLSGLTC(UniMod:4)TEQNFISK	3	AETGKC(UniMod:4)PALYWLSGLTC(UniMod:4)TEQNFISK3																																		1817.35	5254.37	3116.88	6613.11	4143.26	4926.61	27087.2		8160.51	2627.11	6137.52	8851.65	21745.2		5610.73		2897.92			4299.92		5538.24				3673.16	3697.73			9064.49	2803.25
Q96LB3	Q96LB3	IFT74_HUMAN	IFT74	Intraflagellar transport protein 74 homolog	1	AETLAVEIK	AETLAVEIK	2	AETLAVEIK2			19758.8		5632.97						11115.3		12437.2					17313.4	14314.3	10931.2	31641.7									20460.7		20456.1																														6598.54
Q96EE3	Q96EE3	SEH1_HUMAN	SEH1L	Nucleoporin SEH1	1	AETLMTVTDPVHDIAFAPNLGR	AETLMTVTDPVHDIAFAPNLGR	3	AETLMTVTDPVHDIAFAPNLGR3																			2116.49														10650.1		8301.39	10699.1	11768.3	11496.2	11822.5		9905.25	9755.78	9310.3	7835.43	10373.2	6919.2	11491.9	8247.64	7869.04	9801.42	9446.35	7931.84	9167.04	8944.95	8445.94	6336.66	11915.3	11051.7	10268.9	11735	11576.5	8220.95	9769.27	6843.89
Q15334	Q15334	L2GL1_HUMAN	LLGL1	Lethal(2) giant larvae protein homolog 1	1	AETLVTLDFTSR	AETLVTLDFTSR	2	AETLVTLDFTSR2																																					3331.37	5155.95	4239.57		2645.38		7579.08		5571.82			4531.1	3485.15		3474.55	4554.84	2005.2		4125.46		3047.35			2342.18	2056.97			2282.66
Q9NQH7	Q9NQH7	XPP3_HUMAN	XPNPEP3	Xaa-Pro aminopeptidase 3	1	AETNMVWYDWMR	AETNMVWYDWMR	2	AETNMVWYDWMR2																																	3497.21	6343.68			3044.11	4560.59				4263.57		4101.55	4350.69			4709.86			5856.52	5428.64	9606.94	5032.49	8808.5			3847.9	3240.09		6153.49			11682.8
Q9BYB0	Q9BYB0	SHAN3_HUMAN	SHANK3	SH3 and multiple ankyrin repeat domains protein 3	1	AETPIEEFTPTPAFPALQYLESVDVEGVAWR	AETPIEEFTPTPAFPALQYLESVDVEGVAWR	3	AETPIEEFTPTPAFPALQYLESVDVEGVAWR3																																																					975.672						1502.31	1210.37	1029.13
Q96L96	Q96L96	ALPK3_HUMAN	ALPK3	Alpha-protein kinase 3	1	AETQLETTQAGEK	AETQLETTQAGEK	2	AETQLETTQAGEK2			3209.29	1477.46			8902.97		2341.61		1603.24	3041.33				5104.38					3420.8			1283.62		1892.9		1597.08	1662.59				1090.27		1834.46	1751.04	1770.59	2031.01	1199.4		1849.37	2355.99	1138.77	3741.53	1341.86	730.034	714.126	2145.52		2019.43	1354.72		1572.53	1316.95		1994.96	1832.22	1944.71	2848.64	2547.39	2658.88	3332.6	2268.42	2266.26
Q96L96	Q96L96	ALPK3_HUMAN	ALPK3	Alpha-protein kinase 3	1	AETQLETTQAGEKIQEDR	AETQLETTQAGEKIQEDR	3	AETQLETTQAGEKIQEDR3			4957.96			6170.85			2340.01					3381.91		3108.98		4517.9	1350.95		2376.74											3344.45																															202.249
P30613	P30613	KPYR_HUMAN	PKLR	Pyruvate kinase PKLR	1	AETSDVANAVLDGADCIMLSGETAK	AETSDVANAVLDGADC(UniMod:4)IMLSGETAK	4	AETSDVANAVLDGADC(UniMod:4)IMLSGETAK4																																	57727.8		57520.2	67221.9	26137.4	31441.1	69138.3		88293.1	18316.4	56342.6	16360.6	12838.8		60680	25075.3	69874.1	27139.8	86662.3	70661	24956.7	43024.4	17772.3	58440.6		54371.8	20875.4	34783.7	26899.3		11862	16421.5
P51608	P51608	MECP2_HUMAN	MECP2	Methyl-CpG-binding protein 2	1	AETSEGSGSAPAVPEASASPK	AETSEGSGSAPAVPEASASPK	2	AETSEGSGSAPAVPEASASPK2																																	3063.21		1525.84	580.071	802.72	3801.54	740.69		2642.95	1263.3		829.486	1090.37		2151.43	697.022	3212.38	1064.53	2792.91	2574.56	2068.35	847.553	2893.67	901.595	2820.71	1457.58	1305.9	1043.69	1856.41	325.382	798.848	3326.77
Q9NRY5	Q9NRY5	F1142_HUMAN	FAM114A2	Protein FAM114A2	1	AETSLGIPGPSEISTEVK	AETSLGIPGPSEISTEVK	2	AETSLGIPGPSEISTEVK2																							7594.39										13244.5		4515.74	13590.9	10879.9	14846.2				30355.3						11555.2		9996.74	9121.46		11995.8		14914.4			12078.7	6556.77	7784.85		5628.05		12987.1
Q9HD89	Q9HD89	RETN_HUMAN	RETN	Resistin	1	AETTCHCQCAGMDWTGAR	AETTC(UniMod:4)HC(UniMod:4)QC(UniMod:4)AGMDWTGAR	3	AETTC(UniMod:4)HC(UniMod:4)QC(UniMod:4)AGMDWTGAR3																																	2761.46	39113.7	4593.34	5349.99	2546.19	12337.7	8504.91		9922.12	11350	8468.38	3202.27	9227.46	11082.8	7383.91	6071.46	17601.1	3189.09	13478.1	2764.18	8842.34	6901.61	5269.02	2807.34	6170.21	2794.95	3351.43	6418.77	2133.06	3197.33	2524.29	5029.48
P55268	P55268	LAMB2_HUMAN	LAMB2	Laminin subunit beta-2	1	AETVQAALEEAQR	AETVQAALEEAQR	2	AETVQAALEEAQR2	45426.7	29259.9	63521.8	37926.3	70752.3	47895.2			40344.6	59731.5	61154.8	40505.7	40246.7	92591.5	84279.4	52893.3	48297.4	24922.5	55019.2	55259.4	56899.2	36398.7	48083.2	21823.1	38817.6	52690	41987.1	40192.2	52114.5		45925.9	74683.3	13099.4		11353.3	14269.6			20769.9		10963.1		11700.6	3744.14	5266.2		7218.6	5175.04	18240.1	7557.97	13422.3	11756.7		10315.6		9896.74	13388.7	11040	7109.45		2505.16	6932.13	6687.83
P55268	P55268	LAMB2_HUMAN	LAMB2	Laminin subunit beta-2	1	AETVQAALEEAQR	AETVQAALEEAQR	3	AETVQAALEEAQR3			12462.9		8047.87										8195.47	5143.65	12931.4				5131.4
Q8TBC4	Q8TBC4	UBA3_HUMAN	UBA3	NEDD8-activating enzyme E1 catalytic subunit	1	AEVAAEFLNDR	AEVAAEFLNDR	2	AEVAAEFLNDR2																																	33865.6	22250.9	32525.5	35007.4	23745.7	45388.2	29481.7	20793	46952.8	35406.7	43485.4	19672.5	31676.2	24702.5	26064.8	28959	61229.6	25184.9	108735	43342.8	49782.3	28359.5	62051.6	75620.7	72983.9	47816.3	29699.5	27388.4	24572.7	34924.2	22737	49371.1
Q8TBC4	Q8TBC4	UBA3_HUMAN	UBA3	NEDD8-activating enzyme E1 catalytic subunit	1	AEVAAEFLNDRVPNCNVVPHFNK	AEVAAEFLNDRVPNC(UniMod:4)NVVPHFNK	3	AEVAAEFLNDRVPNC(UniMod:4)NVVPHFNK3																																	3403.75		2400.27	2461.55	3093.74	2943.24	4059.03		3282.32		1513.18	5082.46	4333.17	5145.97	3022.57	4537.32	6003.17	2514.33	3433.48	3618.78	7136.37	2213.86	6870.1	3335.77	4768.76	5390.07	3045.78	6647.27	4692.88	3026.37	2301.95	3855.54
Q8TAT6	Q8TAT6	NPL4_HUMAN	NPLOC4	Nuclear protein localization protein 4 homolog	1	AEVAAIYEPPQIGTQNSLELLEDPK	AEVAAIYEPPQIGTQNSLELLEDPK	3	AEVAAIYEPPQIGTQNSLELLEDPK3																																				861.732		1042.5			1035.81									1623.43	1761.04		827.707		932.946	930.678	1565.59	1173.34		1215.09
Q8TAT6	Q8TAT6	NPL4_HUMAN	NPLOC4	Nuclear protein localization protein 4 homolog	1	AEVAAIYEPPQIGTQNSLELLEDPKAEVVDEIAAK	AEVAAIYEPPQIGTQNSLELLEDPKAEVVDEIAAK	4	AEVAAIYEPPQIGTQNSLELLEDPKAEVVDEIAAK4				6712.62		5171.23			6093.09				7994.15	3239.31		4607.95			7043.43		5248.57											4113.84	3646.27		4591.9			2329.14	3517.98		3283.17	3505.59		3735.13	4403.21	3482.28	4757.1	3296.7	3342.01	3611.52	2500.37		3091.26		2530.39			2164.24	2292.51	2110.15			3742.67	3322.2
Q9Y2X7	Q9Y2X7	GIT1_HUMAN	GIT1	ARF GTPase-activating protein GIT1	1	AEVCADCSAPDPGWASISR	AEVC(UniMod:4)ADC(UniMod:4)SAPDPGWASISR	2	AEVC(UniMod:4)ADC(UniMod:4)SAPDPGWASISR2																																	1185.31		2317.24	2923.52	1112.37	3889.05	496.435	2637.28	2467.29	2664.31	2345.82	3818.55	801.16	1385.63	2251.88	3055.1			2578.83		2962.57		2651.77	2803.2	1549.67	1899.13	968.371	3085.01	1420.92	2262.71		2479.86
P12259	P12259	FA5_HUMAN	F5	Coagulation factor V	1	AEVDDVIQVR	AEVDDVIQVR	2	AEVDDVIQVR2		31086											4778.83																											13749.9
O75150	O75150	BRE1B_HUMAN	RNF40	E3 ubiquitin-protein ligase BRE1B	1	AEVDELR	AEVDELR	2	AEVDELR2																																	13875	20552.4	7623.39	14953.2	16767.3	8023.4			9960.23	7664.97		17389.1		8099.35		11963.4		13817.2	19274.8	10911.9	7000.46	11353.9	11671.5	12924.1	17064.4	14271.3	13978.4	11245	4981.15		13514	7638.12
Q96I15	Q96I15	SCLY_HUMAN	SCLY	Selenocysteine lyase	1	AEVDLVVQDLK	AEVDLVVQDLK	2	AEVDLVVQDLK2															8442.51																	4498.14	11236.2		11730.5	12246.6	8144.81	13426.5	6686.05		11711.4	14690.6	10112.6	11037.3	9657.54	6092.64	11670.3	9675.66	14607.1	11810.5	11318.4	10889.6	7225.22	8414.49	12898.9	9257.07	11886.6	7958.26	7525.9	10498.3	5079.75	5973	8155.98	9071.23
Q00839	Q00839	HNRPU_HUMAN	HNRNPU	Heterogeneous nuclear ribonucleoprotein U	1	AEVEGKDLPEHAVLK	AEVEGKDLPEHAVLK	3	AEVEGKDLPEHAVLK3		15389.7	7804.24	7155.05	5634.76	9072.47			7235.92					6491.41	7696.02		9147.58	9882.12	4099.25	7966.87	4813.24								8104.01											58324.1						7917.5
Q7L5D6	Q7L5D6	GET4_HUMAN	GET4	Golgi to ER traffic protein 4 homolog	1	AEVEVADELLENLAK	AEVEVADELLENLAK	2	AEVEVADELLENLAK2																																	8190.33		6538.25	2799.82	3349.85	3047.58	5227.61		7126.03	3161.62	9409.32	3524.63	3389.77		10238.6	4890.83	4747.34	6458.75	5772.43	10730	4117.51	5697.54	4798.49	3666.12	3608.06	3753.33	5600.74	3948.47	4978.44	5807.47	4880.53	5404.03
P23327	P23327	SRCH_HUMAN	HRC	Sarcoplasmic reticulum histidine-rich calcium-binding protein	1	AEVGAPLSPDHSEEEEEEEEGLEEDEPR	AEVGAPLSPDHSEEEEEEEEGLEEDEPR	3	AEVGAPLSPDHSEEEEEEEEGLEEDEPR3	4983.31		4859.5	5866.84	3060.52	1130.08			5994.99		9192.96			22577.2	5224.34				12091.1		8113.43			6834.15	3791.72	7285.54	2067.08		2061.31				1711.65		1031.36	1038.91	6809.43	1613.52	1839.43			3295.23	1245.37	11493	1866.75	965.437	633.595	1128.57		1116.51	438.924	945.068	2934.07		2315.66	2131.44			3160.2	8196.55	4508.63	1425.63	1523.35	868.903
Q15393	Q15393	SF3B3_HUMAN	SF3B3	Splicing factor 3B subunit 3	1	AEVIMNYHVGETVLSLQK	AEVIMNYHVGETVLSLQK	2	AEVIMNYHVGETVLSLQK2																																					543.111				159.236			705.742			330.354	561.421					358.773		335.88			671.271			352.405	341.228
Q15393	Q15393	SF3B3_HUMAN	SF3B3	Splicing factor 3B subunit 3	1	AEVIMNYHVGETVLSLQK	AEVIMNYHVGETVLSLQK	3	AEVIMNYHVGETVLSLQK3			6963.16																												4044.75		10620.1	12756.8	12805.8	11364.8	8954.65	6652.31	13565.5	42072.4	9611.84	6978.41	24071.3	3937.1	18782	9392.07	8128.56	12401.4	11348.5	9805.5	8006.44	8049.79	3594.29	4690.92	7638.28		2855.19	6485.64	8092.83	5828.3		7355.22	10776.5	4915.36
Q68DQ2	Q68DQ2	CRBG3_HUMAN	CRYBG3	Very large A-kinase anchor protein	1	AEVIPVTLAMENTYQK	AEVIPVTLAMENTYQK	2	AEVIPVTLAMENTYQK2																																	2150.77		1001.9			813.289	2918.43		2821.16			2658.54	2324.54			2324.25		1747.71			2731.56		1881.63		3069.67	3193.38		1347.68	2499.68	1359.29		2133.64
P09622	P09622	DLDH_HUMAN	DLD	Dihydrolipoyl dehydrogenase, mitochondrial	1	AEVITCDVLLVCIGR	AEVITC(UniMod:4)DVLLVC(UniMod:4)IGR	2	AEVITC(UniMod:4)DVLLVC(UniMod:4)IGR2	4018.75	15289	6932.49			26113.4				11445.9		10356.8	31526.9	10062.8	31031.1		16067.9				15167.9	23976.3	17884.3			5698.76	13373.4	6536.01	10779.1	34396.3	24080.1	14279.7	204531	70716.9	82007.2	34216.2	90975.4	31711	137217	16325.7	35932.5	45295.3	332218	17391.4	104919	67649.4	148787	44533.8	301824	81496.4	135982	169516	11575.3	55726.8	26946.2	41000.5	16117.6	18304	34881.2	12600.2	7722.18	92904.9	85061.6	18080.7
P09622	P09622	DLDH_HUMAN	DLD	Dihydrolipoyl dehydrogenase, mitochondrial	1	AEVITCDVLLVCIGR	AEVITC(UniMod:4)DVLLVC(UniMod:4)IGR	3	AEVITC(UniMod:4)DVLLVC(UniMod:4)IGR3																																	28553.9	9400.17	13931.9	5803.39	13689	4413.14	16343		11505.6	7439.1	29998.6	8196.11	17847.9	7195.59	18577.3	9346.89	29703.3	16894.2	21016	28724.4	4928.83	17435.8	7948.87			18108.9	9847.73				12654	5696.04
Q14315	Q14315	FLNC_HUMAN	FLNC	Filamin-C	1	AEVLIHNNADGTYHITYSPAFPGTYTITIK	AEVLIHNNADGTYHITYSPAFPGTYTITIK	4	AEVLIHNNADGTYHITYSPAFPGTYTITIK4																																		2884.11	14198.6	2918.71	3418.4	2632.28	7222.3		5569.61			5495.29			9576.85	4733.52			3623.2		3241.9				3193.9	5209.78	2346.71	3210.53	2946.13			2108.14
P56192	P56192	SYMC_HUMAN	MARS1	Methionine--tRNA ligase, cytoplasmic	1	AEVLISTVGPEDCVVPFLTRPK	AEVLISTVGPEDC(UniMod:4)VVPFLTRPK	3	AEVLISTVGPEDC(UniMod:4)VVPFLTRPK3																												3679.44					32379.5	8315	23579.6	22955.2	16451.8	23217.2	16541.1		11482.4	22542.6	173016	18464.5	25932		18393.1	19815.7	21591.9	9669.27	9882.79	16158.6	18513.8		16563.8		6982.62	16654.6	10135.5	12002.6	6641.9			13571.4
Q7L1Q6	Q7L1Q6	5MP2_HUMAN	BZW1	eIF5-mimic protein 2	1	AEVLSEEPILK	AEVLSEEPILK	2	AEVLSEEPILK2																																	18243.1	24375.6	10469.6	12142.1	8048.17	7800.61	9486.79		19051.3	6155.86	19111.7	9514.99	6481.15		8620.87	8830.51	14699.2	11377.3	8599.16	10422.4	5366.9	11176.6	5273.78	5450.86	15627.9	6623	12343.5	11836.3	7849.11	10612.6	12475	5354.92
P09972	P09972	ALDOC_HUMAN	ALDOC	Fructose-bisphosphate aldolase C	1	AEVNGLAAQGK	AEVNGLAAQGK	2	AEVNGLAAQGK2	28167.5		16221	17577.7		22905.5	60453		21756.9	35998.8	20491.9	13315.2	17127.8	16774.3		43960.5	17129.6	12682.3	14929.8		17293.3	13275.8	29430	25698.3	43578.9	24327.4	20906.4	12444.6	17250	33813	13425.4	22106.4	159180	9442.75	132939	118027	100809	118069	108646		130422	175891	161549	69426.3	87808	79519.3	82096.6	206412	160254	119853	116026	101472	161314	110024	158413	204518	238257	143947	109949	178486	144393	160696	140711	104466
P05165	P05165	PCCA_HUMAN	PCCA	Propionyl-CoA carboxylase alpha chain, mitochondrial	1	AEVNTIPGFDGVVK	AEVNTIPGFDGVVK	2	AEVNTIPGFDGVVK2																																	18962.6		6446.1	6272.98	5377.47		7933.33		20266.6		17381.6	9073.52	14493.9	5639.52		15323.2	28532.6	13688	17215.6	15789	11731.1	9174.38			20728.3	7140.35	8758.99	3613.84	8416.88	9400.63		15774.4
P05165	P05165	PCCA_HUMAN	PCCA	Propionyl-CoA carboxylase alpha chain, mitochondrial	1	AEVNTIPGFDGVVKDAEEAVR	AEVNTIPGFDGVVKDAEEAVR	3	AEVNTIPGFDGVVKDAEEAVR3	10064.4			8864.37					10493.7	10454.2	6756.51			22293.3						8468.89	14376.2		13739	13337.6	10559			20288.8				11262.2														9998.59		7326.22					6215.43											6774.69
Q5TCQ9	Q5TCQ9	MAGI3_HUMAN	MAGI3	Membrane-associated guanylate kinase, WW and PDZ domain-containing protein 3	1	AEVPARPAPQEPYDVVLQR	AEVPARPAPQEPYDVVLQR	3	AEVPARPAPQEPYDVVLQR3																																			1077.04	1145.73	1449.35		1044.83			967.628	1321.75								369.453					605.827	1061.48		619.322	902.58			495.439
Q86UP2	Q86UP2	KTN1_HUMAN	KTN1	Kinectin	1	AEVQKLQALANEQAAAAHELEK	AEVQKLQALANEQAAAAHELEK	3	AEVQKLQALANEQAAAAHELEK3	12066.5		8842.81	11440.2		11894.5			12250.1	14992.8	10649.2		12431.3	17643.9					15693.8				9583.71	9102.04	11140	11982.5
Q86UP2	Q86UP2	KTN1_HUMAN	KTN1	Kinectin	1	AEVQKLQALANEQAAAAHELEK	AEVQKLQALANEQAAAAHELEK	4	AEVQKLQALANEQAAAAHELEK4	8713.68		9765.83	32737.5		9609.4			31673	8065.16	12726.5		9550.75	6373.24									5951.32	14091	6749.67	36144	7189.57
P35221	P35221	CTNA1_HUMAN	CTNNA1	Catenin alpha-1	1	AEVQNLGGELVVSGVDSAMSLIQAAK	AEVQNLGGELVVSGVDSAMSLIQAAK	3	AEVQNLGGELVVSGVDSAMSLIQAAK3																																	4683.38		18606.6	2558.56	10079.6	9510.86	19661.5		2887.12	6572.51	9285.88	9652.17	7516.93	15269.6	13194.9	9032.3	9988.63	8473.32		5366.63	6545.95	15435.8	8960.01	3689.12		4053.48	6675.5	10152.4	7727.14	20302.9	8502.06	9426.71
Q9H2G2	Q9H2G2	SLK_HUMAN	SLK	STE20-like serine/threonine-protein kinase	1	AEVTEEVEDGKEEDEEEETENSLPIPASK	AEVTEEVEDGKEEDEEEETENSLPIPASK	3	AEVTEEVEDGKEEDEEEETENSLPIPASK3																																	996.812		1284.19	2083.99	3527.56	8526.31	1802.44		1187.66	4666.66		6302.57	1199.96	1804.14		2846.12		1549.39	2069.05	1344.85	5626		7560.43			1194.47	1909.85	7128.32	7095.49	563.636	2065.9	2914.28
P52948	P52948	NUP98_HUMAN	NUP98	Nuclear pore complex protein Nup98-Nup96	1	AEVTLDGVWPTDK	AEVTLDGVWPTDK	2	AEVTLDGVWPTDK2																																																			5154.76						7330.82						7535.34	7820.63
Q15149	Q15149	PLEC_HUMAN	PLEC	Plectin	1	AEVVETTQVYTEEETR	AEVVETTQVYTEEETR	2	AEVVETTQVYTEEETR2			8308.51		4624.88					6079.93					18051.7				5509.77	13037.3	4107.65										5561.52	3334
Q15149	Q15149	PLEC_HUMAN	PLEC	Plectin	1	AEVVETTQVYTEEETRR	AEVVETTQVYTEEETRR	3	AEVVETTQVYTEEETRR3			65415.7	10536.8	62337.6				10223.9	22531.6	14479.7		20109.7	42624.4	120068	32139	17041	36632.9	35448.5	81984.5	30845.6			13042.9				23220.8	20831.8		30244.8	24902	1587.41		2853.67							2984.14	3210.14		2270.24		2020.44		7889.19		2208.76							1305.66		1535.13	1665.06	2297.33
Q9H008	Q9H008	LHPP_HUMAN	LHPP	Phospholysine phosphohistidine inorganic pyrophosphate phosphatase	1	AEVVGKPSPEFFK	AEVVGKPSPEFFK	2	AEVVGKPSPEFFK2																																	9593.21	10885.6	6235.33	18340.3	6819.62	19273.4	5112.11		16138.7	11735.4	12971.2	5782.9	9763.75	5526.34	6028.45	19462.4	13282.1	4997.33	7272.91	6716.9	10596.1	4465.69	12256.2	14588.7	8036.82	10123.3	8226.02	12082.9	5753.99	4675.15	4910.01	9464.16
Q9H008	Q9H008	LHPP_HUMAN	LHPP	Phospholysine phosphohistidine inorganic pyrophosphate phosphatase	1	AEVVGKPSPEFFK	AEVVGKPSPEFFK	3	AEVVGKPSPEFFK3																																	6283.22	15698.7	6743.73	5276.91			7142.89		5065.85		20832.3		11939.5		10913.2	5041.35	14033.7	6352.92	4824.75	8425.61	6884.52	6681.62	8659.71		3107.74	6749.97	7106	6163.17	4129.26	6016.28	5082.85	3714.56
Q5JVS0	Q5JVS0	HABP4_HUMAN	HABP4	Intracellular hyaluronan-binding protein 4	1	AEVVMQDVAPNPDDPEDFPALS	AEVVMQDVAPNPDDPEDFPALS	2	AEVVMQDVAPNPDDPEDFPALS2																																				6034.55	1813.01	878.349	1471.75		5122.87			2540.12	3567.82	3311.01	2571.72	3516.89		1516.58	5864.79	1363.68	2183.21		3075.69		2375.03	3763.74	1698.85	2538.65	1633.61	1885.15		1634.89
Q8IWX7	Q8IWX7	UN45B_HUMAN	UNC45B	Protein unc-45 homolog B	1	AEVVQTAR	AEVVQTAR	2	AEVVQTAR2																																									13650.6																7603.75
Q8IWZ3	Q8IWZ3	ANKH1_HUMAN	ANKHD1	Ankyrin repeat and KH domain-containing protein 1	1	AEVVSLLLDR	AEVVSLLLDR	2	AEVVSLLLDR2																																	4233.91		4650.35								2356.05		2600.28		2805.55															2535.82	3662.65
Q6P2E9	Q6P2E9	EDC4_HUMAN	EDC4	Enhancer of mRNA-decapping protein 4	1	AEVWDLDMLR	AEVWDLDMLR	2	AEVWDLDMLR2																																	15646.3	9514.52	9716.36	10394.5	12126.2	7336.06	12704		19574.9	6794.17	7854.6	13366.5	4647.56		16565.3	5356.69	8072.24	15006.1	16608.5			16691.9	4100.94	16280.7	14498	12081.2	12226.3	12118.7	10183.3	14771.6	9532.88	7138.72
Q6ZT12	Q6ZT12	UBR3_HUMAN	UBR3	E3 ubiquitin-protein ligase UBR3	1	AEVWDQEFDPVMVILR	AEVWDQEFDPVMVILR	2	AEVWDQEFDPVMVILR2																																	8860.13		12991.1	8093.48	8550.99	14256.8	6359.22		11231.8	18864.1	6135.13	10348.4	12075.2	19786.5	9763.79	15522.5		8401.53	9867.59	10087.7	21670	8615.54	19950.7	17359.2	14573.5	10314.9	9606.15	7734.42	10536.4	9812.52	7476.24	20252.9
Q5R372	Q5R372	RBG1L_HUMAN	RABGAP1L	Rab GTPase-activating protein 1-like	1	AEVWQLLAGCHDNQAMLDR	AEVWQLLAGC(UniMod:4)HDNQAMLDR	3	AEVWQLLAGC(UniMod:4)HDNQAMLDR3																																	11816.2		18472.1	11151.2	12953.2	20427.2	15965.1		12790	15350.5	7288.81	14685.2	15274.6	6166.97	17108.6	14430.2	9619.26	8509.89	8172.07	15008.7	26413.8	12285.2	23595.1	15845.8	10018.2	19568.9	5787.19	10808.8	5709.36	12572.7	6550.02	22756.3
P49354	P49354	FNTA_HUMAN	FNTA	Protein farnesyltransferase/geranylgeranyltransferase type-1 subunit alpha	1	AEWADIDPVPQNDGPNPVVQIIYSDK	AEWADIDPVPQNDGPNPVVQIIYSDK	3	AEWADIDPVPQNDGPNPVVQIIYSDK3																																	2272.34		3266.44	5094.6	907.203	2700.13	2522.5		4041.87	2378.19	3669.22		2191.47		3018.82	2447.98		1899.32	4762.1	2603.63	2015.84	1137.03	3183.63	1994.87	2416.84	3565.84	2228.97		1028.53	1457.79	1530.27	2866.24
P49354	P49354	FNTA_HUMAN	FNTA	Protein farnesyltransferase/geranylgeranyltransferase type-1 subunit alpha	1	AEWADIDPVPQNDGPNPVVQIIYSDKFR	AEWADIDPVPQNDGPNPVVQIIYSDKFR	3	AEWADIDPVPQNDGPNPVVQIIYSDKFR3																																			911.108	1793.85	1567.65	2847.61	1333.27		683.067	2071.99		1763.3	3034.97	3415.4	1256.95	2511.23		764.345		531.546	2688.75		1301.94	315.856		1255.37	1561.15	1767.45	1123.09			1054.64
Q8IYS1	Q8IYS1	P20D2_HUMAN	PM20D2	Xaa-Arg dipeptidase	1	AEWEPPEAR	AEWEPPEAR	2	AEWEPPEAR2																																	19243.6		17204	5774.82	17479.8	8117.15	6562.92		17303.2		10634.7	7258.22	8864.38	25137.5	29471.7	15821.3	14442.2	7417.89	7676.73	21933.7	8485.01	13587.5	10196.9		13718.5	7351.41	4412.41	7695.5	9337.55	5680.21	10206.2
Q9NRN7	Q9NRN7	ADPPT_HUMAN	AASDHPPT	L-aminoadipate-semialdehyde dehydrogenase-phosphopantetheinyl transferase	1	AEWLLAVR	AEWLLAVR	2	AEWLLAVR2																																	10074.8		10162.5		7786.2		12310						5553.04		13675.3	6085.75	11078.4	24213.9	4578.29	28587.6		22154.2					27047	2714.06		28673.3	29491.8	18298.9
Q9C0C9	Q9C0C9	UBE2O_HUMAN	UBE2O	(E3-independent) E2 ubiquitin-conjugating enzyme	1	AEWPSETPVLCQQCGGKPGVTFTSAK	AEWPSETPVLC(UniMod:4)QQC(UniMod:4)GGKPGVTFTSAK	3	AEWPSETPVLC(UniMod:4)QQC(UniMod:4)GGKPGVTFTSAK3																																	1786.33	3314.86	2092.66	2346.85		5327.55			2909.51	3625.24		1895.8	2306.86	740.813	1209.66	3369.67	1881.22	2037.57	2518.63	1912	5830.82	1810.84	3040.35	1895.1	2287.28	3155.32	4181.21	3198.48	2945.84		2189.67	2921.69
Q00059	Q00059	TFAM_HUMAN	TFAM	Transcription factor A, mitochondrial	1	AEWQVYK	AEWQVYK	2	AEWQVYK2																																	23942		11282.5				7802.3		6135.26				12215.5		19110.7		23450.1	12273	10607.7	25533.8	11704.6	21804.3			9454.71		4129.52			18782.7	8153.33
Q00059	Q00059	TFAM_HUMAN	TFAM	Transcription factor A, mitochondrial	1	AEWQVYKEEISR	AEWQVYKEEISR	2	AEWQVYKEEISR2																																	10856.5		13189	10389.4	8416.49	26657.3	4295.7		8751.18	24829.5		14762.5	10478.1	16970.8	7958.16	10620.4	6302.3	8874.04	13226.9	6581.48	23146.6	9488.02	37538.2	12657.2	10696.7	15882.2	11604.1	19373.9	23753.7	11957.1	9215.28	31559
Q00059	Q00059	TFAM_HUMAN	TFAM	Transcription factor A, mitochondrial	1	AEWQVYKEEISR	AEWQVYKEEISR	3	AEWQVYKEEISR3																																	27517	14516.1	27065.3	18824	17441.4	33008.4	18159.1		11799.3	34912.4	6179.54	19238.9	20687.9	31205.2	24108.6	15259	22962.3	14437.4	20846.6	30223.3	35343.6	20438.3	50492.8	15616.1	14348.3	22720.2	17926.3	28733	26057.2	20574.8	17670.1	29343.6
P54296	P54296	MYOM2_HUMAN	MYOM2	Myomesin-2	1	AEWYRDDVLLK	AEWYRDDVLLK	2	AEWYRDDVLLK2																																	108848		41116.2	119728	199955	186496			97589.6	246739	49067.3	241357	173015	153688	114892		120554		147501	75953.2	389017	88258	330276		108149	233514	138460	252191	341137	145067	123296	460252
P54296	P54296	MYOM2_HUMAN	MYOM2	Myomesin-2	1	AEWYRDDVLLK	AEWYRDDVLLK	3	AEWYRDDVLLK3																																	228248		78638.9	94535.5	89761.2	124641			89226.3	279278	124670	150595	274937	206645	222154		281704		148799	170366	186159	133561	200160		124456	165253	144071	88723	145833	148202	150547	296410
Q14012	Q14012;Q8IU85	KCC1A_HUMAN	CAMK1	Calcium/calmodulin-dependent protein kinase type 1	0	AEYEFDSPYWDDISDSAK	AEYEFDSPYWDDISDSAK	2	AEYEFDSPYWDDISDSAK2																																				2429.08					3390.9						2300.74			1488.13	3054.64		1641.83		2236.08	4034.19		2356.65
P22234	P22234	PUR6_HUMAN	PAICS	Bifunctional phosphoribosylaminoimidazole carboxylase/phosphoribosylaminoimidazole succinocarboxamide synthetase	1	AEYEGDGIPTVFVAVAGR	AEYEGDGIPTVFVAVAGR	2	AEYEGDGIPTVFVAVAGR2	12310.6	6461.37	12800.8	9105.89	6959.42	17966.1			10999.6	6866.84	7030.81	20851.1		7599.27	52153.5	12324.1	20217.2		17249.7	10052.6	5821.16	14160	15122.7	10249.9	13982.7	9121.33	7771.89	16350.5	5412.14	33690.6	15106.8	6559.12	36314.8	58675.4	17630.2			1056.44	9597.45				27021.3	2184.46	3774.73	3018.93	24704.5	3549.42	23320.2	25938.7	58645.2	14419.1	2610.38	8782.1	4899.54		16546.6	23025.1	13900.8	23103.6	12752.3	12793	10509.6	7944.51
Q9BZF9	Q9BZF9	UACA_HUMAN	UACA	Uveal autoantigen with coiled-coil domains and ankyrin repeats	1	AEYISLAEHEAK	AEYISLAEHEAK	2	AEYISLAEHEAK2																																									2277.85						1804.37			1976.48					2093.12			1994.93	2182.18	2731.03	4874.63		1847.67
Q96SZ5	Q96SZ5	AEDO_HUMAN	ADO	2-aminoethanethiol dioxygenase	1	AEYTEASGPCILTPHR	AEYTEASGPC(UniMod:4)ILTPHR	2	AEYTEASGPC(UniMod:4)ILTPHR2																																			236.259	3906.27		2614.67	752.978		1611.45	2038.99	2267.12	1609.43	404.882		1090.94	1002.71		1477.4	2251.78		1426.08	878.534	1496.75	2261.82	2330.28	1020.32	719.598	1414.6	1141.69	557.867		2117.84
Q96SZ5	Q96SZ5	AEDO_HUMAN	ADO	2-aminoethanethiol dioxygenase	1	AEYTEASGPCILTPHR	AEYTEASGPC(UniMod:4)ILTPHR	3	AEYTEASGPC(UniMod:4)ILTPHR3																																	1906.48		1896.28	2318.24		1386.21	3399.11						2286.52		2585.84		2949.6	1898.01	3649.83		1585.32	2307.28	1631.26	2305.86	2380.09	2213.14	2477.65		1937.3	1477.05
Q5VWP3	Q5VWP3	MLIP_HUMAN	MLIP	Muscular LMNA-interacting protein	1	AEYVLIVDSEGEDEAASR	AEYVLIVDSEGEDEAASR	2	AEYVLIVDSEGEDEAASR2			2829.3											3100.23	3594.47			3514.35		4298.49	2908.26						3005.21				3945.31	5410.6	1808.06		2214.17	1157.76	3256.39	1332.25	2618.17			2270.13	1627.44	4002.29	2291.5	1463.89	1771.46	2350.67	1673.81	5835.9	3587.93	3498.65	1801.12		3493.75		1265.43	1755.7	4155.37	5314.41	9773.29	2734.51	3558.51	2498.11
P30084	P30084	ECHM_HUMAN	ECHS1	Enoyl-CoA hydratase, mitochondrial	1	AFAAGADIK	AFAAGADIK	2	AFAAGADIK2																																	201939		757967	207151	15829.7	201667	641558		27259.5	254732	144898	21716.3	729903		945419	206919	1120000	1150000	670176	1760000	1300000	860660	231569	39824.6	87189.4	567799	261722	89733.4		1000000	113767	14338.2
P30084	P30084	ECHM_HUMAN	ECHS1	Enoyl-CoA hydratase, mitochondrial	1	AFAAGADIKEMQNLSFQDCYSSK	AFAAGADIKEMQNLSFQDC(UniMod:4)YSSK	3	AFAAGADIKEMQNLSFQDC(UniMod:4)YSSK3																																													6154.64	3128.49				515.277									1557.77				2119.84
Q5VWP3	Q5VWP3	MLIP_HUMAN	MLIP	Muscular LMNA-interacting protein	1	AFAAIPTNTLLLEQK	AFAAIPTNTLLLEQK	2	AFAAIPTNTLLLEQK2	128405	133546	730237	1060000	472594	796430	88646.6	313003	1140000	1070000	729126	1290000	616531	754224	496717	1140000	362871	774357	1100000	1160000	784367	718313	1940000	2270000	190973	1860000	874772	1090000	981819	567719	999971	989473	128245	26439.4	164790	143145	247287	124806	132488		141389	156555	83027.1	398388	96870	205226	122597	215333	88575.9	218115	105812	77011	172918	154966	183628	237237	151196	159592	233292	317492	404888	154658	268177	144795
P35241	P35241	RADI_HUMAN	RDX	Radixin	1	AFAAQEDLEK	AFAAQEDLEK	2	AFAAQEDLEK2	18836		11795.9	25965.5	13602.8	23290.1			24120.5	33324.5	19215.7		22014.8	14077.2	14862.7	23912.7		13216.3			12564.9		24598.5	19476.3	31163.8	28582.6	19589.8				13607.2	16262.4	161113	56268.4	158063	155436	122541	153311	168947		135005	119562	92619.4	200348	118033	72454.7	167927	128819	127272	300563	184644	198104	216988	199745	193595	253327	201647	265029	164167	223408	203502	139721	197085	188681
Q14160	Q14160	SCRIB_HUMAN	SCRIB	Protein scribble homolog	1	AFAAVPTSHPPEDAPAQPPTPGPAASPEQLSFR	AFAAVPTSHPPEDAPAQPPTPGPAASPEQLSFR	3	AFAAVPTSHPPEDAPAQPPTPGPAASPEQLSFR3				1447.05	1511.79	3312.55			2030.43	3330.61			2579.91						5336.98				1601.44		2603.94							2196.82				893.147					584.978	2318.57											1805.99		2051.87
P48643	P48643	TCPE_HUMAN	CCT5	T-complex protein 1 subunit epsilon	1	AFADALEVIPMALSENSGMNPIQTMTEVR	AFADALEVIPMALSENSGMNPIQTMTEVR	3	AFADALEVIPMALSENSGMNPIQTMTEVR3						6447.75				4148.98			8882.21		8581.32				3928.77				4437.7										24214.4	71027.7	208316	2850.77	253045	293201	117284	248892		274218	115112	212964	237429	302324	80408.6	292310	70597	173392	2134.41	28083.3	147963	147526	268712	6355.97		3296.17	154832	276820	120029	152205	319002	367958
P48643	P48643	TCPE_HUMAN	CCT5	T-complex protein 1 subunit epsilon	1	AFADALEVIPMALSENSGMNPIQTMTEVR	AFADALEVIPMALSENSGMNPIQTMTEVR	4	AFADALEVIPMALSENSGMNPIQTMTEVR4																																	18675.8	6103.59	23782	30145.9	10161.4	20673	22947.4	33489	25409.4	10769.5	11479.5	14688.6	13317.8	17630.9	14053.8	14462.4	10055.2	9555.21	18651.8	19789.1	15255.1	26785.1	13410.4	19702.2	29685.4	21644.7	9696.22	16620.4	13953.5	29896	15268.2	12917.7
P50991	P50991	TCPD_HUMAN	CCT4	T-complex protein 1 subunit delta	1	AFADAMEVIPSTLAENAGLNPISTVTELR	AFADAMEVIPSTLAENAGLNPISTVTELR	3	AFADAMEVIPSTLAENAGLNPISTVTELR3						9829.23			4481.74	18042.5		3696.92	13324.8		18605.1				8499.75				3005.12				4451.94	7829.68				5859.01	135724	45458.5	110349	11942.8	73677.7	26411.3	21128.5	133868	18076.8	44446.8	74809.7	11571.6	48943.7	100070	67876.4	72563.3	64176.4	78615.3		70164.1	20968.4	34216.5	22647.3	18009	36992		43819.8	12633.8	18977.6	24583.5	111797	48953.1
P50991	P50991	TCPD_HUMAN	CCT4	T-complex protein 1 subunit delta	1	AFADAMEVIPSTLAENAGLNPISTVTELR	AFADAMEVIPSTLAENAGLNPISTVTELR	4	AFADAMEVIPSTLAENAGLNPISTVTELR4																																	19643.4	9420.77	18427.1	24841.5	8713.8	12596.5	13763.4		24305.6	8724.02	11978	10078.9	10272.9	11607.8	13408.7	11242.8	10594.3	8160.75	17014.9	15489.7	8873.98	22539.3	9075.7	25835.3	26669.4	20241.4	9935.33	10160.1	13689.3	23830.7	12846.7	12404.9
Q6ZMP0	Q6ZMP0	THSD4_HUMAN	THSD4	Thrombospondin type-1 domain-containing protein 4	1	AFADHVVSAVR	AFADHVVSAVR	2	AFADHVVSAVR2					7430.89				14217.6				8940.65	24930.1					7237.88																									3545.51															1752.83	3642.87	4737.35
P51649	P51649	SSDH_HUMAN	ALDH5A1	Succinate-semialdehyde dehydrogenase, mitochondrial	1	AFAEAMKK	AFAEAMKK	2	AFAEAMKK2																																	15166.3		8643.22	7710.05	17213	4341.28			9832.36	8686.03		12866.7	7908.84	8788.14		11606.5	16544.5	16958.6	7549.82	11690.6	9283.02	20899.4	14672.6	20258.2	15294.9	19544.7	17352.4	13344.4	19368.8	16759.6	23634.1	21933.1
Q86WU2	Q86WU2	LDHD_HUMAN	LDHD	Probable D-lactate dehydrogenase, mitochondrial	1	AFAEQLGR	AFAEQLGR	2	AFAEQLGR2						12529.3			23149.7																								28810.6		41854.3		14964.6		40201.5			8648.86		29055.8	31760.4	51051.1	68200.5	48063.8	58932.8	37162.1	8160.94	103112	20229.1	97629.7	20946	4363.38	7731.11	21473.6	63814.6	16765.5	22248.9	105770	81770.8	19625.6
P42704	P42704	LPPRC_HUMAN	LRPPRC	Leucine-rich PPR motif-containing protein, mitochondrial	1	AFAETHIK	AFAETHIK	2	AFAETHIK2			13601.7	27613.2					30464.7	30381.1	27435.2		27266.6	30737.6	24832.4	14836.2	28786.5	17226.1	22607.3		22778.4	16557.1	24020.3	22106.6	26164	19990.4	19952.9	20847.6			23011.3	23360.1	34250.7		34211.7	9305.07	19351	17490.6	19234.1		9610.55	12279.6		42402.2	33189	23215.3	46348.4	37699.7	25169.3	57117.1	36356.9	72779.4	59464.7	67441.7	28766.6	43532.6	26790.6	65929.2	50790.4	48248	59445.5	62530	49679.6	33661.3
Q92736	Q92736	RYR2_HUMAN	RYR2	Ryanodine receptor 2	1	AFAFDGFK	AFAFDGFK	2	AFAFDGFK2			14013.9		13326.1					25488.9			12877.4	12381.3	12697.1				15815.9		16847.7								7664.48	22851.8	18036	23155.7																						7673.23					4019.46			4599.43
Q13148	Q13148	TADBP_HUMAN	TARDBP	TAR DNA-binding protein 43	1	AFAFVTFADDQIAQSLCGEDLIIK	AFAFVTFADDQIAQSLC(UniMod:4)GEDLIIK	3	AFAFVTFADDQIAQSLC(UniMod:4)GEDLIIK3																																	7099.14		7952.23		27980.8		7654.77		6483.4			7939.68	7145.67	7188.49	8780.73	7155.47		6353.63	6437.54	9363.54		10100.3			7762.37	6594.42	6819.61	4362.52	3798.97	7805.44	6777.22
P11310	P11310	ACADM_HUMAN	ACADM	Medium-chain specific acyl-CoA dehydrogenase, mitochondrial	1	AFAGDIANQLATDAVQILGGNGFNTEYPVEK	AFAGDIANQLATDAVQILGGNGFNTEYPVEK	3	AFAGDIANQLATDAVQILGGNGFNTEYPVEK3			10764.4							8184.8			9016.5				5389.84	5193.35			2989.01							4442.03	4235.35			4018.22			9256.11	13809.9	3892.52	9918	13463.3		7025.07	8462.56	32133.2	10808.2	10935.1	10776.8	7746.61	13630.6	33309.6	8614.72	7839.36	7393.38	20474.1	8075.53	11014.4	9585.33	2562.42	11324.1	7238.35	10972.3	7668.68	9368.48	12651.2	16166.8
P11310	P11310	ACADM_HUMAN	ACADM	Medium-chain specific acyl-CoA dehydrogenase, mitochondrial	1	AFAGDIANQLATDAVQILGGNGFNTEYPVEK	AFAGDIANQLATDAVQILGGNGFNTEYPVEK	4	AFAGDIANQLATDAVQILGGNGFNTEYPVEK4			7771.7										21729.5										5355.88										82477.4	23594.5	95658.8	40086.7	43607.8	61531.3	128760		26621.2	42787.7	59856.1	66119.2	64546.6	55558	114353	59444.8	67343.1	29353	43545.4	121514	78909.3	105347	63028.8	21442.1	20215.8	40569.2	54024.3	68728.2	56953.7	172731	29575.9	51727.2
P11310	P11310	ACADM_HUMAN	ACADM	Medium-chain specific acyl-CoA dehydrogenase, mitochondrial	1	AFAGDIANQLATDAVQILGGNGFNTEYPVEKLMR	AFAGDIANQLATDAVQILGGNGFNTEYPVEKLMR	4	AFAGDIANQLATDAVQILGGNGFNTEYPVEKLMR4																																			3981.33	6106.2			8052.58		2395.58	2284.55		2058.91		10850.9	3043.83					4051.64				2503.52	3422.77
P35443	P35443	TSP4_HUMAN	THBS4	Thrombospondin-4	1	AFAGPSQKPETIELR	AFAGPSQKPETIELR	2	AFAGPSQKPETIELR2	11697.7		7009.46		6220.32					6263.97	19323.5	23593.1	19619.7	10362.5	5065.51	8064.51	4392.57			2390.95		6821.99					7035.26	3758.12				3542.47	945.87				4543.29		4355.72			3088.62	1376.72	3164.41	4688.12	1890.1	730.579	2435.4	1332.54				2149.78	2228.94	2253.89							2835.62		1852.14
P35443	P35443	TSP4_HUMAN	THBS4	Thrombospondin-4	1	AFAGPSQKPETIELR	AFAGPSQKPETIELR	3	AFAGPSQKPETIELR3	304321	116167	248455	182948	344046	113111		712437	197511	161745	585252	528860	632829	246727	238744	220648	311577	58404.2	24670.5	104878	85816.6	221442	76539.5	66186.9	91871.8	61218.1	68828.3	60207.9	126983	56487.9	75098.6	63744.5	28229.5	31078	35284.4	19674.9	54972.9	7164.98	106731	88005.1	24464.6	24682.5	160691	20907.1	130684	45438.7	25720.4	32872.4	86972.4	8008	4072.86	15570.4	7799.66	57160.7	11584.5	6116.1	11083.9	13841.1	15109.9	7633.17	14875.3	8092.98	6666.68	10739.3
P98160	P98160	PGBM_HUMAN	HSPG2	Basement membrane-specific heparan sulfate proteoglycan core protein	1	AFAHLQVPER	AFAHLQVPER	2	AFAHLQVPER2			34445.8		32134.7				16684.2		21850.3			28283.9	37278.2		23454.6	18621.1	24267.2	17996.7	27209.9						27058.9		25619.4			27264.6												9605.1				5904.02						9395.98	5639.69	9500.75		7412.1	5141.39	7975.42	8976.86	6312.24	6174.39	7750.32
Q9BXJ9	Q9BXJ9	NAA15_HUMAN	NAA15	N-alpha-acetyltransferase 15, NatA auxiliary subunit	1	AFAIDSSHPWLHECMIR	AFAIDSSHPWLHEC(UniMod:4)MIR	3	AFAIDSSHPWLHEC(UniMod:4)MIR3																																	2419.38		3467.89	2310.91		3746.41	2490.75		3291.79			1374.86	2553.53	2418.9	1738.08	4285.29		2364.48	4831.26	2249.11	7834.08	3419.72	6756.95	4034.35	3454.87	2878.24	2060.04	3019.12	3303.13	3173.37	2231.69	6586.48
Q9BXJ9	Q9BXJ9	NAA15_HUMAN	NAA15	N-alpha-acetyltransferase 15, NatA auxiliary subunit	1	AFAIDSSHPWLHECMIR	AFAIDSSHPWLHEC(UniMod:4)MIR	4	AFAIDSSHPWLHEC(UniMod:4)MIR4																																			2467.16	663.759		1620.08			678.269				654.773		1525.73	1613.44			2057.93	2757.3	1204.71	2630.02	2171.21			1409.1	1928.05		1535.76		1718.4	2130.58
Q9H845	Q9H845	ACAD9_HUMAN	ACAD9	Complex I assembly factor ACAD9, mitochondrial	1	AFAKELFLGK	AFAKELFLGK	2	AFAKELFLGK2	14315.9																						8642.09		8267.18																2322.01															5114.63
Q9H2U2	Q9H2U2	IPYR2_HUMAN	PPA2	Inorganic pyrophosphatase 2, mitochondrial	1	AFALEVIK	AFALEVIK	2	AFALEVIK2																																	14954.6	28514.7	12398.8				32862.5	4838.13	1453.06		10040.8	1544.51	14915.8	1762.04	31886.2		48032.7	7334.19	10963.3	25801.2		123444		7632.48	4778.76	8478.64	5159.05	1292.4	7669.89	137317
Q14166	Q14166	TTL12_HUMAN	TTLL12	Tubulin--tyrosine ligase-like protein 12	1	AFALNDLDDYEK	AFALNDLDDYEK	2	AFALNDLDDYEK2																																	15823	21011.9	9254.47	8690.9		10600.1	8910.86		22763.6	12000	15817.6	8055.29	5865.36		10847.5	8430.65	9705.27	10511.7	16274	13947.4	7978.31	10286.5	8270.37	14936.1	21707.8	13035.3	12990.4	6550.21	9670.91	14147.8	6136.37
Q14166	Q14166	TTL12_HUMAN	TTLL12	Tubulin--tyrosine ligase-like protein 12	1	AFALNDLDDYEKHFTVMNYDPDVVLK	AFALNDLDDYEKHFTVMNYDPDVVLK	4	AFALNDLDDYEKHFTVMNYDPDVVLK4																																	4458.85			3221.09	4144.1	4633.61			2043.44	6196.75		3304.55	3052.39	4806.54		3469.95					5072.4		4517.41				2996.32				3715.05	2696.17
Q99627	Q99627	CSN8_HUMAN	COPS8	COP9 signalosome complex subunit 8	1	AFALVSQAYTSIIADDFAAFVGLPVEEAVK	AFALVSQAYTSIIADDFAAFVGLPVEEAVK	3	AFALVSQAYTSIIADDFAAFVGLPVEEAVK3						7396.41				17008.7			37554.9	2366.71	1163.97								12429.9				5573.28		1451.02	2661.08		25968.1						1133.23											14658.8															4832.98
P14780	P14780	MMP9_HUMAN	MMP9	Matrix metalloproteinase-9	1	AFALWSAVTPLTFTR	AFALWSAVTPLTFTR	2	AFALWSAVTPLTFTR2																																		11024.2
Q15365	Q15365;Q15366	PCBP1_HUMAN	PCBP1	Poly(rC)-binding protein 1	0	AFAMIIDK	AFAMIIDK	2	AFAMIIDK2															19374.8																10717.7		25727.7		10191.5	13929.9			9384.25		11000.3		20123.5				20313.4	8212	13646.1	10538.3	11122.8	8343.16		16116			12402.1		5292.78			16296.5	10312.3
P16671	P16671	CD36_HUMAN	CD36	Platelet glycoprotein 4	1	AFASPVENPDNYCFCTEK	AFASPVENPDNYC(UniMod:4)FC(UniMod:4)TEK	2	AFASPVENPDNYC(UniMod:4)FC(UniMod:4)TEK2																																	1544.72	16951.5	1657.28	4479.74	1986.23	3348.82	2652.87		1919.47	4051.91	1543.39	7284.7	2718.87	1892.95		3338.62		5819.96	3019.87	1186.69	3415.85		4158.4	5726.76	3946.38	3384.82	2003.78	5367.52	4422.19	1050.07	2108.43	1982.4
O95373	O95373	IPO7_HUMAN	IPO7	Importin-7	1	AFAVGVQQVLLK	AFAVGVQQVLLK	2	AFAVGVQQVLLK2						2192.03									19405.1																		31173.8		37264.3	21089.5	20732.4	25775.4	20709.1		35039.1	25065.3	14006.6	35687.6	26892.9	11981.3	28670.4	36389.4	23525.2	34626.6	32807.9	21832.3	41102.6	38875.2	46102.1	24139.7	24852.6	33061.3	31837.3	39305.9	58558.4	41816.3	32684.8	53051.3
Q9P253	Q9P253	VPS18_HUMAN	VPS18	Vacuolar protein sorting-associated protein 18 homolog	1	AFAWMMGDGVLYGALDCGRPDSLLSEER	AFAWMMGDGVLYGALDC(UniMod:4)GRPDSLLSEER	3	AFAWMMGDGVLYGALDC(UniMod:4)GRPDSLLSEER3																																	2460.12		1547.05	1823.01	1897.54	2590.74	1284.71		2214.89	2194.11		1465.15				1953.67		2278.7	2062.78	2728.66	2377.99		1830.66	1013.48	1444.14	2091.05	2782.48	1773.82	1245.52	1288.61		2035.84
P49407	P49407	ARRB1_HUMAN	ARRB1	Beta-arrestin-1	1	AFCAENLEEK	AFC(UniMod:4)AENLEEK	2	AFC(UniMod:4)AENLEEK2																																	21466.7	24635.3	15386	7606.32	22240.4	13370.5	20227.5	13742.3	14431.9	14674.7		12648.7	18331.7	17426.7	13377	14305	13053.1	15266.5	15956.3	9738.01	13581.4	9993.55	19712.7	27070.4	15107	17494.2	21314.7	12056.7	14301.3	12459.3	16606.2	17878.2
Q6NVY1	Q6NVY1	HIBCH_HUMAN	HIBCH	3-hydroxyisobutyryl-CoA hydrolase, mitochondrial	1	AFCAGGDIR	AFC(UniMod:4)AGGDIR	2	AFC(UniMod:4)AGGDIR2	23034.6		16991.3			13468.1			39509.2	35890.9								17567.9			18330.1		37118.6		26181.1	26476.3		22692.4					203707		312867	71996.4	55921.7	94343.8	159322		111580	199328	55518.9	279154	338940	127059	241843	288398	179608	540413	224408	421741	798917	430972	533473	584658	139097	502937	127404	426674	360825	314328	295792	407132
Q684P5	Q684P5	RPGP2_HUMAN	RAP1GAP2	Rap1 GTPase-activating protein 2	1	AFCDDAVGLR	AFC(UniMod:4)DDAVGLR	2	AFC(UniMod:4)DDAVGLR2																																	5441.15		20312.5									11894.2	16051	14884.2	7707.06		8728.64			13882.6	26665.5	14168.9	15070.6		11858.7		22071.9	17100.4	16570.6	30598.1	11236.4
Q9H0R6	Q9H0R6	GATA_HUMAN	QRSL1	Glutamyl-tRNA(Gln) amidotransferase subunit A, mitochondrial	1	AFCDQQLLTVAK	AFC(UniMod:4)DQQLLTVAK	2	AFC(UniMod:4)DQQLLTVAK2																																	5220.23		4041.05	3775.72	5616.06	5272.71	4163.55		3771.05	5921.36	1917.95	7629.97	7180.03	4165.06	4839.56	5909.1		5024.16	5407.12	2881.51	6403.58	6673.23	6450.44		4870.84	5812.16	7198.89	4948.35	10338.5	7236.23	4060.52	9298.08
P54577	P54577	SYYC_HUMAN	YARS1	Tyrosine--tRNA ligase, cytoplasmic	1	AFCEPGNVENNGVLSFIK	AFC(UniMod:4)EPGNVENNGVLSFIK	2	AFC(UniMod:4)EPGNVENNGVLSFIK2																	3213.2														6418.65		6033.26	1322.09	4614.89	1680.62	8966.6	7224.45	3031.74	9259.49	3255.3	8973.27	6784.74	4985.91	6616.81	5762.91	4469.74	8103.22	1884.13	3984.77	1694.1	2982.48	2061.53	4819.85	6600.87	1009.62	4171.67		3560.05	2076.69	1906.9	3530.11	4907.85	7122.12
P57768	P57768	SNX16_HUMAN	SNX16	Sorting nexin-16	1	AFCETLEETNYR	AFC(UniMod:4)ETLEETNYR	2	AFC(UniMod:4)ETLEETNYR2																																	1665.19		3405.52	2857.13		2900.05	4430.79		3108.22	4282.19		4241.7		3394.24	3072.6	4359.3		3260.73	3343.33	2076.73	6886.11	3461.33	4575.37	4839.58	2955.43	3826.46		5132.5	4445.33	2857.94	3784.15	3321.51
Q15149	Q15149	PLEC_HUMAN	PLEC	Plectin	1	AFCGFEDPR	AFC(UniMod:4)GFEDPR	2	AFC(UniMod:4)GFEDPR2	33888.1		13821.7		18773.3	21988.1			33370.8	27638.6	44543.7		18531.6	25982.4	16259.8	13826	18959.6	15643.1	24725.4	18757.8	27418.9		18144	59582.3		16822.4	21203.6	18056.1	19595.9			19722.9			21415											27372.5	32791.5	35597.9		21530.2	6730.71	21071.5	17651.1	43163.4	11495.5			15397	24496.6		11126.2	53947.7	24148.6	18357.2
Q15149	Q15149	PLEC_HUMAN	PLEC	Plectin	1	AFCGFEDPRTK	AFC(UniMod:4)GFEDPRTK	2	AFC(UniMod:4)GFEDPRTK2			12724.5	8221.4	9044.62	7902.42			10245.8		8287.57			13139.5	7693.6	10985.3		14916.2	9344.69	8074.14	8919.35		10602.2	15223.7			23061	21354.3	15421.1		14331.7	9261.79
Q15149	Q15149	PLEC_HUMAN	PLEC	Plectin	1	AFCGFEDPRTK	AFC(UniMod:4)GFEDPRTK	3	AFC(UniMod:4)GFEDPRTK3		36808.3	20654.3	17783.9	26506.8	15316.5			15996.6		9630.23		11540.2	22122.6	22765.9	14149	18718.6	31250.7	18757.5	25108.1	23784.4		19531.7	20861.9			31021.4	26713.4	31596.3		22377.8	21877.1				4136.14
P01034	P01034	CYTC_HUMAN	CST3	Cystatin-C	1	AFCSFQIYAVPWQGTMTLSK	AFC(UniMod:4)SFQIYAVPWQGTMTLSK	2	AFC(UniMod:4)SFQIYAVPWQGTMTLSK2																																		6510.59	2479.28		3854.76	1802.09	2303.09		1894.25	6190.6	1983.21		2829.4	3345.01			3742.69				2473.9		6132.26		2635.46			3165.7		2134.63
Q9Y3S2	Q9Y3S2	ZN330_HUMAN	ZNF330	Zinc finger protein 330	1	AFCYFCNSVQK	AFC(UniMod:4)YFC(UniMod:4)NSVQK	2	AFC(UniMod:4)YFC(UniMod:4)NSVQK2																																			5146.29		3869.78		4495.8		2613.73			7504.58	3205.31		3934.89			6557.91	3609.56	5086.64	6579.43	8488.48	5238.04	3633.32	2134.32	5492.98	10151	11065.3	13507.1	7552.14	10400.7	6595.87
O43847	O43847	NRDC_HUMAN	NRDC	Nardilysin	1	AFDCPETEYPVK	AFDC(UniMod:4)PETEYPVK	2	AFDC(UniMod:4)PETEYPVK2																																	16485.7	11733.6	16574	21574.8	12015.8	19629.5	12781		18738.4	19618.3	13364.5	17393.2	15282.1	11957.1	11928.4	15278.5	6678.98	13898.2	14992.5	12424.3	18235.7	14364.5	19668.3	23211.9	34803.6	16493.3	12658.2	24920.1	25542.8	15736.2	22481.4	16739.4
Q7Z460	Q7Z460	CLAP1_HUMAN	CLASP1	CLIP-associating protein 1	1	AFDDVPVVQIYSSR	AFDDVPVVQIYSSR	2	AFDDVPVVQIYSSR2																																	10646.2	3413.8	15413.4	8534.69	13234.1	9590.55	9911.9		13657.1	8301.22	10084.4	13794.5	8496.62	4764.76	8798.61	12600	6755.5	13936.6	9376.16	8863.77	6511.26	7884.21	5889.25	4597.15	17625.9	9629.75	17036.2	14134.1	19099.9	11949.3	10084	8951.28
O60271	O60271	JIP4_HUMAN	SPAG9	C-Jun-amino-terminal kinase-interacting protein 4	1	AFDFLSEETEASLASR	AFDFLSEETEASLASR	2	AFDFLSEETEASLASR2						4822.76				3803.89	2614.93								4745.94														15339.5		11002.5	12010.3	19938.5	19464.5	14208.9	21059.7	18038.2	14847.2	13972.6	16292.5	16267.5	9507.48	15201.3	19196.8	6334.76	13126.1	13820	14019.6	14976.9	13336.4	18436.3	5910.91	16844.1	12946.8	16362.7	15923.9	20698.6	10801.1	20886.8	18227
O60271	O60271	JIP4_HUMAN	SPAG9	C-Jun-amino-terminal kinase-interacting protein 4	1	AFDFLSEETEASLASRR	AFDFLSEETEASLASRR	3	AFDFLSEETEASLASRR3																																								29218.2						10380.4
Q8WUF5	Q8WUF5	IASPP_HUMAN	PPP1R13L	RelA-associated inhibitor	1	AFDGAGSSLGR	AFDGAGSSLGR	2	AFDGAGSSLGR2	43590.5		58130.6	75266.4	51697.1	59155.3	118900		49400.4	77933.7	48981.4	70418.3	67873.9	52122	102538	42811.5	44605.9	77352.1	69990.7	52773.8	90990.2	71825.3	79520.7	52950.4	46146	83032.3	72212.8	57535.8	83300.7	58178.9	85661.9	86047.3												8451.23
P01031	P01031	CO5_HUMAN	C5	Complement C5	1	AFDICPLVK	AFDIC(UniMod:4)PLVK	2	AFDIC(UniMod:4)PLVK2																																	22227.2	18879.5		4173.15	10255.9	5287.7	13544.4	17302.3	4861.58	5256.19	25740.1		9484.07	8536.71	6233.31	8041.68	19735.9														3618
P11047	P11047	LAMC1_HUMAN	LAMC1	Laminin subunit gamma-1	1	AFDITYVR	AFDITYVR	2	AFDITYVR2		20448.2	20627.5		19795.2						15567.7	17628.6	27024.1	11845	20040.1			17094.8		13928.5	33380.4	17708.6							19253.8		29705.9	22319.8		83488.7	16113.4				27969.4	138008					5943.93		13341.4		40757.1	40881.2		59224		43855.2								40244.5	18045.1
Q9Y3D9	Q9Y3D9	RT23_HUMAN	MRPS23	28S ribosomal protein S23, mitochondrial	1	AFDLFNPNFK	AFDLFNPNFK	2	AFDLFNPNFK2									4735.11	5433.2																							11433		14447.4	7772.61	17560.4		12456.2		8612.46	13386.1	7778.51	27166.6	17280.6	19250.3	26000.3	24811.3	11278.7	36298.3	25214	38142.5	20276.3	29790.2	29106.4	26937.3	18107.2	30513.5	47764.3	23386.7	44901.2	44987.3	27268.8	44882.3
O96000	O96000	NDUBA_HUMAN	NDUFB10	NADH dehydrogenase [ubiquinone] 1 beta subcomplex subunit 10	1	AFDLIVDR	AFDLIVDR	2	AFDLIVDR2					34585.8																														12688.4	8821.92	11941.6	13352.3	11746.4		7320.72	13441.7	4188.1	15853.8	12458.6	14462.1	21413.2	8348.74		10092.9	6054.76		14525.4	20056.8	8710.94		5370.58	10549.5	10853.2	15780.6	14876.1	15582.8	13508.5	7963.72
O96000	O96000	NDUBA_HUMAN	NDUFB10	NADH dehydrogenase [ubiquinone] 1 beta subcomplex subunit 10	1	AFDLIVDRPVTLVR	AFDLIVDRPVTLVR	2	AFDLIVDRPVTLVR2									3188.28	2495.11			1369.42						1668.54									5564.53	2391.82			2942.2						865.316						749.959						932.038									373.08		844.345		1209.32
O96000	O96000	NDUBA_HUMAN	NDUFB10	NADH dehydrogenase [ubiquinone] 1 beta subcomplex subunit 10	1	AFDLIVDRPVTLVR	AFDLIVDRPVTLVR	3	AFDLIVDRPVTLVR3		32500.4	17730.8	23131	37041.5	17657.3			39247.2	67820.6	37951.9	17221.9	29209.4	37765	27715	10832.8	23405.3	25884.6	52143.6	32724	19128.6	17003.9	27294.5	33803.7		42923.1	38582.6	86385.1	33754.3	56390.7	34263.6	48054.4	10276.5	29434.1	4656.35	4439.44	5373.71	7016.97	2604.01		2862.91	3599.46	5704.42	14438.8	4060.6	2670.57	6772.72	4834.85	8441.98	17588.4	4129.12	7171.98	3136.93	6067.66	1712.78	2281.39	2495.3	6960.45	7306.09	4021.94	10007	3831.45	7726.11	2312.03
Q96G03	Q96G03	PGM2_HUMAN	PGM2	Phosphopentomutase	1	AFDLVPPEAVPEQK	AFDLVPPEAVPEQK	2	AFDLVPPEAVPEQK2															14160.6																		11634.3	63976.3	10862.8				16548.5	34906.1			26725.8		9773.71		12286.3		22995.1	8572.93		10742.6		7921.3					10296.6			6271.22	7586.45
Q96G03	Q96G03	PGM2_HUMAN	PGM2	Phosphopentomutase	1	AFDLVPPEAVPEQKDPDPEFPTVK	AFDLVPPEAVPEQKDPDPEFPTVK	3	AFDLVPPEAVPEQKDPDPEFPTVK3	8241.09			8433.05	4778.32	8227.87			14614.6	6781.99	6994.45	7964.81	9699.87		10837.3	7876.02			6559.67					8020.09		5083.21	3904.14	6425.6	5284.8		12457.8	6545.21	25258.7	60530.7	26732.6	39371.9	15599.4	19324.3	27878	7097.06	52001.9	20936.2	56621.3	12804	26696.2	5992.01	30917.8	21187.5	36464	17957	30024.5	30673.9	5349.21	13066.3	6562.93	6437.11	37332.6	26567.1	17434.6	21290.9	11048.6	18918.7	15018.9	30656.7
Q9H3G5	Q9H3G5	CPVL_HUMAN	CPVL	Probable serine carboxypeptidase CPVL	1	AFDMINR	AFDMINR	2	AFDMINR2																																	24448.1	12029.6	25600.8		20821.1		29343.8			9678.23			34513.8	40700.6	25718.6		31656		8989.14	24250.3		101177				21671.8	14277.2			36241.1	30974.4
Q9NTM9	Q9NTM9	CUTC_HUMAN	CUTC	Copper homeostasis protein cutC homolog	1	AFDMVHDPMAALETLLTLGFER	AFDMVHDPMAALETLLTLGFER	3	AFDMVHDPMAALETLLTLGFER3																																	5786.08		10332.1	17337.6	894.283	12361.1	9914.63		7117.98	11471.6	8311.53	22929.6	14138.7	10936.7	7219.57	15511.9		13856.7	6971.62	8300.93	16080.5	5920.17	10326.2	9709.57	6655.55	13056.1	22897.2	21219.1	18790.6	9011.72	22799.5	11928.4
Q9UDW1	Q9UDW1	QCR9_HUMAN	UQCR10	Cytochrome b-c1 complex subunit 9	1	AFDQGADAIYDHINEGK	AFDQGADAIYDHINEGK	3	AFDQGADAIYDHINEGK3														3912.61																			6799.95	30452.9	10612		5010.78				10256.9	10428.3	5976.44	9412.51				4697.52		7139.19	7718.44				12732.1			7789.75	5227.87
Q16891	Q16891	MIC60_HUMAN	IMMT	MICOS complex subunit MIC60	1	AFDSAVAK	AFDSAVAK	2	AFDSAVAK2	282656	80813.7	159646	48505.2	184384	139895	308732		32408.1	29596.4	131880	59494.2	169927	26825.1	176487	23076.6	308165	174314	108244	208516	181338	204188	18752.3	44620.8	39837.8	52001.1	63680.6	126382	223259	381517	231782	54693.8
P53396	P53396	ACLY_HUMAN	ACLY	ATP-citrate synthase	1	AFDSGIIPMEFVNK	AFDSGIIPMEFVNK	2	AFDSGIIPMEFVNK2															21918.5				7077.59												17467.2		30205.7	89070.8	26383.3	19970.3	53486.1	43991.2	20801.7	42582.5	31629.8	42882.1	34626.5	16791.9	43582.7	71432	22598.1	39682.8	23676.2	20006.1	17763.5	11807.7	30375.7	19008.9	44200.1	20491.3	47310.2	15921	15076	9364.04	21640.5	19317.6	17565.9	43750.2
P49327	P49327	FAS_HUMAN	FASN	Fatty acid synthase	1	AFDTAGNGYCR	AFDTAGNGYC(UniMod:4)R	2	AFDTAGNGYC(UniMod:4)R2																																	2244.96		6844.23	2443.75	5677.49		6172.62	6892.34	2263.95		3933.34	2352.43	6994.89		3772.11	1822.65						6148.86		5801.51	35286.4	1994.72	1478.11		2033.24			1694.97
P78560	P78560	CRADD_HUMAN	CRADD	Death domain-containing protein CRADD	1	AFDTFLDSLQEFPWVR	AFDTFLDSLQEFPWVR	2	AFDTFLDSLQEFPWVR2																																	93074.1	24862.4	41581.9	22040.2	105722	79459.6	71454.5		18923.6	75406.6	45657.3	89964.1	76762.4	90139.1	63493.9	133879	24802.1	51769.3	12682.6	39885.9	48350.7	106248	34930	17751.6	24478.2	13421.6	76960.6	81107.9	48229	72647	88205.9	103781
Q96S66	Q96S66	CLCC1_HUMAN	CLCC1	Chloride channel CLIC-like protein 1	1	AFDVPDAEAR	AFDVPDAEAR	2	AFDVPDAEAR2	56278.4	25726.2	76904.6	76466.3	58026.6	96390.8			80083.2	68682.9	94598.1	25080.3	106370	88295.3	72057.4	99497.4	65019.1	61948.8	48798.5	58494.9	65591	83794.4	104133	106146	50290.4	76421.8	73364.5	50887.4	63406	66638.2	65598.3	77417.6																		8895.19	8870.25						7773.3
P46939	P46939	UTRN_HUMAN	UTRN	Utrophin	1	AFEADSTVIEK	AFEADSTVIEK	2	AFEADSTVIEK2																																	13619.2		11489.2	13844.5	8756.72	11602.8	13994		15130	13138.9	10908.9	5064.45	10275.4	7942.84	11854.6	12656.8	8749.34	10617.2	10046.9	9907.66	11003.4	7127.15	10148.5		8214.2	9544.79	9127.11	5044.23	4775.02	12465.1	6294.58	7155.81
O75937	O75937	DNJC8_HUMAN	DNAJC8	DnaJ homolog subfamily C member 8	1	AFEAVDKAYK	AFEAVDKAYK	2	AFEAVDKAYK2																																														9662.62
Q9NTK5	Q9NTK5	OLA1_HUMAN	OLA1	Obg-like ATPase 1	1	AFEDDDITHVEGSVDPIR	AFEDDDITHVEGSVDPIR	2	AFEDDDITHVEGSVDPIR2																																									582.366										1528.82									880.254
Q9NTK5	Q9NTK5	OLA1_HUMAN	OLA1	Obg-like ATPase 1	1	AFEDDDITHVEGSVDPIR	AFEDDDITHVEGSVDPIR	3	AFEDDDITHVEGSVDPIR3						4165.24									9049.64																		6726.03		5628.91								14734.6				4447.66			4715.4	7647.13	5525						3664.67	2634.84			2859.26
P11277	P11277	SPTB1_HUMAN	SPTB	Spectrin beta chain, erythrocytic	1	AFEDELR	AFEDELR	2	AFEDELR2	32911.3	88643.2		10335.8	25024.3	16314.9				14389.4	32826.9	14772.1	20031.8	18064.2					6973.11	16409.7	14545.9	15623	13899.2		18056.2	14353.8		9953.81			17948.2	12149.9	97557.5	750912	60228.5	32983	139209	53229.3	55617.9		37611.2	59032.6	62900	29464.9	43919.9	41339.2	50172.8	58069.7	38097.1	32568.4	21759.3	44260.4	36503.8	97330.7	44266.9	13599	41256.1	41666	51795.4	25063.5	15808.9	58701.3	75367.6	36146.2
Q9Y6E2	Q9Y6E2	5MP1_HUMAN	BZW2	eIF5-mimic protein 1	1	AFEDEMKK	AFEDEMKK	2	AFEDEMKK2																																									4577.28									1904.65	2390.54						8244.93				9820.03
Q01082	Q01082	SPTB2_HUMAN	SPTBN1	Spectrin beta chain, non-erythrocytic 1	1	AFEDEMSGR	AFEDEMSGR	2	AFEDEMSGR2	17958.5		14689.4	27156.8		37882.9			17348.3	39956.4	32187	25509.8	38821.3	14116.9		13412.1		14376	30365.1		46966		46287.9	16892.8	22502.9	21065.4	25070.4	26238.7	35283.8		19735.7	46242	47333.3	19205.8	28933.6	46794.4	30068.2	51314.2	46086		84981	22923.5	66725.6	31728.4	24397.9	10340.3	48094.7	35162.8	39634.1	32082.7	54451.4	58397.2	33143.5	69509.8	33033.5	85804.8	72691.6	54234	45592.7	50508.2	52735.1	77475.7	47173.5	48861.5
Q7Z3J2	Q7Z3J2	VP35L_HUMAN	VPS35L	VPS35 endosomal protein-sorting factor-like	1	AFEDSYPQLQLIIK	AFEDSYPQLQLIIK	2	AFEDSYPQLQLIIK2																																	2518.32			1901.63		2333.65			4154.08	1341.66			1063.89		2670.25	2071.41	4135.86		2808.24	1306.79	1481.38		2368.27		2663.79		1956.98	1428.18				1689.47
O95163	O95163	ELP1_HUMAN	ELP1	Elongator complex protein 1	1	AFEDTLQLMER	AFEDTLQLMER	2	AFEDTLQLMER2																																	11645.3		5492.62	5920.3	7036.19	12312.2	5943.36		9853.73	10036	3709.77	6355.64	6589.93	10212.5	6079.69	12958.7	4690.2	6396.78	7667.66	9209.59	8473.29	7715.88	6654.35		5663.31	4734.21	7320.38	3116.21	3053.25	6338.31	5957.36	7878.29
O14958	O14958	CASQ2_HUMAN	CASQ2	Calsequestrin-2	1	AFEEAAEHFQPYIK	AFEEAAEHFQPYIK	2	AFEEAAEHFQPYIK2														2286.94									2155.09										83715.2	89399.8	139938	253974	137709	221331	103843		126531	129937	97848.9	226018	69117.6	43344.4	87823.4	139442	136800	107395	110977	56316.2	216081	99962.4	229337	349848	131899	212919	108740	275656	258839	115986	114983	166256
O14958	O14958	CASQ2_HUMAN	CASQ2	Calsequestrin-2	1	AFEEAAEHFQPYIK	AFEEAAEHFQPYIK	3	AFEEAAEHFQPYIK3																																4198.45	200906		232952	103368	44626.5	19890.5	270279		94711.7	53756.6	257848	50333.3	127921	49410.2	235824	148009	388793	176720	83925.4	137872	9011.74	191941	24542.1	22738.3	147547	100183	138859	22990.6	28251.8	145263	156394	27961
P55072	P55072	TERA_HUMAN	VCP	Transitional endoplasmic reticulum ATPase	1	AFEEAEK	AFEEAEK	2	AFEEAEK2																																	18349.3			10107.1	15926				24657.7			15585.6		8782.07		13772.9						9667.16		14980.8	17679.7		9663.63		13754.6		16778	8932.17
O43818	O43818	U3IP2_HUMAN	RRP9	U3 small nucleolar RNA-interacting protein 2	1	AFEEDQVAGR	AFEEDQVAGR	2	AFEEDQVAGR2	10216.1																																		3630.08	5452.3	7018.18	3565.44	4605.04	32268.6	6781.85			4921.65				3824.32							2633.77	4203.43	9545.5	3143.76	2667.06	2960.56	4192.56		4221.05	3128.82
Q03154	Q03154	ACY1_HUMAN	ACY1	Aminoacylase-1	1	AFEEQLQSWCQAAGEGVTLEFAQK	AFEEQLQSWC(UniMod:4)QAAGEGVTLEFAQK	3	AFEEQLQSWC(UniMod:4)QAAGEGVTLEFAQK3																																	4740.52		5628.06	4639.99	4179.02	4328.03	8307.26		6265.16	5098.61	5805.7	4644.82	10460.8	3085.32	3226.37	7860.63	7439.69	6112.73	13769.6	13422.4	6422.04	4558.51	8339.41	2452.73	6740.02	7962.55	6544.05	3528.87	3583.08	6420.43	5244.52	5210.72
Q96Q06	Q96Q06	PLIN4_HUMAN	PLIN4	Perilipin-4	1	AFEHAVSHLQHGQFQAR	AFEHAVSHLQHGQFQAR	3	AFEHAVSHLQHGQFQAR3																																	896.58		3428.63	798.148	1103.14	1271.27	2534.38		1632.09	6682.23	3733.21	1900.37	3161.48	1961.11	1182.61			2664.85	5067.81	2299.92	7629.06	924.174	3139.37	1469.95	1620.58	859.255	2884.05	3328.67	1718.49	5954.65	1071.48	6888.49
Q96Q06	Q96Q06	PLIN4_HUMAN	PLIN4	Perilipin-4	1	AFEHAVSHLQHGQFQAR	AFEHAVSHLQHGQFQAR	4	AFEHAVSHLQHGQFQAR4																																	4803.28		16007.5	3330.08	8278.22	3607.76	11256.5	19317.8	6129.82	20026.7	7033.4	6324.6	15222.2	9937.4	9587.33	6537.75	8809.68	13833.8	14008.4	18485	19353.8	5069	14717.9	4245.45	6126.88	3328.57	11645	8765.33	5769.69	14719	4045.31	14061.7
P25788	P25788	PSA3_HUMAN	PSMA3	Proteasome subunit alpha type-3	1	AFELELSWVGELTNGR	AFELELSWVGELTNGR	2	AFELELSWVGELTNGR2																																7516.51	19473.6	23595.9	25649	10102.7	14593.9		24319.6		9319.33		40174.3	11150	4595.63		17689.7		20500.3	15866.3	6911.86	18896.8		17870.9	2303.12			11214.5	8598.7	14650.7	7112.91	15816.8	12537.9
P25788	P25788	PSA3_HUMAN	PSMA3	Proteasome subunit alpha type-3	1	AFELELSWVGELTNGRHEIVPK	AFELELSWVGELTNGRHEIVPK	3	AFELELSWVGELTNGRHEIVPK3																																	3165.05		3266.7	5120.76	3921.6		8035.67		1268.49			3150.41	3744.63	1594.65	3771.9	1523	5245.06	4699.01	1385.6	4722.52	2255.8	5751.49	2498.69	2338.51	1883.15	4487.86	5589.25	6434.57	3718.63	3617.82	4912.51
P25788	P25788	PSA3_HUMAN	PSMA3	Proteasome subunit alpha type-3	1	AFELELSWVGELTNGRHEIVPK	AFELELSWVGELTNGRHEIVPK	4	AFELELSWVGELTNGRHEIVPK4																																	7308.01		13401.1	8719.73	12194.1	2917.75	14410.1	17491.5	3083.94		4567.64	11970.5	5092.31	3358.12	7083.35	3580.2	7672.13	6658.38	3908.19	6701.17	3231.23	6640.32	3418.14		3578.59	10729.5	11735.6	12120.2	7356.14	3483.87	9035.15	1751.49
Q9H4A4	Q9H4A4	AMPB_HUMAN	RNPEP	Aminopeptidase B	1	AFELLHLHLDLR	AFELLHLHLDLR	2	AFELLHLHLDLR2																																									2240.42	2416.58					1032.44	1134.76			2432.42		1011.92		2443.52	1151.35						1103.02		2097.17
Q9H4A4	Q9H4A4	AMPB_HUMAN	RNPEP	Aminopeptidase B	1	AFELLHLHLDLR	AFELLHLHLDLR	3	AFELLHLHLDLR3																																	8350.01	9055.14	15527.5	2601.01	3782.07	7402.49	4025.21		13647	21687.9	9320.99	5000.54	26429.5	13481.8	24367.9	23208.8	23150.2	18775.1	24355.5	18301.7	28430.7	7865.83	21431.5	6390.46	6855.87	7124.71	9392.92	5806.51	10710.8	11620.5	9610.62	21259.3
P11766	P11766	ADHX_HUMAN	ADH5	Alcohol dehydrogenase class-3	1	AFELMHSGK	AFELMHSGK	2	AFELMHSGK2																																	315091	34417.4	195435	312396	274612	237082	244640	17603.4	274181	239206	145793	316041	148295	90806.5	169946	293305	229551	314145	298004	246867	259731	430705	343916	483468	496799	443402	520191	378490	485515	315779	482005	567046
O75828	O75828	CBR3_HUMAN	CBR3	Carbonyl reductase [NADPH] 3	1	AFENCSEDLQER	AFENC(UniMod:4)SEDLQER	2	AFENC(UniMod:4)SEDLQER2																																	7846.7	2592.17	5701.62	4944.37	10259.3	5290.27	8692.59	48370.5	9374.5	11719.8	12203.3	6454.29	11438.1	8261.12	5062.6	7131.78	5350.67		5862.8	2846.9	4863.16	3171.05	5953.53	8869.07	9935.14	6201.61	6775.35	4070.59	3465.78	4145.67	4420.43	5905.7
P05166	P05166	PCCB_HUMAN	PCCB	Propionyl-CoA carboxylase beta chain, mitochondrial	1	AFENDVDALCNLR	AFENDVDALC(UniMod:4)NLR	2	AFENDVDALC(UniMod:4)NLR2																																	156607	205492	120710	72182.9	75132.4	133797	105216	11792.4	116895	145901	89100	62508.6	204140	138557	117153	190958	193979	111330	188649	191180	239016	131741	205832	139131	133871	195939	110931	48382.8	42725.4	168168	70499.6	292312
P05166	P05166	PCCB_HUMAN	PCCB	Propionyl-CoA carboxylase beta chain, mitochondrial	1	AFENDVDALCNLRDFFNYLPLSSQDPAPVR	AFENDVDALC(UniMod:4)NLRDFFNYLPLSSQDPAPVR	3	AFENDVDALC(UniMod:4)NLRDFFNYLPLSSQDPAPVR3																																	1124.38					4585.64	3654.23			8453.25		9325.87	20266	28101.3		16129.4		3998		6750.46	14371.9		4699.77			4261.35	6102.85	4071.49	5358.37	1840.45	5491.45	4739.09
P51884	P51884	LUM_HUMAN	LUM	Lumican	1	AFENVTDLQWLILDHNLLENSK	AFENVTDLQWLILDHNLLENSK	3	AFENVTDLQWLILDHNLLENSK3																																				2868.5	8749.64	1676.94	7837.43	53564			11629.2		3860.84			3780.88
P51884	P51884	LUM_HUMAN	LUM	Lumican	1	AFENVTDLQWLILDHNLLENSKIK	AFENVTDLQWLILDHNLLENSKIK	4	AFENVTDLQWLILDHNLLENSKIK4																																								13653.5
P49189	P49189	AL9A1_HUMAN	ALDH9A1	4-trimethylaminobutyraldehyde dehydrogenase	1	AFEPATGR	AFEPATGR	2	AFEPATGR2	26894.8	50677.8	16238.8			19464.8							19028					17143.5										19836.8	26645.3				162820		86467.2	93440.2	54907.1	88284.5	90485.1	65196.7	59118.8	80139.9	76241.2	164174	102618	129476	84797.3	174195	127366	98769.3	116929	102864	78724.1	158648	119425	104083	70475.1	140878	150781	133610	43667.1	185018	181002	145324
Q6UUV7	Q6UUV7	CRTC3_HUMAN	CRTC3	CREB-regulated transcription coactivator 3	1	AFEQLMTDLTLSR	AFEQLMTDLTLSR	2	AFEQLMTDLTLSR2																																	2140.77		2204.22		4576.1	2581.15		8977.54	3857.36	3900.69		5900.86		3797.86	3400.47	7314.87		2257.91	2357.03			2836.02				3648.85	4351.7	4831.25	6987.91	2828.82	3173.29
O14545	O14545	TRAD1_HUMAN	TRAFD1	TRAF-type zinc finger domain-containing protein 1	1	AFESDVFHNR	AFESDVFHNR	2	AFESDVFHNR2																						8524.71													5252.91										3260.47	4237.18	4165.02	8389.98			3820.67		3989.81	4109.69				4487.02				4767.98	3622.45	2678.12
O14545	O14545	TRAD1_HUMAN	TRAFD1	TRAF-type zinc finger domain-containing protein 1	1	AFESDVFHNR	AFESDVFHNR	3	AFESDVFHNR3																																	4241.9				2218.57	1832.93	2720.1					1890.63		2553.85		5792.88		5909.3				4107.92	2494.32			3625.64	5654.33	2478.64	2751.17			2788.72
Q9UDY2	Q9UDY2	ZO2_HUMAN	TJP2	Tight junction protein ZO-2	1	AFEVMDEFDGR	AFEVMDEFDGR	2	AFEVMDEFDGR2																																	17843.3		28564.9	6968.28	2631.56	17740.1	15841.2		9333.83	21833.1	15093.7	7494.7	14048.4	7843.62	33367.6	17862.6	12624.9	14739.8	26613.7	13484.8	8384.7	14594.7	4566.21	5204.75	16493.1	15834.6	20724.5	11425.6	7508.16	16514.3	16874.9	8795.52
P49327	P49327	FAS_HUMAN	FASN	Fatty acid synthase	1	AFEVSENGNLVVSGK	AFEVSENGNLVVSGK	2	AFEVSENGNLVVSGK2			8241.88																						31107.5										4520.88				2994.42															2188.41			8381.46
Q5VST9	Q5VST9	OBSCN_HUMAN	OBSCN	Obscurin	1	AFEVWQER	AFEVWQER	2	AFEVWQER2																																	40844.9		36550.2	33441.7	31172	23923.7	19708.1		56095.8	14760.7	50584.6	20718.2	9640.84	5103.58	50975.7	34966.7	32583.5	24875.1	35282.8	28576.5	17176.9	37998.7	9303.34	21585	67039.6	31519.1	20314.7	9769.99	12541.3	64286.8	15773.9	29404.8
Q5VST9	Q5VST9	OBSCN_HUMAN	OBSCN	Obscurin	1	AFEVWQEREDSVR	AFEVWQEREDSVR	3	AFEVWQEREDSVR3																																	3995.92		5152.26						4222.71		4528.62				7031.88	2355.49			3676.31	2721.47	3196.93		3392.39		1985.65	3124.95				5060.11		5762.07
Q13017	Q13017	RHG05_HUMAN	ARHGAP5	Rho GTPase-activating protein 5	1	AFFADLPDPLIPYSLHPELLEAAK	AFFADLPDPLIPYSLHPELLEAAK	3	AFFADLPDPLIPYSLHPELLEAAK3																																	3668.79			3173.75	1903.09	2637.69	2597.56		3735.45	1267.9	4749.79	1857.13			2842.36	2613.6	3117.69	2746.44	2633.41	2670.7	1396.49	2124.54	2000.39	3198.77	4883.71	3775.72	1894.41	2746.74	2504.33	2907.33	1915.84	2493.48
Q14697	Q14697	GANAB_HUMAN	GANAB	Neutral alpha-glucosidase AB	1	AFFAGSQR	AFFAGSQR	2	AFFAGSQR2	47659.5		33785		38602.4	34117.8					54101.7	33163.6	57923.6		31621.6	8255.54	46766.5	23586.5		40015.3	22382.8	32754.7	14781.7		24123.8					35091.4	24784.5													10131.7				7875.23												5092.22	12414			6376.58
Q9UGJ0	Q9UGI9;Q9UGJ0	AAKG2_HUMAN	PRKAG2	5'-AMP-activated protein kinase subunit gamma-2	0	AFFALVANGVR	AFFALVANGVR	2	AFFALVANGVR2																																	4935.99		9316.53				4735.41		1955.53			13000.9		6600.79	9767.48	10934.3		19245.6	7241.46	13504.9	10198.8	18147.7	5608.05			19874	36277.8	5519.16	8686.53	25382	25307.6	17237.3
P54619	P54619	AAKG1_HUMAN	PRKAG1	5'-AMP-activated protein kinase subunit gamma-1	1	AFFALVTNGVR	AFFALVTNGVR	2	AFFALVTNGVR2																																	3745.91		10582.3	2106.13	4526.96		7029.6		3790.53	1242.59		16333.5	6289.75	9474.18	5405.53	19554.1		22265.2	10406.8	17549.6	8723.52	13219.2	6315.86	8671.11	5062.36	16100.1	25145	6541.17	13973.8	21416.7	17419.8	24002.7
P55786	P55786	PSA_HUMAN	NPEPPS	Puromycin-sensitive aminopeptidase	1	AFFESHPAPSAER	AFFESHPAPSAER	2	AFFESHPAPSAER2																																	23048.2	9561.6	21528.2	34116.6	27922.8	32019.4	22796.3		29114.9	33489.1	17288.6	29691.5	29626.5	35364.2	15536	28523.9	23040.3	24362.3	40513.2	17295.1	25518.7	22112.5	39793.1	63752.3	33668	35391.7	31286.1	31529.8	32997.2	31147.6	22120.4	43366.9
P55786	P55786	PSA_HUMAN	NPEPPS	Puromycin-sensitive aminopeptidase	1	AFFESHPAPSAER	AFFESHPAPSAER	3	AFFESHPAPSAER3									10494.2																								48475.5	34012.2	78696.8	16452.9	73609.9	64626.2	65740.9	21136.5	60618	72690	38910.6	84613.1	80047.3	109362	59626	81563.6	85844.3	68374.7	89256.1	69292.4	67433.8	50059.4	89256.7	133302	81272.2	76773.3	98489.3	76142.6	66786.7	73393.5	57719.8	78285.5
Q9H4A4	Q9H4A4	AMPB_HUMAN	RNPEP	Aminopeptidase B	1	AFFPCFDTPAVK	AFFPC(UniMod:4)FDTPAVK	2	AFFPC(UniMod:4)FDTPAVK2						4113.39			4941.72	5029.77			3708.37						4694.81							4546.46		8300.83					25862.9	23406.4	27264.8	7418.61	15282	29652.5	14854		32391	49508.4	15610.6	14532.1	65358.1	56587.8	51313.6	84321.4	38178.7	24017.3	26813.3	31067.7	47115.6	34660.8	62011.2	8481.6	39317.3	11322.6	23990.6	8483.81	21973	32309.9	19742	90228.2
Q9Y2J8	Q9Y2J8	PADI2_HUMAN	PADI2	Protein-arginine deiminase type-2	1	AFFPNMVNMIVLDK	AFFPNMVNMIVLDK	2	AFFPNMVNMIVLDK2																																		19900.1																													2554.41
Q9UQ80	Q9UQ80	PA2G4_HUMAN	PA2G4	Proliferation-associated protein 2G4	1	AFFSEVER	AFFSEVER	2	AFFSEVER2		43698.7	24666.8		14941	26655.1								17949	95663.4		35969.6	16375.6			21434.4												31590.9		96627.4				31101.9	24993.9			33869.1	6688.8	38312.8	40302.7	148623	43730.6	55706.8	115416		127684	17423	135612	9598.13			19582.5	53346.9	5027.98		85304.8	57296.2
P22102	P22102	PUR2_HUMAN	GART	Trifunctional purine biosynthetic protein adenosine-3	1	AFGAAGETIVIEELLDGEEVSCLCFTDGK	AFGAAGETIVIEELLDGEEVSC(UniMod:4)LC(UniMod:4)FTDGK	3	AFGAAGETIVIEELLDGEEVSC(UniMod:4)LC(UniMod:4)FTDGK3																																	10233.3		2329.23		6399.45	2216.98	3539.72		3592.96	3556.68	7755.62	4638.18	6039.86	4820.12		8585.1		8152.13			2305.85	3003.05	5136.74				8512.03	3849.84	3366.35		6417.4	4828.33
P36959	P36959	GMPR1_HUMAN	GMPR	GMP reductase 1	1	AFGAGADFVMLGGMFSGHTECAGEVFER	AFGAGADFVMLGGMFSGHTEC(UniMod:4)AGEVFER	3	AFGAGADFVMLGGMFSGHTEC(UniMod:4)AGEVFER3																																	2449.54		4110.42		3893.15				1856.74			1938.99	3338.1	5204.97	2161.02	3284.68		5427.62	3059.86	7313.43	3172.3	3266.26	2531.33			2213.34	2766.6	2311.64	2918.25	3598.54	4108.94	3494.56
Q9P2T1	Q9P2T1	GMPR2_HUMAN	GMPR2	GMP reductase 2	1	AFGAGADFVMLGGMLAGHSESGGELIER	AFGAGADFVMLGGMLAGHSESGGELIER	3	AFGAGADFVMLGGMLAGHSESGGELIER3																																	7620.96	8110.89	10704.7	7923.56	5790.87	6653.31	5089.68	17206	7608.02	7112.89	5077.83	6860.74	11699.1		8858.06	7431.51	7982.41	5269.38	8174.75	7735.29	5876.71	7358.43	6061.05	3117.36	5149.71	4430.11	6385.58	6427.45	3997.55	5736.57	6255.18	6628.87
P13196	P13196	HEM1_HUMAN	ALAS1	5-aminolevulinate synthase, non-specific, mitochondrial	1	AFGCVGGYIASTSSLIDTVR	AFGC(UniMod:4)VGGYIASTSSLIDTVR	2	AFGC(UniMod:4)VGGYIASTSSLIDTVR2																																																										758.606			1349.45
P19021	P19021	AMD_HUMAN	PAM	Peptidyl-glycine alpha-amidating monooxygenase	1	AFGDSEHKLETSSGR	AFGDSEHKLETSSGR	3	AFGDSEHKLETSSGR3					4950.97									13722.6																		4081.29
Q9NRD5	Q9NRD5	PICK1_HUMAN	PICK1	PRKCA-binding protein	1	AFGDVFSVIGVR	AFGDVFSVIGVR	2	AFGDVFSVIGVR2																																	17828.8		15837.3	7460.33	12665.9	16683	7045.3		10756	10181.4	3020.18	18052.6	13174.6	10928.2	18207.2	26558.5	6297.12	14224	16893	13956.2	32829.9	38519.8	30447.6	14722	16480.2	18497.7	12741.5	20697	30985.9	23732	26299	35839.4
Q9NRD5	Q9NRD5	PICK1_HUMAN	PICK1	PRKCA-binding protein	1	AFGDVFSVIGVREPQPAASEAFVK	AFGDVFSVIGVREPQPAASEAFVK	3	AFGDVFSVIGVREPQPAASEAFVK3																																										957.122			1594.69	5443.81
Q13363	Q13363	CTBP1_HUMAN	CTBP1	C-terminal-binding protein 1	1	AFGFNVLFYDPYLSDGVER	AFGFNVLFYDPYLSDGVER	2	AFGFNVLFYDPYLSDGVER2																																	3271.27	2377.72	2566.1	3069.55	4913.78	2370.97	4034.11		2746.6	3438.4	2307.53	2565.38	2352.69	2741.32	3037.83	4737.62	4395.68	2499.03	3469.47	2408.12	3918.55		4137.43	4930.19	2993.51	2735.57	3640.36	2658.3	2690.55	3027.79	2309.06	2155.09
Q96FW1	Q96FW1	OTUB1_HUMAN	OTUB1	Ubiquitin thioesterase OTUB1	1	AFGFSHLEALLDDSK	AFGFSHLEALLDDSK	2	AFGFSHLEALLDDSK2																																	4926.06	4502.78	4511.69	7576.18		8101.39	4315.01		10272.6	6348.98	4948.92	3370.19	3457.69		8144.2	5168.56	6609.4	3757.37	15417.5	3803.79	7618.85	5276.61	6851.13	15589.9	6441.21	6623.45	5081.44	4259.57	3562.09	7371.74		6363.85
Q96FW1	Q96FW1	OTUB1_HUMAN	OTUB1	Ubiquitin thioesterase OTUB1	1	AFGFSHLEALLDDSK	AFGFSHLEALLDDSK	3	AFGFSHLEALLDDSK3															8329.83																		27112	20186	21232.9	12308.4	3881.48	10591.6	14570.1		23717	6291.21	28873	7936.95	10604.3		29401.8	15114.1	20490.1	17565.9	35957.6	35369.1	15360	17174.8	18741.2	17121	26707.2	22524.9	17287.9	14037.7	8244.95	25206.1	7226.05	25281.8
Q96FW1	Q96FW1	OTUB1_HUMAN	OTUB1	Ubiquitin thioesterase OTUB1	1	AFGFSHLEALLDDSKELQR	AFGFSHLEALLDDSKELQR	3	AFGFSHLEALLDDSKELQR3																																	24044.1	6622.89	32889.8	32325.4	21442.1	22870.4	21882.6	32527.5	26631.6	13720.8	18671.3	19273	17206.3	32301.7	27278.8	13351.5	23753.3	11755.8	21808.9	19507.7	27769.7	14832.3	19462.1	21899.3	21750.2	27107.8	15009.3	21177.6	13481.4	18876.7	17646.4	9698.16
Q9H479	Q9H479	FN3K_HUMAN	FN3K	Fructosamine-3-kinase	1	AFGGPGAGCISEGR	AFGGPGAGC(UniMod:4)ISEGR	2	AFGGPGAGC(UniMod:4)ISEGR2		35799.3	17912.9	23491.5	19764.1	24933.3			20612.8		16209.1		23434.3	11123.4	15011.1	14517.5	38395.4	14812.7	16343.4	16057.1	13151.5			25220				17613	12992.5	16401.1	11965.8	22783.8	68911.4	46458.8	53418.6	83444.7	105210	56975.7	78563.4	13668.9	69718.5	37914.1	41418.4	115374	73006.2	104734	77461.8	79186.4	66957.9	89904.4	78657.9	85859.3	78768.3	86749	73676.6	86081.4	97060.6	83170.8	110369	82180.6	100951	91698.4	141359	76677.8
P31040	P31040	SDHA_HUMAN	SDHA	Succinate dehydrogenase [ubiquinone] flavoprotein subunit, mitochondrial	1	AFGGQSLK	AFGGQSLK	2	AFGGQSLK2	179990	92576.7	102759	89762	98969.1	162137			103261	152046	139841	56919.1	168086	76888.3	135248	79348.9	161322	126471	211944	136198	197010	84182.1	117684	87223.4	123628	103798	118483	98515.4	117225	133957	140251	234483	317163	138086	221537	205997	342445	157774	241640	24040	110832	163961	103876	400267	241717	479423	213324	271438	374314	340104	217587	330907	201744	476608	318341	383636	274421	456376	434530	318002	229016	434347	499363	312799
P31040	P31040	SDHA_HUMAN	SDHA	Succinate dehydrogenase [ubiquinone] flavoprotein subunit, mitochondrial	1	AFGGQSLKFGK	AFGGQSLKFGK	2	AFGGQSLKFGK2	8880.99	41047.3	33339.7	31630.2	34809.6	44966.4			63162.8	47087.9	34423.6		44306.6	93490.9	63825.5	35453.2	42199.4	54441.7	64966.2	53630.2	62801.1		37931.9	27294				27741	20668.3		27389.5	130172								8842.29						11413.5
P25325	P25325	THTM_HUMAN	MPST	3-mercaptopyruvate sulfurtransferase	1	AFGHHAVSLLDGGLR	AFGHHAVSLLDGGLR	2	AFGHHAVSLLDGGLR2																																			1399.09	1669.63					1353.22	2364.53		1636.53				1795.6		1727.09	3939.84		3889.83		3139.65	6733.26	2355.66	3284.8	1170.06	3123.2	4650.2	1725.08	1483.49	4182.33
P25325	P25325	THTM_HUMAN	MPST	3-mercaptopyruvate sulfurtransferase	1	AFGHHAVSLLDGGLR	AFGHHAVSLLDGGLR	3	AFGHHAVSLLDGGLR3																																	26569.3	51537.6	23645.1	11062.6	14718.3	3292.16	16459.4		20763.2		12051.4		11574.3	4067.18	24835.8	19480.2	44961.2	31733.6	16858.9	40406.1	2285.5	24493.5	3731.71	4585.48	30519.1	13871	20142.6		1818.86	41057.6	21498.3
P07954	P07954	FUMH_HUMAN	FH	Fumarate hydratase, mitochondrial	1	AFGILKR	AFGILKR	2	AFGILKR2		45397.2	14425.2	11718.1	16862.4	15115.1			24130.5	26599.9	25280.8		25230.8	30471.4	27153.2	20425.3	25552.6	20493.8	16946.1	14760.5	24334.9		14492.7	6332		6551.94		31121.9	10949.6		18195	34097.4	343646	12449.5	271794	154315	190195	206657	262933	21333.3	55188.2	233486	35606.3	457631	420717	649283	271454	384368	249719	233698	70275.1	119182	343253	659253	428585	241539	119751	588925	407128	347410	221593	327345	620163	405263
Q8N0X4	Q8N0X4	CLYBL_HUMAN	CLYBL	Citramalyl-CoA lyase, mitochondrial	1	AFGLQAIDLVYIDFR	AFGLQAIDLVYIDFR	2	AFGLQAIDLVYIDFR2																																		8788.82							2701.65			3476.06				3767.63			3321.03	9307.24		7187.08	6703.17			12274.2		12319.5	13982.5	9761.91		3655.01
Q14315	Q14315	FLNC_HUMAN	FLNC	Filamin-C	1	AFGPGLEGGLVNK	AFGPGLEGGLVNK	2	AFGPGLEGGLVNK2	981783	367015	508766	833068	641736	490236	55403.7	796364	859150	769687	1220000	782882	401238	821584	454416	486557	808378	333921	731927	451216	466788	410143	597950	459459	661660	530850	482047	491657	509029	339283	519463	562271	356699	36720.8	268973	155138	272127	207278	229767		263980	92351.4	205914	242245	118909	248484	253029	293714	216281	171926	84319.3	188827	240909	513649	149176	100865	230352	89675.5	133712	189057	225817	171680	188549	171787
Q14315	Q14315	FLNC_HUMAN	FLNC	Filamin-C	1	AFGPGLEGGLVNKANR	AFGPGLEGGLVNKANR	2	AFGPGLEGGLVNKANR2		11126.8	30223.8	14207.5	34838.9	17217.4				16294.8	14168.6	36563.8	13718	48392.9	18924.8	18660.8	25871.6	12828.3	13151.9	12073.4	18444.2	15616.1	22594.3			8295.63	25652.9	23572.4	25323.6		19246.4	32018.8				1737.23					458.31					3814.6											782.342
Q14315	Q14315	FLNC_HUMAN	FLNC	Filamin-C	1	AFGPGLEGGLVNKANR	AFGPGLEGGLVNKANR	3	AFGPGLEGGLVNKANR3	142343	115493	147587	105995	195095	70397.9			85037.9	76957.4	81161.2	125440	50513.6	176794	107572	86620.6	233091	83536.1	115974	108653	101437	93189.1	114983	67926.9	96521.5	55104.4	98550	73483.8	131718	47306.4	113011	103437	5895.27		5677.1	5619.86	6474	5534.14						6124.83		20347.1	5021.69	6205.92					3920.87	5728.51			4051.03				3037.85
Q14315	Q14315	FLNC_HUMAN	FLNC	Filamin-C	1	AFGPGLEPTGCIVDKPAEFTIDAR	AFGPGLEPTGC(UniMod:4)IVDKPAEFTIDAR	3	AFGPGLEPTGC(UniMod:4)IVDKPAEFTIDAR3	192537	176077	364753	393975	354106	307143	64548.1	607120	398624	318648	546490	370619	329687	477286	303336	317999	537496	218518	365440	541880	413319	257912	483196	440259	292536	384865	259888	297909	336198	181354	257629	336231	4381.33		11464.1	6300.29	5495.93	5683.71	6582.87		5053.66	3488.1	4432.25	8506.1	2262.43	5998.41	6531.89	5613.28	21714.7	3224.16	4156.82	4938.15	6767.06	7002.27	4023.3	3072.3	4258.17	3816.13	2803.39	3699.16	6118.41	2462.5	3308.48	3008.61
P21333	P21333	FLNA_HUMAN	FLNA	Filamin-A	1	AFGPGLQGGSAGSPAR	AFGPGLQGGSAGSPAR	2	AFGPGLQGGSAGSPAR2	59772.7	201761	61227.7	183123	115145	82418.6			233828	156785	200416	49091.1	168569	79644.4	64791	104874	52831	57871.5	91586.6	24067.9	48317.4		48087.8	84228.4	62890	121936	92796.3	71794.2	75702.3	25594	31947.6	60168.4	80544.5	220209	56038	80526.8	257322	56188.5	98855	125642	144543	91175	89067.5	135864	112371	79208.8	59717.9	146071	66870.4	100748	57758.1	38401.7	53001.9	35248.3	37123.9	96625.6	99092.2	78665	152151	113919	207430	43307.1	97710.9	61398.3
Q7Z6J2	Q7Z6J2	GRASP_HUMAN	TAMALIN	Protein TAMALIN	1	AFGPGPAETPAVGPGPGPR	AFGPGPAETPAVGPGPGPR	2	AFGPGPAETPAVGPGPGPR2						5330.95				7833.98		6314.65	5773.66					12152.6		5267.97			9957.63	8796.68	14982.1	5930.75	19772.6	11903.5	10571.2	8267.33	7480.17	8600.22
Q9Y520	Q9Y520	PRC2C_HUMAN	PRRC2C	Protein PRRC2C	1	AFGSGIDIKPGTPPIAGR	AFGSGIDIKPGTPPIAGR	3	AFGSGIDIKPGTPPIAGR3	11092		8214.44	9866.93	4359.28	15356			11202.3	16441.6	13822.3		8979.03	9729.67	9990	11613.7		8160.72	12788.6	8029.82	7862.37		14517.7	15009.2	19474.5	12388.2	11353.4	10187.2	9881.17		10581.4	10865.5													702.749
P98082	P98082	DAB2_HUMAN	DAB2	Disabled homolog 2	1	AFGYVCGGEGQHQFFAIK	AFGYVC(UniMod:4)GGEGQHQFFAIK	3	AFGYVC(UniMod:4)GGEGQHQFFAIK3																																	3891.81		5842.39			3677.64		22839.4	3416.52	5086.81		3852.95	4126.17	8029.33		3072.72		4819.71	4196.99							3086.17	3734.51	2879.65			3205.95	2444.23
Q96CD2	Q96CD2	COAC_HUMAN	PPCDC	Phosphopantothenoylcysteine decarboxylase	1	AFGYVEIPCVAK	AFGYVEIPC(UniMod:4)VAK	2	AFGYVEIPC(UniMod:4)VAK2																																	8242.8	13796.5	6928.48		10023.7	8612.92	12402.2		6861.66	7252.3	6115.41	5397.1	6580.3		8234.98	6717.05	9097.32	7033.63	9093.96	6389.75			7827.86	10448.7	9606.79		9102.34	5873.42			7387.58	8366.71
P84103	P84103	SRSF3_HUMAN	SRSF3	Serine/arginine-rich splicing factor 3	1	AFGYYGPLR	AFGYYGPLR	2	AFGYYGPLR2														18719.6	58429.3		86319.1														44982.1	29214.2	19905.2	27660.7	11924.3				13296.7	49640.3			26526.5			10232.2	26887.3		17103					14681.8					54812.9			36682.2
Q9NR09	Q9NR09	BIRC6_HUMAN	BIRC6	Baculoviral IAP repeat-containing protein 6	1	AFHDMGGVQLICNNMVTSTR	AFHDMGGVQLIC(UniMod:4)NNMVTSTR	3	AFHDMGGVQLIC(UniMod:4)NNMVTSTR3																																	3256.56		1982.62	1109.1	1739.69								2956.81		741.319	1396.84	1254.68	976.767		2172.95		2059.03					822.338				1775.76
P17987	P17987	TCPA_HUMAN	TCP1	T-complex protein 1 subunit alpha	1	AFHNEAQVNPER	AFHNEAQVNPER	2	AFHNEAQVNPER2														1815.36																			2606.37		3137.16	3116.81	935.268	2014.82			4264.12	1985.81	3774.71	1635.51		1447.91	1025.37		3266.7	3550.57	4152.23	3934.1	2700.38	854.089	2938.39	2754.2	2979.64	1996.15	1560.51	1125.41	2131.44	1530.12	1846.96	3484.15
P17987	P17987	TCPA_HUMAN	TCP1	T-complex protein 1 subunit alpha	1	AFHNEAQVNPER	AFHNEAQVNPER	3	AFHNEAQVNPER3		18477.3		7218.45		9207.87			9762.73		4966.5		9020.04	5215.14			18774.1		13394.3									9112.97			15579.4		14989.5	17808.4	18518.3	21982.8	7698.17	18766.9	10602.7	9405.98	15830.9	13110.6	15915.5	6141.15	14229.3	8557.32	19625.4	12199.4	17750	18143.8	28236.1	22569.4	21170.3	10677.3	11254.8	14719.1	13222.9	13396.4	8587.5	12399.7	4369.37	10459.4	7210.09	9039.24
P17987	P17987	TCPA_HUMAN	TCP1	T-complex protein 1 subunit alpha	1	AFHNEAQVNPERK	AFHNEAQVNPERK	3	AFHNEAQVNPERK3		20973.5	9403.82	7877.17	12350.8	7310.22					5005.24			10659.3		6235.37		10700.2	8964.62								5006.46	6322.94	7364.3		6928.25	6131.94	8122.35		13129.7		7856.73	14258.8		18468.3	10959	13130.4		10339.9	9929.07	16583.1	11626.5	9642.31			6273.86	8508.72	13725.2	11868.7	11550.6	7037.42	11502.9	8117.67	6045.03	8918.2	10100.7	9697.3	8716.22	11728.6
Q9H3P7	Q9H3P7	GCP60_HUMAN	ACBD3	Golgi resident protein GCP60	1	AFHPTYEEK	AFHPTYEEK	2	AFHPTYEEK2																																	2698.12	1889.19	3534.29	859.775		2050.79	1505.71		1766.62			5046.27			3257.94	3811.43		2874.16			2006.24	4130.75	3204.06	2642.23	1648.95	3198.27	2463.22	3484.75	4283.07	3287.47	3872.83	4297.21
Q9UIJ7	Q9UIJ7	KAD3_HUMAN	AK3	GTP:AMP phosphotransferase AK3, mitochondrial	1	AFIDQGKLIPDDVMTR	AFIDQGKLIPDDVMTR	3	AFIDQGKLIPDDVMTR3																																			4248.05				5972.85	19016.6						45047.6	2232.53		3599.76			5112.16		5564.38					1707.28			5097.67	2863.04
P15924	P15924	DESP_HUMAN	DSP	Desmoplakin	1	AFIGFEGVK	AFIGFEGVK	2	AFIGFEGVK2	754379	247424	615570	89640.7	546264	297923	76793.6	539531	30433	206153	469993	361196	504015	977493	676575	226842	526506	542555	687310	851633	1100000	447924	663265	68109.1	873642	154011	940783	150971	937896	620224	1090000	1040000			39141.6									21618.2	17974.5	41112.9	34197.1	32722.4		74499.1		36135.4	10877.9	68210.6	9310.44			12457.9	69803.7		23145.5	154651	43081.7	21953.7
P15924	P15924	DESP_HUMAN	DSP	Desmoplakin	1	AFIGFEGVKGK	AFIGFEGVKGK	2	AFIGFEGVKGK2	67065.4	43566.5	102239	45144.2	76192	39847.8			17546.5	38224.3	9403.35	89884.3	33644.9	77134.6	80223.2	43616.1	82795.1	134962	107741	217813	115694	36315.4	105190	46143.9	72709.9	33159.3	118634	85936	135133		152580	85579.2
P47897	P47897	SYQ_HUMAN	QARS1	Glutamine--tRNA ligase	1	AFIHWVSQPLMCEVR	AFIHWVSQPLMC(UniMod:4)EVR	2	AFIHWVSQPLMC(UniMod:4)EVR2																																						2790.14			2137.57	3147.69				3477.05		4160.71		2538.56	4344.84		6092.21		7049.83	5920.68		3282.53	3530.72	5871.68	5171.55	1403		4363.05
P47897	P47897	SYQ_HUMAN	QARS1	Glutamine--tRNA ligase	1	AFIHWVSQPLMCEVR	AFIHWVSQPLMC(UniMod:4)EVR	3	AFIHWVSQPLMC(UniMod:4)EVR3																																	8427.8		9808.96	4834.24	6676.6	5560.32	6543.9		4439.89	6714.14	2189.07	12850.9	5811.4	6154.44	9482.3	11681.6	4907.75	13235.3	9438.28	13001.2	15415.7	11780.8	16424	9543.44	8400.72	13273.2	13401.5	17061.5	20356.7	11951.6	14304.6	18893.3
Q9HAB8	Q9HAB8	PPCS_HUMAN	PPCS	Phosphopantothenate--cysteine ligase	1	AFIISFK	AFIISFK	2	AFIISFK2																																	5101.8		16414.3		1274.98	2310.19	8560			5851.17		3407.6	18030.2	8270.89	25678.2	8737.61	4042.19	30082.1		22964.8		47340	6759.88			10723.7	39377.7		3734.31	29126	59263.8	36885.1
P30566	P30566	PUR8_HUMAN	ADSL	Adenylosuccinate lyase	1	AFIITGQTYTR	AFIITGQTYTR	2	AFIITGQTYTR2			12324.6	21251.9	16398.2				14059.7																				11533.9				10517.3	24362.1	37572.3		11874.4	14487	8905.92		12685.1	10095.1		33763.8	24729.2	37003.4	35284.9	61931	33250.7	48100.3	37560.4	43009.4	96512.6	38296.2	112866	30436.8	13822.3	54146.2	61955.9	33165.5	63967	46452.4	45523.8	111941
P61421	P61421	VA0D1_HUMAN	ATP6V0D1	V-type proton ATPase subunit d 1	1	AFIITINSFGTELSK	AFIITINSFGTELSK	2	AFIITINSFGTELSK2																																		6284.69													2847.83					4406.13				3574.65	1875.91	3443.93		3010.4	2543.8	2819.58
Q8WZ42	Q8WZ42	TITIN_HUMAN	TTN	Titin	1	AFINIVVLDRPGPPTGPVVISDITEESVTLK	AFINIVVLDRPGPPTGPVVISDITEESVTLK	3	AFINIVVLDRPGPPTGPVVISDITEESVTLK3																																	6351	5034.41	19093.2		5061.4		4236.53		2478.64		2570.05	10381.5	1557.37	998.544	15189.5	3000.83	10540.7	28678.3	5429.97	17069	2014.76	7800.57	3535.51	1067.01	3034.22	8260.85	41779.6	6105.68	10793.9	10689.8	9045.44	6123.36
Q15029	Q15029	U5S1_HUMAN	EFTUD2	116 kDa U5 small nuclear ribonucleoprotein component	1	AFIPAIDSFGFETDLR	AFIPAIDSFGFETDLR	2	AFIPAIDSFGFETDLR2															7882.99																		15169.1	25142.7	18165.6	8285.43	24206.5	17777.5	13436		5969.23	20112.8		21899.6	22566.8	25790	16108.2	25090.7		18681.5	8320	12243.2	16628.8	11640.4	25709.7	12486.2	11011.6	16474.6	23335.4	20249.4	18099.5	14540.8	20560.1	18572.7
Q9NRG7	Q9NRG7	D39U1_HUMAN	SDR39U1	Epimerase family protein SDR39U1	1	AFIPLPSAVVQAVFGR	AFIPLPSAVVQAVFGR	2	AFIPLPSAVVQAVFGR2	17897.5	89059.1	58234.3		75139.9	23243.6				296071		37334.9	107479				81834	81671.8	60589.4	81189.3		28729.5	80855.8		20995.3		359359	269736	120861	43904.2		187526	6884.1		12065		9643.84	5121.13	6236.91		6546.6	13683.8		11182.6	12295.8	21118.5	13492.9	6504.19		10395.1	18194.7	20822	14539.4	13255.8	43325.1	24532.8	10576.8	11839.4	21703	13112.5	11353.5	27465.5	6679.85	39828.3
Q9NRG7	Q9NRG7	D39U1_HUMAN	SDR39U1	Epimerase family protein SDR39U1	1	AFIPLPSAVVQAVFGR	AFIPLPSAVVQAVFGR	3	AFIPLPSAVVQAVFGR3		22581.3	15350.7	28127.7	32595	8049.11			18127.8	93526	7593.96	11268.3	22260.5	12429.9	17486.6		20345.1	28396.9	19529.4	16317.8	3194.74		23079.4	29087.7	8058.1	13009.5	92326.5	67643.9	28800.9	12232.3	12789	42721.7			3770.62			810.619	1552.63		2336.2	2458.96		2144.99	2573.96	4377.63	2808.42	1781.23	2310.91	3288.21	3252.07	4543.56	3592.48	1796.18	8966.65	4009.04	2489.62	5216.13	3443.58	1696.08	2615.97	5294.18	1706.09	8240.28
Q9NRG7	Q9NRG7	D39U1_HUMAN	SDR39U1	Epimerase family protein SDR39U1	1	AFIPLPSAVVQAVFGRQR	AFIPLPSAVVQAVFGRQR	3	AFIPLPSAVVQAVFGRQR3		139047	129427	59822.4	107499	5005.22			36482.7	64860.9	15226.7	53580.8	9986.02		87949		114647	210251	45710.9	60255.3		57037.9	18504.5	96880.7		19061.2	444478	208589	150055	56446.6	45216.1	58927.9
P14735	P14735	IDE_HUMAN	IDE	Insulin-degrading enzyme	1	AFIPQLLSR	AFIPQLLSR	2	AFIPQLLSR2																																	23888.2		30210.3	10410	20382.2	8379.02	27132.9		14890.8	9152.19	7695.94	14898.8	17998.2	9436.32	29751.8	25274.4	26593	59217.2	33796.2	26506.3	9828.5	82213.3	17786.3	5661.1	22319.7	41731	71799.3	19164.8	9620.07	76962.2	56848.8	55947
P02760	P02760	AMBP_HUMAN	AMBP	Protein AMBP	1	AFIQLWAFDAVK	AFIQLWAFDAVK	2	AFIQLWAFDAVK2																																	10405.5		18249.7	6049.04	16138.4	4157.54	19504.4	26415.1	10009	8020.2	20518.1	92417.6	10513.4	21389.1	14890.4	41039.4	24027.8	22421.7	6387.89	27141.2	16382.9	50806.5	19583	9278.02	11494.1	24540.8	116860	27308.7	134692	61985.2	76081.4	38762.7
P52272	P52272	HNRPM_HUMAN	HNRNPM	Heterogeneous nuclear ribonucleoprotein M	1	AFITNIPFDVK	AFITNIPFDVK	2	AFITNIPFDVK2	5445.93					22487.9									121496		42037.7					34423			11076.3			9212.53	8610.16	63907.6	67311		25201.7		27047.6		5886.8		10156.1	37157			25410.8	8043.2	8950.56	16683.2	28798.5	12632.7	23279.5	22896.7	3251.68	12125.8		13578.8				4532.28	20950.1	5347.75	4106.4	24258.8	14532.7
Q9NQX3	Q9NQX3	GEPH_HUMAN	GPHN	Gephyrin	1	AFITVLEMTPVLGTEIINYR	AFITVLEMTPVLGTEIINYR	2	AFITVLEMTPVLGTEIINYR2																																	8129.95		9101.85	5936.98	10629.7	10659.1	13891.5			9274.15	5036.13	8212.83	7325.13	4406.93	6145.78	7374.84	6782.02	5707.9	2579.55	6227.71	9457.87	11909.3	9559.53		3278.15		6223.88	10549.8	8914.79	14209.3	4955.49	5924.38
Q9NQX3	Q9NQX3	GEPH_HUMAN	GPHN	Gephyrin	1	AFITVLEMTPVLGTEIINYR	AFITVLEMTPVLGTEIINYR	3	AFITVLEMTPVLGTEIINYR3																																	7829.28		7269.35	11055	11369.4	8248.64	6588.76		5517.46	3133.1	4808.71	9519.89	7521.73	3909.68	5380.94	8098.49	5175.47	6056.02	7894.59	6805.63	5249.86	7028.35	5151.2		8820.02		6704.23	7218.68	7192.56	6084.57	7146.63	4799.94
Q6NUN0	Q6NUN0	ACSM5_HUMAN	ACSM5	Acyl-coenzyme A synthetase ACSM5, mitochondrial	1	AFIVLTPAYSSHDPEALTR	AFIVLTPAYSSHDPEALTR	3	AFIVLTPAYSSHDPEALTR3				4539.67					3241.96																	3097.77		3705.52											8212.7								2346.7											2070.06		2408.98
P02768	P02768	ALBU_HUMAN	ALB	Albumin	1	AFKAWAVAR	AFKAWAVAR	2	AFKAWAVAR2																																	114078	130981	156264	234963	198293	271857	434793	5570000	108448	439661	244433	139216	230520	287549	75338.3	142953	256859	79716.3	86550.2	82852.3	99968	83066.3	75353	96081.9	111830	62918.2	77306.6	44319	34265.9	98684	36230.2	86054.4
Q9NYK5	Q9NYK5	RM39_HUMAN	MRPL39	39S ribosomal protein L39, mitochondrial	1	AFKDEYMVNLVR	AFKDEYMVNLVR	2	AFKDEYMVNLVR2											3742.84																																	3280.22			14591.3					8447.95	7495.21					4420.36		3212.46	5256.72	4684.44
Q9NYK5	Q9NYK5	RM39_HUMAN	MRPL39	39S ribosomal protein L39, mitochondrial	1	AFKDEYMVNLVR	AFKDEYMVNLVR	3	AFKDEYMVNLVR3																																			5868.95				1912.36					4681.34			6793.07	6047.2		5521.31	2474.66	14679		12438.2	4208.8			6468.8	5646.54	2175.54	2705.79	16074.9	8793.32	3025.79
Q14152	Q14152	EIF3A_HUMAN	EIF3A	Eukaryotic translation initiation factor 3 subunit A	1	AFKDIDIEDLEELDPDFIMAK	AFKDIDIEDLEELDPDFIMAK	3	AFKDIDIEDLEELDPDFIMAK3									3137.36	5663.31			5217.5														5659.84	7036.22	6614.99			4380.78	10009.9		15863.7	13875.4	10674.5	18696.1	15473.3	36937.1	6024.36	23807.2	7997	15435.5	30538.5	53026.6	16056.5	15482	4104.05	6606.54	4217.2	9578	20314.9	6867.55	16738.7	4426.26	4892.92	9379.88	9866.23	9149.88	8221.8	9076.87	15831.5	9938.89
P05388	P05388	RLA0_HUMAN	RPLP0	60S acidic ribosomal protein P0	1	AFLADPSAFVAAAPVAAATTAAPAAAAAPAK	AFLADPSAFVAAAPVAAATTAAPAAAAAPAK	3	AFLADPSAFVAAAPVAAATTAAPAAAAAPAK3			13413.7		4468.83	22657	38892.1		10091.6	3115.51			6137.41	2531.72	123906		37739.9		26312.6			35762.6		8901.41	10498.7	4649.74		12312.5	5542.82	56673.5	53725	3814.7	81628.5	27349.4	72302.2	43254.6	30795.3	59863.4	40751.3	5633.67	68096.5	31586.4	83046.5	29416.4	26694.8	10922.1	54478.1	40626.7	61876	60026.6	44692.1	47388.3	53478.6	60950.7	49368.4	62587.2	73264.3	33947.4	35481.4	46820.5	50550.3	51389.1	33501.1	56919.1
Q9UPN3	Q9UPN3	MACF1_HUMAN	MACF1	Microtubule-actin cross-linking factor 1, isoforms 1/2/3/4/5	1	AFLAELEQNSPK	AFLAELEQNSPK	2	AFLAELEQNSPK2																																	5520.62		8487.27	7508	3764.46	8611.2	7387.1		7358.62	6340.64		1821.5	7449.87	2218.58	7434.88	10383.1	2444.3	4204.88	3525.21	4350.77	8637.73	8202.61	6812.74	6083.28	5306.75	5884.49	4877.34	2488.19		8365.63	6854.67	7979.08
Q9Y4J8	Q9Y4J8	DTNA_HUMAN	DTNA	Dystrobrevin alpha	1	AFLAQIHAR	AFLAQIHAR	2	AFLAQIHAR2			8697.64	9771.06	5188.42				11331.7					11695
Q9Y6M9	Q9Y6M9	NDUB9_HUMAN	NDUFB9	NADH dehydrogenase [ubiquinone] 1 beta subcomplex subunit 9	1	AFLASGPYLTHQQK	AFLASGPYLTHQQK	3	AFLASGPYLTHQQK3	25869.4		30313.2	22515.3	38073				12195.9	11824.3	10654.5	10790.7		24041.4	37807.3		29457	42011.7	35133.7	43673.7	17429.3		7189.03			13864.3	43292.4	21068.4	24981.7	17452.9	35219.3	32005.7
P09211	P09211	GSTP1_HUMAN	GSTP1	Glutathione S-transferase P	1	AFLASPEYVNLPINGNGK	AFLASPEYVNLPINGNGK	2	AFLASPEYVNLPINGNGK2	3141.12		9761.58	5537.68		16432.1		26138.4	9228.77	8864.92		6916.36	16064.3	3356.3	105529	2675.43	24534.8		15341.4			13684.2	6856.7			2906.18	5634.58	14288.5	6622.56	69898.8	40716.4	9809.51	532233	260637	436296	476384	400260	466433	458437	51440.6	608204	332113	531010	332754	309439	110063	395682	469360	578455	542921	394867	586364	424119	475338	252926	464297	715534	549854	430528	417967	613805	511530	353316	585495
P09211	P09211	GSTP1_HUMAN	GSTP1	Glutathione S-transferase P	1	AFLASPEYVNLPINGNGK	AFLASPEYVNLPINGNGK	3	AFLASPEYVNLPINGNGK3															27777.3																12580.2		92331.9	42723.2	93236.7	57032.2	48305.2	34841.8	72570.1		69930.3	8073.46	95758.8	38851.9	54189.8	15096.5	82779.4	63686.8	117018	99790	71560.9	113840	42029.1	91048.6	37871.3	24032.7	161110	76268.2	78224	40101.1	76359.7	97314.9	58983.4	70346.8
P09211	P09211	GSTP1_HUMAN	GSTP1	Glutathione S-transferase P	1	AFLASPEYVNLPINGNGKQ	AFLASPEYVNLPINGNGKQ	2	AFLASPEYVNLPINGNGKQ2	29027.3		35397	98111.1	12154.8	48781.9	43612.4	27828	45467.2	46583.5	28657.7	26825.8	40277.3	19568.4	19375	47593.2	15656.4	13895.1	40530.5	27940	31536.5	19494.4	42940	29507.5	46263.1	53697.6	31648.2	32856.3	18859.8	36613	12245.6	32988.1	156582	16921.6	220267	215345	329667	318002	260060	229735	153572	331384	73316	272756	392643	453133	173874	369364	134858	174194	66621.1	148637	309368	154462	288345	132613	215214	235245	280799	253249	264903	180881	278956	289233
P09211	P09211	GSTP1_HUMAN	GSTP1	Glutathione S-transferase P	1	AFLASPEYVNLPINGNGKQ	AFLASPEYVNLPINGNGKQ	3	AFLASPEYVNLPINGNGKQ3	12872.8		17390.6	51185.9		17164.3			26164.8	12601.8	14261.7	10448.3	19176.9	7652.14	9346.86	25539.7			24398.3	14381.8	6941.71	9782.99	11693.9	18431.4	27660.9	31705.4	13764.2	14042		13995.1		11017.5	63539.9	9432.67	90269.2	46950.5	88181.1	80434.3	95955.9	99725.4	38101.9	68404	31217.7	82409.4	121754	150431	71002.2	96587.8	67320.7	54483	20534.4	58187.6	65647.8	59260.2	48280.4	12009.5	75977	72722.6	84997.2	63131.2	77049.5	67210.6	91759.4	53334.2
Q12931	Q12931	TRAP1_HUMAN	TRAP1	Heat shock protein 75 kDa, mitochondrial	1	AFLDALQNQAEASSK	AFLDALQNQAEASSK	2	AFLDALQNQAEASSK2			10466.4			15555.7				17234.4	15695.8		13552.1	17846.5	21367	9564.72	13771.5		19031.5		12126.5						13358.4			8557.6		15125.8	106536	11989.3	77417.4	67765.5	23525.9	92875.9	68671.2		61989.5	62550.2	33922.8	110454	93264.7	72244.2	99463.5	51259.1	82918.5	55113.5	91728.5	111466	161690	72097.8	113212	115244	104114	121718	60842.2	29448.1	25560.5	71040.1	85160.3	73478.1
Q9H7Z7	Q9H7Z7	PGES2_HUMAN	PTGES2	Prostaglandin E synthase 2	1	AFLDFHALPYQVVEVNPVR	AFLDFHALPYQVVEVNPVR	2	AFLDFHALPYQVVEVNPVR2																																					1466.47		1385.45			2707.28			2164.88	2380.47	487.468				1768.82					3271.29	1863.27			1455.66	3299.3			1911.21
Q9H7Z7	Q9H7Z7	PGES2_HUMAN	PTGES2	Prostaglandin E synthase 2	1	AFLDFHALPYQVVEVNPVR	AFLDFHALPYQVVEVNPVR	3	AFLDFHALPYQVVEVNPVR3	9513.77		10280.2	13321.1	12107.9	3152.65			6819.56	11743.9	8220.23		9458.53	6914.18	12524.9			16165.8	18398.9	10889.4	5214.02		3823.86	12825.9		8244.11	11855.7	12219.2	13684.6		5464.69	10541.7	24479.5	16980.7	25834.1	28339.8	38145.8	18629.3	31738.1	8193.62	15414.2	26409.5	25297.2	20669.2	23406.5	42661.4	25188.4	15403.1	53121.1	25187.1	24083.8	25361.1	19823.8	20750.6	32704.1	47891.5	21632.2	22693.5	28316	27917.7	35275.8	24010.8	18265.3	28841.8
Q9H7Z7	Q9H7Z7	PGES2_HUMAN	PTGES2	Prostaglandin E synthase 2	1	AFLDFHALPYQVVEVNPVRR	AFLDFHALPYQVVEVNPVRR	3	AFLDFHALPYQVVEVNPVRR3																											2226.6								1613.49	1943.38	1546.64	910.768				2028.79		1594.58	1545.3	1435.1		910.789	2530.01	1927.62	1156.8		1059.77		1387.32	2098.66			1497.37	1190.53	740.943			992.201
Q9H7Z7	Q9H7Z7	PGES2_HUMAN	PTGES2	Prostaglandin E synthase 2	1	AFLDFHALPYQVVEVNPVRR	AFLDFHALPYQVVEVNPVRR	4	AFLDFHALPYQVVEVNPVRR4					4778.14														4075.1								5518.46	2256.9					3165.04		3269.54	5492.49	7710.28	3078.82	4073.1		1622.54	3869.77	3614.83	3576.12	2801.52	5724.28	3554.36	2615.11	6112.38	3107.15	2355.72	1550.02	3100.79	1178.44	3657.63	4998.72	2131.11	2292.52	2634.66	3804.13	4134.31	1954.11		2085.23
Q92736	Q92736	RYR2_HUMAN	RYR2	Ryanodine receptor 2	1	AFLDNAAEDLEK	AFLDNAAEDLEK	2	AFLDNAAEDLEK2																																			2729.41		3383					2426.47								4498.35									4739.57
Q6NXE6	Q6NXE6	ARMC6_HUMAN	ARMC6	Armadillo repeat-containing protein 6	1	AFLDNPGILSELCGTLSR	AFLDNPGILSELC(UniMod:4)GTLSR	2	AFLDNPGILSELC(UniMod:4)GTLSR2																																						2976.02				2576.97			4541.64	5041.35	3209.95	6140.51		2910.33	2359.37	2339.61	4682		3251.48				1904.4			2778.97		6973.73
Q9H3M7	Q9H3M7	TXNIP_HUMAN	TXNIP	Thioredoxin-interacting protein	1	AFLDRPSQPTQETK	AFLDRPSQPTQETK	3	AFLDRPSQPTQETK3															11413.9																		1779.5		3112.49			2496.18			1571.98	3889.96	2581.89	1511.57	4331.15	8860.31		6406.45		2487.96	3487.59	3602.81	2383.19	2307.9	6041.22	2421.37	3599.03	1846	1865.68	2369.49	1581.07	3041.28	2837.54	1600.56
O15294	O15294	OGT1_HUMAN	OGT	UDP-N-acetylglucosamine--peptide N-acetylglucosaminyltransferase 110 kDa subunit	1	AFLDSLPDVK	AFLDSLPDVK	2	AFLDSLPDVK2																																	12830.4		18015.8		6887.24	9574.88	6837.66			7390.39	6424.34	9382.95	15358.3	26634.9	18672.9	39499.2	8665.53	21670.1	12261.5	23781	9626.04	51728.6	12460.5			17575.7	20645.2			29253.4	40491.8	19413.7
Q9NXG2	Q9NXG2	THUM1_HUMAN	THUMPD1	THUMP domain-containing protein 1	1	AFLEDMKK	AFLEDMKK	2	AFLEDMKK2																																	7984.12		6494.65			8004.67			7719.96			9648.85	8900.92		6936.2	10525			5770.72	8014.19	6174.29	9110.17	8399.7	12077.7	7300.3	10251.5	10237.7	9098.48	12383.2		15845.5	12279.8
Q8N1F8	Q8N1F8	S11IP_HUMAN	STK11IP	Serine/threonine-protein kinase 11-interacting protein	1	AFLEELLDVLQSLPPAWR	AFLEELLDVLQSLPPAWR	3	AFLEELLDVLQSLPPAWR3																																																											5383.79					2084.5
P53041	P53041	PPP5_HUMAN	PPP5C	Serine/threonine-protein phosphatase 5	1	AFLEENNLDYIIR	AFLEENNLDYIIR	2	AFLEENNLDYIIR2					3120.58	6126.85				3511.55			2919.02	2691.17					4550.41					3067.18		4059.87		4454.86				3817.71	42844.5	22698.3	74600.7	32374.7	62877.6	52913.1	54263.2	11966.2	32119.8	44177.8	23031.9	148957	73741.7	140817	102081	120595	43094.4	88059.2	69128.6	82090.7	113523	128208	110409	60040.6	31846.5	88917.8	109891	90958	130450	96942.3	133259	141467
Q9H270	Q9H270	VPS11_HUMAN	VPS11	Vacuolar protein sorting-associated protein 11 homolog	1	AFLEHMSEVQPDSPQGIYDTLLELR	AFLEHMSEVQPDSPQGIYDTLLELR	3	AFLEHMSEVQPDSPQGIYDTLLELR3																																	5385.72		4095.44	4678.69	3365.45	5721.53	5366.97		4774.72	5307.73	3986.87	7027.63	5014.32	4424	3992.99	3895.96	4237.82	5687.22	3856.3	5008.3	4996.94	3335.98	4509.22	1985.57	2967.51	3982.87	4514.93	5169.22	5079.93	3332.14	4413.56	4403.8
P01008	P01008	ANT3_HUMAN	SERPINC1	Antithrombin-III	1	AFLEVNEEGSEAAASTAVVIAGR	AFLEVNEEGSEAAASTAVVIAGR	2	AFLEVNEEGSEAAASTAVVIAGR2		35161	6654.53	7537.97	16935.4	8169.39			3048.6	8628.19	4727.72	4244.88	14530.4	4538.7	7829.1	4888.15	11751.2	4755.33			4172		4831.2	2504.97	2806.92		18300.3	6488.89	4560.69		4606.66	6808.52	21929.6	35707.2	6133.35	23942.4	89257.8	10005.1	46508	387750	11312.3	24717.2	18433.2	17491	21760.4	13647.9	7645.39	8305.73	30910.3	8394.35	4749.3	12424.3	3927.75	13828.9	7366.39	4532.42	1295.77	7882.45	7078.72	10870.1	18610	8454.73	5376	2866.94
P01008	P01008	ANT3_HUMAN	SERPINC1	Antithrombin-III	1	AFLEVNEEGSEAAASTAVVIAGR	AFLEVNEEGSEAAASTAVVIAGR	3	AFLEVNEEGSEAAASTAVVIAGR3	12423.1	80424.5	18643.7	27772.2	51661.9	27415.3	111691	83801.1	16414.4	25276.7	16428.1	26846.7	41738.1		28503.8	27719.7	37217.3	19882.6	5236.5	25001	10467.3	12339.5	19513.7	11176.5	8338.51	10732.4	35019	20589.8	26583.1	24950.6	17397.2	18489.9	34754	83986.8	35621.1	23442.5	131899	53621.3	104797	902494	7110.7	35981.8	192500	27977.9	150800		37988.5	39600.6	84305.3	32340	11500.8	50242.4	14459.8	28194.1	24179.4		8614.81		35109.8		28403.7	17447.3	13329.6	22851
Q9HB90	Q9HB90;Q9NQL2	RRAGC_HUMAN	RRAGC	Ras-related GTP-binding protein C	0	AFLFDVVSK	AFLFDVVSK	2	AFLFDVVSK2																																	6490.16		9003.27						4260.46				3720.6		12013.6		5938.47		4056.27	14401.8		15558			5129.72					9693.98	4384.97	14436.5
A6NMZ7	A6NMZ7	CO6A6_HUMAN	COL6A6	Collagen alpha-6(VI) chain	1	AFLGALLDHFEITPEPETSVTGDR	AFLGALLDHFEITPEPETSVTGDR	3	AFLGALLDHFEITPEPETSVTGDR3																																	3587.73	4597.55	4804.65	2101.33	1971.36	4711.32		11190	2759.31	4433.75	4680.13		2383.77		6347.82				1921.76			1942.75		2016.38		2442.39	3199.97	10658.3	3556.09	1943.03	1813.12
P14543	P14543	NID1_HUMAN	NID1	Nidogen-1	1	AFLHVPAK	AFLHVPAK	2	AFLHVPAK2		14097	5825.19		7460.35				17903.4		11703.4			30071.7			5903.68		10631.3		4974.57							12334.7	5945.39			39618.5												384.627				1674.81		2152.63	1198.49	2350.67	1201.05	4747.11	1720.5			3355.37	3107.43			2190.4	4754.47	1602.4
Q2M296	Q2M296	MTHSD_HUMAN	MTHFSD	Methenyltetrahydrofolate synthase domain-containing protein	1	AFLHYPDSAAAQQAVSCLQGLR	AFLHYPDSAAAQQAVSC(UniMod:4)LQGLR	3	AFLHYPDSAAAQQAVSC(UniMod:4)LQGLR3																																	2362.47		2906.16	1158.48			1661.2								1850.35	1927.79		1360.38	1808.02		2627.87	2600.23			1941.89	3564.23	1400.64	1026.94	1276.95	1642.98	1300.5
P49207	P49207	RL34_HUMAN	RPL34	60S ribosomal protein L34	1	AFLIEEQK	AFLIEEQK	2	AFLIEEQK2									9209.2		16471.7						18674.1															8226.85	27639.6		19739.6				9089.72					6500.59	8600.39		25228.5			20333.1				10528.7	5987.62			8895.92	10316.7	6913.1		10917.1	13469.6	8068.56
Q96JH7	Q96JH7	VCIP1_HUMAN	VCPIP1	Deubiquitinating protein VCPIP1	1	AFLIEPEHVNTVGYGK	AFLIEPEHVNTVGYGK	3	AFLIEPEHVNTVGYGK3																																	2970.9		3730.82						2773.71		3205.54		2537.12		5066.46	3462.36	4149.69	3368.72	3861.75	3364			3056.61		2471.16	2897.97	2386.22			2356.42	2991.84
Q9H6V9	Q9H6V9	LDAH_HUMAN	LDAH	Lipid droplet-associated hydrolase	1	AFLLFPTIER	AFLLFPTIER	2	AFLLFPTIER2									6609.88	5252.98			5570.31		7659.23				3881.69														5013.3		5760.27	4506.69	3327.97	2654.71	3700.51		4224.79			4952.44		3786.45	4944.16		6750.07			6377.38	4024.1	5372.34		5389.29	4782.76	5564.64	5966.48	4634.02	4582.86	7568.2	6466.95
P40123	P40123	CAP2_HUMAN	CAP2	Adenylyl cyclase-associated protein 2	1	AFLLMASQYQQPHENDVAALLKPISEK	AFLLMASQYQQPHENDVAALLKPISEK	3	AFLLMASQYQQPHENDVAALLKPISEK3																																	3450.5		3807.76	6239.26	3947.09	9574.79	3569.49		3434.57	9485.98	3374.55	4574.29	4359.76	7289.82	8550.74	4820.88	6759.54	5413.4	5052.35	6417.47	11606.6	7100.04	6401.48	4507.3	2137.06	5608.02	2293.65	7932.67	7625.42	4755.03	4494.81	6778.68
P40123	P40123	CAP2_HUMAN	CAP2	Adenylyl cyclase-associated protein 2	1	AFLLMASQYQQPHENDVAALLKPISEK	AFLLMASQYQQPHENDVAALLKPISEK	4	AFLLMASQYQQPHENDVAALLKPISEK4																																	26847.1		38170	23276.7	16656.5	30524.1	29231.5	7544.96	13378.5	31476.7	20788.3	28990.8	25322.8	40169.8	43155.1	23825	25534.4	22813	24261.1	33941.3	48757.5	31707	31388	15313.9	12354.8	24810.2	19376.3	33661.7	29342.5	19504.6	21312.3	22449.3
Q8IV08	Q8IV08	PLD3_HUMAN	PLD3	5'-3' exonuclease PLD3	1	AFLLSLAALR	AFLLSLAALR	2	AFLLSLAALR2																																	3972.37	67763.5	13839.2	4134.42	5596.29	2221.61	7112.07		4383.73	4305.73	1889.74	15350.4	8478.57		5325.21	6098.83	5143.36	17346.2	7629.78	13652.6	5795.06	11933.1	8061.64	11466.2	9203.64	12710.9	17876.6	22858.7	45057.5	20315.7	10907.6	11800.4
P36776	P36776	LONM_HUMAN	LONP1	Lon protease homolog, mitochondrial	1	AFLMQHAPANDYLVTSHIHLHVPEGATPK	AFLMQHAPANDYLVTSHIHLHVPEGATPK	4	AFLMQHAPANDYLVTSHIHLHVPEGATPK4																																	3408.61		3429.97	5396.81	2628.12	6662.65			3155.78	5989.41	2047.16	2273.81	2521.64		5081.34	2127.24	4630.91	1418.26	4772.72	5951.92	11831.2	3484.8	6719.71	5938.39	2330.28	4842.28		5411.66	4731.56	3855.03	1936.3	5645.8
Q13627	Q13627	DYR1A_HUMAN	DYRK1A	Dual specificity tyrosine-phosphorylation-regulated kinase 1A	1	AFLNQAQIEVR	AFLNQAQIEVR	2	AFLNQAQIEVR2																																	3418.2		3303.64				3799.69			2803.57		6260.46	3799.88		3163.17	4704.57		4186.03	3696.36	4956.2	5904.16		4381.68		3303.47	3465.08	5187.26	7462.17	6273.7	4707.47	5815.51
Q14203	Q14203	DCTN1_HUMAN	DCTN1	Dynactin subunit 1	1	AFLQGGQEATDIALLLR	AFLQGGQEATDIALLLR	2	AFLQGGQEATDIALLLR2																																	18120.7	7232.2	20462.1	11936.4	13788.8	22922.9	9591.2	8390.67	14440.9	25754.5	5768.36	20656.2	23479	17173.1	17072.3	37000.6	9349.76	19333.8	19746	29689.9	49394.4	29535.8	48430.4	19199	22012.2	16084.3	20276.1	10167.7	25179	27121.3	19403.9	41898.5
Q14203	Q14203	DCTN1_HUMAN	DCTN1	Dynactin subunit 1	1	AFLQGGQEATDIALLLR	AFLQGGQEATDIALLLR	3	AFLQGGQEATDIALLLR3																																	8144.04		7092.05	4207.81	2669.24	3627.67	4798		6223.92	5003.58	1920.62	3927.75	7008.3	5736.92	9039.74	10858.6	5558.52	5528.51	6740.94	10084.6	12397.1	5985.17	11806.9	5628.78	8011.55	4946.33	5816.23	2598.84	4102.65	5629.84	5366.67	9315.08
P39059	P39059	COFA1_HUMAN	COL15A1	Collagen alpha-1(XV) chain	1	AFLSSHLQDLSTIVR	AFLSSHLQDLSTIVR	2	AFLSSHLQDLSTIVR2					664.838																												1099.14	8937.87	2292.16	2722.03	6490.8	3038.73	3189.8			4409.28	2110.71	9825.78	2573.48	2419.89	2728.82	3889.65	2164.97	5019.05	2370.35		3194.62	1455.16	7361.16	11224.2	1584.78	9729.25	6942.55	12629.2	11379	2946.29	3584.9	3347.37
P39059	P39059	COFA1_HUMAN	COL15A1	Collagen alpha-1(XV) chain	1	AFLSSHLQDLSTIVR	AFLSSHLQDLSTIVR	3	AFLSSHLQDLSTIVR3										5077.86	12925.1		7402.47										3771.52									4614.49	7143.46	94719.3	18573.6	8903.22	11888.4	4974.16	24855.3	11869.5	3805.18	2251.05	19022.5	6253.54	20662.5	5601.57	15000.8	16948.2	22244.1	34006.6	14239.7	7984.55	1722.95	17936.5		6746.35	12729	15209.1	34000.1		4471.43	19767.9	37197.7	2346.43
P39059	P39059	COFA1_HUMAN	COL15A1	Collagen alpha-1(XV) chain	1	AFLSSHLQDLSTIVRK	AFLSSHLQDLSTIVRK	3	AFLSSHLQDLSTIVRK3																																				520.401								1444.09				3079.41		1490.22					1659.9					1093.48	951.396
Q96S44	Q96S44	PRPK_HUMAN	TP53RK	EKC/KEOPS complex subunit TP53RK	1	AFLSTHPNTETVFEAFLK	AFLSTHPNTETVFEAFLK	3	AFLSTHPNTETVFEAFLK3																																			5646.86			3708.39				3642.98				5503.84	6070.66	3099.71		7022.59	6614.51	5557.04	2824.64		7476.18	5715.6	6042.56	5794.55		3443	3195.48	5124.19		2172.95
P30711	P30711	GSTT1_HUMAN	GSTT1	Glutathione S-transferase theta-1	1	AFLTGPHISLADLVAITELMHPVGAGCQVFEGR	AFLTGPHISLADLVAITELMHPVGAGC(UniMod:4)QVFEGR	4	AFLTGPHISLADLVAITELMHPVGAGC(UniMod:4)QVFEGR4																																		17585.6	17909.9		10298.2	15120.1			3744.72		24524.3	4277.42	6507.06		13647.6	15938.9		14165.7	2217.01	26703.6	21766.9	19221.6		2434.81			17449.9	23429.1	13891.6		9024.93
P30711	P30711	GSTT1_HUMAN	GSTT1	Glutathione S-transferase theta-1	1	AFLTGPHISLADLVAITELMHPVGAGCQVFEGRPK	AFLTGPHISLADLVAITELMHPVGAGC(UniMod:4)QVFEGRPK	4	AFLTGPHISLADLVAITELMHPVGAGC(UniMod:4)QVFEGRPK4																																		9984.52	30660.2	15540.6	24261.2	17467.5			27877.3		18106.5	8580.57	11079.1	2738.48	18576.7	28459	20650.9	16484.7	45223.8	28857.9	39874.1	32596		29700.8	26683.5	59352.8	22649.6	33445.9	19813.2		15891.6
P61026	P61026	RAB10_HUMAN	RAB10	Ras-related protein Rab-10	1	AFLTLAEDILR	AFLTLAEDILR	2	AFLTLAEDILR2	29480.2	62828.5	25297	42833.7	42455.5	56081.7			59728.8	110622	59664.9	10052	155451	37587.5	37465.5	25636.5	40789.7	32875.1	51091.8	18528.9	34407.9	5422.73	39031.1	29242.8		14237.8	63674.6	69563.9	38141.1		11247.7	152111	9060.42	9903.12	18063.8	3818.82	8132.43		8906.92	17066.9	5978.85	5811.3	5711.36	48990.5	11902.8	23563.2	19230.6	27173.6	6094.05	49798.6	9484.77	26589.7	24051.2	40216.1	26865.8	12526.6	5877.83	23469.4	46681.6	21720.6	49461.7	45792.1	48577.2	40364.8
Q9BXN1	Q9BXN1	ASPN_HUMAN	ASPN	Asporin	1	AFLTTKK	AFLTTKK	2	AFLTTKK2	83165.5	8550.78	4856.79	61528.6	203906	80577.2	283869		120331	128211	563034	51074.1	370074	78056.6	39562	81206.2	164707	19269.6	41127.3		7498.76	37893.4		14930.4	14844.9	7431.38	35757.2	30219.2	20381		15844.2	31666.4																									324.625
Q5TBA9	Q5TBA9	FRY_HUMAN	FRY	Protein furry homolog	1	AFLVIADSLQQK	AFLVIADSLQQK	2	AFLVIADSLQQK2																																	4883.89		8185.76	3304.09	4766.45	3544.11	5873.86			3509.66		6120.04	4469.22	5611.05	8899.01	9058.66	3098.91	5752.04	3299.46	4825.72	6221.86	7054.4	5610.46		3220.58	5031.84	6511.59	4919.31	5878.6	4215.36	5010.11	4400.07
Q5T4S7	Q5T4S7	UBR4_HUMAN	UBR4	E3 ubiquitin-protein ligase UBR4	1	AFMAVCIETAK	AFMAVC(UniMod:4)IETAK	2	AFMAVC(UniMod:4)IETAK2																																			4843.29				2364.22								7525.26					8215.29										5972.88
Q16537	Q16537	2A5E_HUMAN	PPP2R5E	Serine/threonine-protein phosphatase 2A 56 kDa regulatory subunit epsilon isoform	1	AFMEMNSTMFDELTATYK	AFMEMNSTMFDELTATYK	2	AFMEMNSTMFDELTATYK2																																					1053.8	1426.44				1456.98													1482.06							1155.43	916.707
P12883	P12883;P13533	MYH7_HUMAN	MYH7	Myosin-7	0	AFMGVKNWPWMK	AFMGVKNWPWMK	3	AFMGVKNWPWMK3																																	1701.35			6256.68	3342.13	5686.46			3053.39	5257.7		4843.52		1105.37	2797.49	3123.94		6537.62			6632.37	2380.81		5356.03		8352.65	4187.36					6610.05
Q00610	P53675;Q00610	CLH1_HUMAN	CLTC	Clathrin heavy chain 1	0	AFMTADLPNELIELLEK	AFMTADLPNELIELLEK	2	AFMTADLPNELIELLEK2										9587.1			21679.1										4047.28									12628.6	205251		216780	244584	322350	443909	215902	12302.2	194305	344559	181281	238746	246372	81561.3	270642	261282	113896	172456	176186	157015	314871	228873	317417	181881	195210	115526	175667	265537	300886	222811	263040	335024
P26440	P26440	IVD_HUMAN	IVD	Isovaleryl-CoA dehydrogenase, mitochondrial	1	AFNADFH	AFNADFH	2	AFNADFH2	85182.7	59064.5	43399.3	16913.4	43962.3	79145.9	323709		11520.8		61590.4	53436.4	24330.7	6479.43	68566.7	22518.8	125532	75867.7	14965.5	80269.4	61465.5	71529.5	22628.3	21527.9	23088	23310.7	9842.38	20176.4	50555.1	63740.4	76204.6		8648.29	9929.98	8059.74	3099.75	5904.31	4338.62	12200.6			5136.06	6084.06				23325	12522.5	20912.2	23483.1	4666.14	30946	7116.08	20200	8200.13			8162.46	16146.3	3925.68		26278.2		8108.96
Q92598	Q92598	HS105_HUMAN	HSPH1	Heat shock protein 105 kDa	1	AFNDPFIQK	AFNDPFIQK	2	AFNDPFIQK2															8665.3																		16852.7		12922.9				9622.9					7180.76			16173.3		14292.2	11542.3				35887.7	4554.66		7956.21	9396.5	9793.22		7030.93	24741.1	22243.8	6930.27
P46060	P46060	RAGP1_HUMAN	RANGAP1	Ran GTPase-activating protein 1	1	AFNSSSFNSNTFLTR	AFNSSSFNSNTFLTR	2	AFNSSSFNSNTFLTR2																																	1600.45	3741.91	2826.91		2305.35		2287.96						2639.79		2967.01	3867.41	1720.21		1796.72	1596.4		3018.61				3090.57	2621.94			2750.32	3072.96
Q96KA5	Q96KA5	CLP1L_HUMAN	CLPTM1L	Lipid scramblase CLPTM1L	1	AFNTFIDDVFAFIITMPTSHR	AFNTFIDDVFAFIITMPTSHR	3	AFNTFIDDVFAFIITMPTSHR3																																	6763.51		6899.88	2628.82	6917.65				5040.66			5375.59						4122.18	6467.87	10537.4		7005.95	2799.88					3827.15	4856.48	7718.42	6950.31
Q13017	Q13017	RHG05_HUMAN	ARHGAP5	Rho GTPase-activating protein 5	1	AFNTLLPNLEEIEHLNWSEALK	AFNTLLPNLEEIEHLNWSEALK	3	AFNTLLPNLEEIEHLNWSEALK3																																	5438.7		5902.89	3678.89	4835.25	5673.55	4109.29		4679.75		4244.54	2222.14	2417.65	3860.21	5206.76	4186.57	2388.83	3451.1	5568.47	3805.03	3697.99	3956.47	3921.96	4888.34	5142.64	4528.4	2050.71	2734.76	2697.39	3137.13	3910.54	3152.25
Q330K2	Q330K2	NDUF6_HUMAN	NDUFAF6	NADH dehydrogenase (ubiquinone) complex I, assembly factor 6	1	AFNVELAQVK	AFNVELAQVK	2	AFNVELAQVK2	14144.2									14476	64951.1		9468.46	10631.6	6927.28		11559.9		10625.4	8283.35	10909.6					16473.3	5847.77					8084.6
Q330K2	Q330K2	NDUF6_HUMAN	NDUFAF6	NADH dehydrogenase (ubiquinone) complex I, assembly factor 6	1	AFNVELAQVKDSVSEK	AFNVELAQVKDSVSEK	3	AFNVELAQVKDSVSEK3			5681.25																10250.9		8376.51		11709.2			9545.18						8020.53
Q330K2	Q330K2	NDUF6_HUMAN	NDUFAF6	NADH dehydrogenase (ubiquinone) complex I, assembly factor 6	1	AFPAFLQTVSLEDFLK	AFPAFLQTVSLEDFLK	2	AFPAFLQTVSLEDFLK2																																						3454.13										5089.93		6879.44			8093.96	6510.43	8524.65		3642.92		5084.71		7960.59	6622.3	6833.5	6858.17
P08571	P08571	CD14_HUMAN	CD14	Monocyte differentiation antigen CD14	1	AFPALTSLDLSDNPGLGER	AFPALTSLDLSDNPGLGER	2	AFPALTSLDLSDNPGLGER2	4556.93																																8812.85	9495.54	5560.59	5238.87	19184.8	9119.97	15818.9	71736.4	11271.9	22048.7	7716.16	10729.9	18611.9	17559	3683.03	10476.6	6595.75	5286.13	5372.1	4349.68	6425.81	5296.32	6599.77	15684.8	8987.72	8291.96	9840.4	7880.52	6565.97	6475.24	6140.62	9923.38
Q02252	Q02252	MMSA_HUMAN	ALDH6A1	Methylmalonate-semialdehyde dehydrogenase [acylating], mitochondrial	1	AFPAWADTSVLSR	AFPAWADTSVLSR	2	AFPAWADTSVLSR2																																	137116		292503	81738.9	109215	124175	195100		75115.6	58041.5	35635.4	1090000	200792	620118	698735	859748	115741	755149	161653	981161	702497	1830000	656063	85188.6	81881.7	676564	1140000	892797	1490000	1280000	1400000	1130000
P55786	P55786	PSA_HUMAN	NPEPPS	Puromycin-sensitive aminopeptidase	1	AFPCWDEPAIK	AFPC(UniMod:4)WDEPAIK	2	AFPC(UniMod:4)WDEPAIK2																																	127560		173246	47836.4	36492.4		124858	44010.7	64484.6		95916.7	165421	160663	184326	184423	215511	137769	204659	119548	224323	112627	246325	116053	28348.3	95962.3	126814	197533	59439.2	95447.6	219895	253797	151581
P35270	P35270	SPRE_HUMAN	SPR	Sepiapterin reductase	1	AFPDSPGLNR	AFPDSPGLNR	2	AFPDSPGLNR2				30107.4					19199.2	21277	23770.5		27354.3	33086.8		19549.9	19434.1		17899.3	15957.7	21387.3		20706.6		21904.4						10695.5	27773.8	63950.8		69093.6	28646	49744.3		82537.5		27421.3			53246.8	79869.9	81045.6	94007.6	77800.6	82498.6	102708	45978.9	148958	48373	209387	39251	14275.8	32750.1	100538	147090	28986.2	24023.8	150629	140005	39931.9
P13807	P13807	GYS1_HUMAN	GYS1	Glycogen [starch] synthase, muscle	1	AFPEHFTYEPNEADAAQGYR	AFPEHFTYEPNEADAAQGYR	2	AFPEHFTYEPNEADAAQGYR2																																				4257.08		1012.49				1509.17	781.24	2573.82	564.57			1044.15		1168.51	1875.44	486.277	3154.97		874.718	3530.87		1786.11	534.398	2595.79	1021.71			2908.32
P13807	P13807	GYS1_HUMAN	GYS1	Glycogen [starch] synthase, muscle	1	AFPEHFTYEPNEADAAQGYR	AFPEHFTYEPNEADAAQGYR	3	AFPEHFTYEPNEADAAQGYR3	18548.5		13961.2	29386.4	27925.2	27695.3			37099.4		20056.6	26589.3	13399.2	17177.7	13996.2	18247.3			12513		12397.4		29686.5			16499.2	14820	29889	16804.4	14538.1	14730.5	23051.6	55183.3	18319.8	87825.5	136082	62533	41005.2	90160.1		82039.8	114480	88119	68049.8	83554.4	44986.5	102733	44485.5	110558	72455	112395	99571.4	40935.8	40529	23796	76801.7	57503.4	115969	70261.5	70884.9	15352	58704.3	41285.7	80908.9
P13807	P13807	GYS1_HUMAN	GYS1	Glycogen [starch] synthase, muscle	1	AFPEHFTYEPNEADAAQGYRYPR	AFPEHFTYEPNEADAAQGYRYPR	4	AFPEHFTYEPNEADAAQGYRYPR4					8292.58																												3567.97		6222.77	4740.58	3931.96	4446.19	8223.09		2950.37	10790.4		10912.3	6272.72	6516.17	4587.52	6203.76		2221.48	1856.41	4548.07	5379.47		3374.8		2032.54	4611.57	4474.3	4712.69		2429.24	4019.59	4842.6
Q96S19	Q96S19	MTL26_HUMAN	METTL26	Methyltransferase-like 26	1	AFPLAEWQPSDVDQR	AFPLAEWQPSDVDQR	2	AFPLAEWQPSDVDQR2																																	9862.59	6802.5	11970.1	9026.33	20452.7	14863.1	12321	19237.1	15560.9	14943.1	11305.7	12512.3	16322.9	18378.9	9860.85	14313.2	12122.1	8678.23	19910.5	13291.7	14650	9577.68	17701.8	21022.4	21096	17981	15023.2	13389.6	11024.4	13019.6	9429.88	13751.4
Q8NDH3	Q8NDH3	PEPL1_HUMAN	NPEPL1	Probable aminopeptidase NPEPL1	1	AFPLFTHR	AFPLFTHR	2	AFPLFTHR2																																														3454.9								8879.68				8583.02	15580.8	8961.5	12394.6	7321.32	11496.1	8609.54
Q7Z4S6	Q7Z4S6	KI21A_HUMAN	KIF21A	Kinesin-like protein KIF21A	1	AFPLQCIHIAEGHTK	AFPLQC(UniMod:4)IHIAEGHTK	3	AFPLQC(UniMod:4)IHIAEGHTK3																																																					2716.76							2876.88
P34897	P34897	GLYM_HUMAN	SHMT2	Serine hydroxymethyltransferase, mitochondrial	1	AFPMPGFDEH	AFPMPGFDEH	2	AFPMPGFDEH2															13478.1																		15057.5		18856.5				12122.9		2522.24		9297.39	10136.3	14170.9	10593.4	11608.1	10055.6	6812.02	21600.3	8908.57	14862		28303.6	5225.51		7582.1		21822.4			34471.9	10340.8	3178.91
O43813	O43813	LANC1_HUMAN	LANCL1	Glutathione S-transferase LANCL1	1	AFPNPYADYNK	AFPNPYADYNK	2	AFPNPYADYNK2		18971.4	22276.4	14021.4	31601.9	24767.2			21496.4	39532	27646.7	25513.3	20449.3	23188.6	31042.2	23700.5	22591.6	12148.7	19758.7	15602.7	14675.2		13799.4			21313.5	32752.3	25978.7	22203.9	15761.4	18330.7	25421.4	24085.8		56006.4	10438.8		11227.6	26487.4	21310.4	9744.01	12260.9	7901.2	19093.7	52306.5	94408.9	56802	67194.4	43362.1	47921.7	37169.3	63068.1	32648.6	52287.7	24419.5	16390.8	20335.7	54259.1	63269.4	13836.5	19914.4	53975.9	42831.7	31394.4
O43813	O43813	LANC1_HUMAN	LANCL1	Glutathione S-transferase LANCL1	1	AFPNPYADYNKSLAEGYFDAAGR	AFPNPYADYNKSLAEGYFDAAGR	3	AFPNPYADYNKSLAEGYFDAAGR3																																														4654.17
Q9H0H0	Q9H0H0	INT2_HUMAN	INTS2	Integrator complex subunit 2	1	AFPPLYEDIMSLLIQIGQVCASDVATQTR	AFPPLYEDIMSLLIQIGQVC(UniMod:4)ASDVATQTR	3	AFPPLYEDIMSLLIQIGQVC(UniMod:4)ASDVATQTR3																																	1553.93								860.204	711.353						599.523										1654.44					1272.13
Q6XQN6	Q6XQN6	PNCB_HUMAN	NAPRT	Nicotinate phosphoribosyltransferase	1	AFQGLLDTYSVWR	AFQGLLDTYSVWR	2	AFQGLLDTYSVWR2																																	8023.96		13438.7	9501.7	6801.91	3413.25	9831.58		2719.16	7107.8	4527.19	22186.3	7819.54	4714.01	18220.7	17564.6	9457.82	27873	12806.4	28387.8	16572.5	60016.3	29470.6	16139	17832.2	35434.5	37722	23022	51767.9	30292.5	53843	23165.4
P01023	P01023;P20742	A2MG_HUMAN	A2M	Alpha-2-macroglobulin	0	AFQPFFVELTMPYSVIR	AFQPFFVELTMPYSVIR	2	AFQPFFVELTMPYSVIR2																																	13369.5	68778.4		12193.5	49496.8	15828.6	26597.1		15803.8	24815.5	37670.7	6574.04	8941.9	10209.6	4464.26	5575.14	10605.9	3604.66	8206.34	2808.67	4558.22		4849.83	18598.9	11775	4962.55	2786.77	8786.79	7245.15	5711.82	4184.99	5971.95
P01023	P01023;P20742	A2MG_HUMAN	A2M	Alpha-2-macroglobulin	0	AFQPFFVELTMPYSVIR	AFQPFFVELTMPYSVIR	3	AFQPFFVELTMPYSVIR3																																		11895.2		5201.07	11859.6	3141.98	4949.68		4549.38	3842.89	10009.1		2920.66	2483.65										4826.32	3383.21
P01023	P01023	A2MG_HUMAN	A2M	Alpha-2-macroglobulin	1	AFQPFFVELTMPYSVIRGEAFTLK	AFQPFFVELTMPYSVIRGEAFTLK	3	AFQPFFVELTMPYSVIRGEAFTLK3																																		5866.76			11083.2		3447.61			1703.69				4162.3
Q9Y235	Q9Y235	ABEC2_HUMAN	APOBEC2	C->U-editing enzyme APOBEC-2	1	AFQPWEDIQENFLYYEEK	AFQPWEDIQENFLYYEEK	2	AFQPWEDIQENFLYYEEK2																																	37062.6	4607.01	56006.1	56283.9	56770.8	41557.3	38914.5		52656.6	58621.2	14796.6	137706	36666.7	18215.4	47175.1	47609.4	38834.2	83108.2	70660.8	49868.8	59555.8	37308.5	66430.5	67215.6	40460.5	65261.4	124808	88701.1	132274	40990.9	69028.5	53882.2
Q9Y235	Q9Y235	ABEC2_HUMAN	APOBEC2	C->U-editing enzyme APOBEC-2	1	AFQPWEDIQENFLYYEEK	AFQPWEDIQENFLYYEEK	3	AFQPWEDIQENFLYYEEK3																																	3007.82		5449.49	3718.15	4559.48	2311.6	4355.06		4224.55	3233.05		7092.19	2595.44		3715.02	2725.88		5144.57	4433.59	4032.56	4065.65	4898.47	3637.1	5909.99	3502.89	6497.57	7596.26	5703.49	7133.13	4222.47		2755.02
Q03001	Q03001	DYST_HUMAN	DST	Dystonin	1	AFQQNLVSSALFSK	AFQQNLVSSALFSK	2	AFQQNLVSSALFSK2																																	5896.7		6455.23	6922.58	7388.86	7617.89			6874.77	8129.03		10595	7557.17	10748.8	4988.53	11386.8		5757.01	6001.61	5713.14	13836	4439.41	6960.57	7665.8	6033.76	5495.98	6844.63	6276.6	11072.2	6677.29	8864.99	9072.17
P50453	P50453	SPB9_HUMAN	SERPINB9	Serpin B9	1	AFQSLLTEVNK	AFQSLLTEVNK	2	AFQSLLTEVNK2																																	7209.83	20121.3	12310		10571.2	8972.84	9576.71			6556.75	9929.81		8126.04		8881.96	9701.22	17325.1	7793.43	11915.9	5331.99	8007.61	9527.18	9401.55		9177.86		7076.46	8092.84		9913.58	8615.42
P49747	P49747	COMP_HUMAN	COMP	Cartilage oligomeric matrix protein	1	AFQTVVLDPEGDAQIDPNWVVLNQGR	AFQTVVLDPEGDAQIDPNWVVLNQGR	3	AFQTVVLDPEGDAQIDPNWVVLNQGR3																																	2264.66	4512.82		1496.71	8473	7622.37	15145.8	153371	3193.92	15255	18598.5	2609.41	31189.8	10422.9	8310.67	3290.65	5450.79										6737.68
Q9BU89	Q9BU89	DOHH_HUMAN	DOHH	Deoxyhypusine hydroxylase	1	AFQYADGLEQLR	AFQYADGLEQLR	2	AFQYADGLEQLR2											6605.06								7560.89																8233.92											7092.94	8035.06	4558.23		8748.19		6987.57		16707.2				4735.49	8468.58		6891.96	10100.2	10901.1
P30048	P30048	PRDX3_HUMAN	PRDX3	Thioredoxin-dependent peroxide reductase, mitochondrial	1	AFQYVETHGEVCPANWTPDSPTIK	AFQYVETHGEVC(UniMod:4)PANWTPDSPTIK	3	AFQYVETHGEVC(UniMod:4)PANWTPDSPTIK3																																	2749.62		2481.89				2218.97		659.55		1854.17	761.435	861.139		2219.53		7731.71	1886.42	3253.14	5893.07		2833.99			854.044		1294.25			2202.4	1279.1
P30048	P30048	PRDX3_HUMAN	PRDX3	Thioredoxin-dependent peroxide reductase, mitochondrial	1	AFQYVETHGEVCPANWTPDSPTIKPSPAASK	AFQYVETHGEVC(UniMod:4)PANWTPDSPTIKPSPAASK	3	AFQYVETHGEVC(UniMod:4)PANWTPDSPTIKPSPAASK3																																	2626.02	2776.26	5979.04	10531.3	5407.58	12344.4	3099.92		6769.47	12304.2	3150.49	10442.9	7150.73	6840.89	4061.93	6335.43	8506.38	6464.73	10731.5	7145.01	19482.4	3578.63	11917	14013.4	3102.41	11574.1	3281.87	16080.5	11644.3	6535.32	3609.86	12264.9
P30048	P30048	PRDX3_HUMAN	PRDX3	Thioredoxin-dependent peroxide reductase, mitochondrial	1	AFQYVETHGEVCPANWTPDSPTIKPSPAASK	AFQYVETHGEVC(UniMod:4)PANWTPDSPTIKPSPAASK	4	AFQYVETHGEVC(UniMod:4)PANWTPDSPTIKPSPAASK4					3385.97	6885.96				3063.65			10694.5	3615.74	9768.29								6749.04								7320.35	5997.67	70068.9	157093	213634	71523.3	43224.8	35473.8	249861	9085.65	75657.9	4467.58	134824	57078	165095	216171	299013	137269	581918	242474	127507	395931	5667.46	207498	92813.8	67482.3	70313.2	121202	95410.3	110740	91859.3	204615	160968	65785.9
P13010	P13010	XRCC5_HUMAN	XRCC5	X-ray repair cross-complementing protein 5	1	AFREEAIK	AFREEAIK	2	AFREEAIK2																																												6502.16			4387.03	8637.58		6591.49			6308.44	10461.5	10696.8			5788.6	7349.75	8456.96	11655.4	7187.43	14461.7	13372.4
P51570	P51570	GALK1_HUMAN	GALK1	Galactokinase	1	AFREEFGAEPELAVSAPGR	AFREEFGAEPELAVSAPGR	3	AFREEFGAEPELAVSAPGR3																																	1729.26		4821.26	2483.38	2214.73		2897.91	8849.98	3302.15		3748.55	1473.72	5642.53	3527.46	1668.36	3735.74	3322.12	2610.34		7093.54		2430.2			2055.75	3163.53	2228.87			2764.94	1975.76
O14841	O14841	OPLA_HUMAN	OPLAH	5-oxoprolinase	1	AFRPYGLHGGEPGAR	AFRPYGLHGGEPGAR	3	AFRPYGLHGGEPGAR3																									9699.5					18631.8					3823.42			4281.58													5074.04	5100.73			5699.11					5466.02				4164.91
Q9NZT1	Q9NZT1	CALL5_HUMAN	CALML5	Calmodulin-like protein 5	1	AFSAVDTDGNGTINAQELGAALK	AFSAVDTDGNGTINAQELGAALK	2	AFSAVDTDGNGTINAQELGAALK2			9215.86							2436.09				2483.39		2750.71																1917.58	984.204	1200.53	1662.83	5628.69	1847.17	2767.07	2018.25		1605.36	1624.39	2765.29	1021.95		2078.39		2607.93	8863.38		1454.53	580.563	2663.28	2033.04	1913.03	3393.49	991.243	2317.65	1346.28	2742.51	768.435	1983.39		620.752
Q9NZT1	Q9NZT1	CALL5_HUMAN	CALML5	Calmodulin-like protein 5	1	AFSAVDTDGNGTINAQELGAALKATGK	AFSAVDTDGNGTINAQELGAALKATGK	3	AFSAVDTDGNGTINAQELGAALKATGK3			13539.1			3747.27																										2609.5
Q9BYV7	Q9BYV7	BCDO2_HUMAN	BCO2	Carotenoid-cleaving dioxygenase, mitochondrial	1	AFSDGISWEPQCNTR	AFSDGISWEPQC(UniMod:4)NTR	2	AFSDGISWEPQC(UniMod:4)NTR2																																			4161.22	2213.83	2808.12					5424.8		5265.63	4394.1	8068.91	3867.71	3971.28	4966.13	6354.54	8963.25	5397.19	5072.69	2282.3	19375	7889.98	8417.56	8110.17	12192.9	7607.1	13372.6	7992.6	3151.64	21322.3
P34932	P34932	HSP74_HUMAN	HSPA4	Heat shock 70 kDa protein 4	1	AFSDPFVEAEK	AFSDPFVEAEK	2	AFSDPFVEAEK2			13785.1		15093.8	29503.3			23720.2	21416.5			20045	12857.6	42758.5	18608.9			13038.5										12909.3		14523.4	15173.1	448054		216396	128600	153069	101776	334868	220795	196751	54557.8	256911	159402	227073	152852	311736	375371	266145	180411	144343	186456	56111.8	540894	37972.9	43276.7	220951	158334	221604	44872	80053.6	190817	269761	126380
P34932	P34932	HSP74_HUMAN	HSPA4	Heat shock 70 kDa protein 4	1	AFSDPFVEAEKSNLAYDIVQLPTGLTGIK	AFSDPFVEAEKSNLAYDIVQLPTGLTGIK	3	AFSDPFVEAEKSNLAYDIVQLPTGLTGIK3										2540.83				969.442													2689.64	3717.75				946.285	7378.64	2111.23	18186.5	12973	56218	38956.1	28890.4	137193	2264.39	51901.9	1504.25	57309.5	74866.2	310882	17994.7	45317		3682.6	1265.92	3293.34	21797.1	13624.7	22149.6	1440.09	1750.89	5583.57	13187.9	9779.54	4892.22	3637.21	47465	14125.1
P01024	P01024	CO3_HUMAN	C3	Complement C3	1	AFSDRNTLIIYLDK	AFSDRNTLIIYLDK	3	AFSDRNTLIIYLDK3																																	2543.41		777.027		3558.46		4183.85		1277.7		4424.19	1628.22	4136.28	3454.86	2494.03	4015.27	1695.37					2364.58					2983.93		298.009			1134.94
Q04323	Q04323	UBXN1_HUMAN	UBXN1	UBX domain-containing protein 1	1	AFSEADMERPLQELGLVPSAVLIVAK	AFSEADMERPLQELGLVPSAVLIVAK	3	AFSEADMERPLQELGLVPSAVLIVAK3													6113.42		9800.1																	2938.46	46189.6	53928.4	69715.2	10041.9	5365.99	8752.74	44272.7	29153	6852.74	4389.69	63727.9	8012.5	3111.57	2488.32	82378.5	3071.12	67115.6	54017.1	9195.23	89599.1	6745.28	66905.6	7031.04	8164.55	20106.7	11561.4	16942.3	13910.5	8606.56	71383.3	50958.8	44728.8
Q92890	Q92890	UFD1_HUMAN	UFD1	Ubiquitin recognition factor in ER-associated degradation protein 1	1	AFSGSGNRLDGK	AFSGSGNRLDGK	2	AFSGSGNRLDGK2			7604.03	10860	7891.77	9692.44			7438.68		4417.53	4542.02	7636.17	7541.22		13851.8	7658.64	8754.59	8813.38		7019.89		6355.53	6918.94			5170.1		8567.93		5458.37	8067.17														2647.15
P10768	P10768	ESTD_HUMAN	ESD	S-formylglutathione hydrolase	1	AFSGYLGTDQSK	AFSGYLGTDQSK	2	AFSGYLGTDQSK2				10053.1		13546.7			17390.3		10460.9		12298.7	9948.29	33388.3	15151.7			16638.5		4945.56										14869.3	7609.18	316659	82101.2	244316	627599	85184.5	260978	608255	223409	500072	403443	347555	357564	545823	206807	452892	582377	370863	313549	619527	579427	540163	522250	246789	376412	615830	594332	683339	162278	304137	528124	648375	186155
P10768	P10768	ESTD_HUMAN	ESD	S-formylglutathione hydrolase	1	AFSGYLGTDQSKWK	AFSGYLGTDQSKWK	2	AFSGYLGTDQSKWK2																																								30257.2						2490.29
P10768	P10768	ESTD_HUMAN	ESD	S-formylglutathione hydrolase	1	AFSGYLGTDQSKWK	AFSGYLGTDQSKWK	3	AFSGYLGTDQSKWK3																																								36573.7						5727.5
Q9UPN3	Q9UPN3;O94854	MACF1_HUMAN	MACF1	Microtubule-actin cross-linking factor 1, isoforms 1/2/3/4/5	1	AFSIDIIR	AFSIDIIR	2	AFSIDIIR2														3610.18																			4598.49		11304										4820.66	5882.77	9668.42	9414.07		5107.08		8643.11	3298.43	13099.7	3054.8			5190				17868.4	4920.08	10160
O15067	O15067	PUR4_HUMAN	PFAS	Phosphoribosylformylglycinamidine synthase	1	AFSITQGLLK	AFSITQGLLK	2	AFSITQGLLK2																																	24048.5		26922.4				16301.4					5498.4	35492.6		19014.8	23909.7	16774.7	16718.3			14594.4		20306.7			14339.2	14237.4	2518.48	3512.63	18596.3	22682.8	26480.8
O75439	O75439	MPPB_HUMAN	PMPCB	Mitochondrial-processing peptidase subunit beta	1	AFSKDLPR	AFSKDLPR	2	AFSKDLPR2	10205.8			16166.9	15418.8	20924.9			15626.3		17674.7		15075.3			10631.8	14565.7		14605.2	14288.4		10153.6				13264.9	8609.69	14933.5	12160.4		12198.4	11621.4
P21810	P21810	PGS1_HUMAN	BGN	Biglycan	1	AFSPLRK	AFSPLRK	2	AFSPLRK2			14746.2	32610.2	136586	77063.9			122623	70585.9	489982		209684	55106.3		43387.7	37181.8		19153.9	27681.8				13923			17310.4					18055.8
Q5JRX3	Q5JRX3	PREP_HUMAN	PITRM1	Presequence protease, mitochondrial	1	AFSSLNTLPEELRPYVPLFCSVLTK	AFSSLNTLPEELRPYVPLFC(UniMod:4)SVLTK	3	AFSSLNTLPEELRPYVPLFC(UniMod:4)SVLTK3																																	32301.4	17476.2	32902.2	81336.4	87097.6	25185.1	39783.8		15400	21779.8	34565.6	101511	57925.6	35873.6	54774.1	73554.1	63218.2	63863.7	14961.2	45004.8	32985.2	34241.9	29030	7131.05	82684.4	16667.6	56640.6	71498	60679.8	26837.5	35476.9	65846.4
Q14241	Q14241	ELOA1_HUMAN	ELOA	Elongin-A	1	AFSSPQEEEEAGFTGR	AFSSPQEEEEAGFTGR	2	AFSSPQEEEEAGFTGR2																																	1631.69			2891.43	5888.48	4274.37	3952.61		3972.52	6586.38			3107.54		4048.24	3000.32		2285.48	1663.41		2446.53		3021.39	3060.36	3019.3	2644.49	1803.01			2264.23
Q8WZ42	Q8WZ42	TITIN_HUMAN	TTN	Titin	1	AFSTQMSINEGQR	AFSTQMSINEGQR	2	AFSTQMSINEGQR2			8253.9	11673.4	16034.7	30997.6			18106.3	28127.3	17332	7389.53	31825.3	33592.2				10112.3	37973.6		39937.2		18932.4				14152.2	35639.3			9744.17	46866.7	13708.3	4525.32	116541	23289.2	87951.8	5578.69	51422.4		15547	34245.9	22452.1	187228	118679	70531.5	153082	45569.1	38836.7	205554	107679	76793.5	94469.2	19671.6	14091.3	59730.9	59325.5	74872.9	224851	201560	100005	248062	84618.6	109522
Q13907	Q13907	IDI1_HUMAN	IDI1	Isopentenyl-diphosphate Delta-isomerase 1	1	AFSVFLFNTENK	AFSVFLFNTENK	2	AFSVFLFNTENK2																																		7289.04	8523.24				5633.83					10211.1	6527.77	5080.15	8446.83	10113.3		11159.7	6159.66	6585.95	7636.26	7775.54	10509.8			10796.7	7196.07	8624.03	18180.1	11194.6	10071.9	10930
Q9UN86	Q9UN86	G3BP2_HUMAN	G3BP2	Ras GTPase-activating protein-binding protein 2	1	AFSWASVTSK	AFSWASVTSK	2	AFSWASVTSK2																																	9303.6		20743.7		16983	6586.34	16763.4		4600.03	10120.9		15303.8	16671.1	11936	19563.7	18386.2		16074.3		18134.7	10191.3	25707.2	10496.3		9875.43	14736	25010.6	12696.5		20755.7	31868.8	12970.9
P61599	P61599	NAA20_HUMAN	NAA20	N-alpha-acetyltransferase 20	1	AFTCDDLFR	AFTC(UniMod:4)DDLFR	2	AFTC(UniMod:4)DDLFR2																																			6539.02									7597.29		5625.21	7508.01	10031.2		7061.73		8085.37		24538.8				7310.25	16589.5			22824.3	20575.4
O75122	O75122	CLAP2_HUMAN	CLASP2	CLIP-associating protein 2	1	AFTDVPSIQIYSSR	AFTDVPSIQIYSSR	2	AFTDVPSIQIYSSR2																																	7572.2		9037.82	4850.54	8073.28	5368.15					4131.03	6893.65	5710.5		9081.36	6363.07	2866.77	11202.4	5175.17	9606.84		6618.61				8077.22	13763.4	7890.44	5675.93	12664.9	14165	7705.03
P01031	P01031	CO5_HUMAN	C5	Complement C5	1	AFTECCVVASQLR	AFTEC(UniMod:4)C(UniMod:4)VVASQLR	2	AFTEC(UniMod:4)C(UniMod:4)VVASQLR2																																	9328.9	53149	13097.5	2833.11	20367.3	5400.78	17164	100224	5736.25	16388		13657.4	15201.6	20460.5	8857.96	27464.5	17962.1	4803.38	2646.03	7590.91	5542.14	6384.24	7068.29	4568.59	2296.65	5489.65	13621.4		12626.7	7496.13		8002.8
Q14166	Q14166	TTL12_HUMAN	TTLL12	Tubulin--tyrosine ligase-like protein 12	1	AFTELFQVACAKPPPLGLCDYPSSR	AFTELFQVAC(UniMod:4)AKPPPLGLC(UniMod:4)DYPSSR	3	AFTELFQVAC(UniMod:4)AKPPPLGLC(UniMod:4)DYPSSR3																																	5319.46		4688.52	4561.78	4699.83	4441.85	3833.14		3653.39	6388.28	7530.72	3728.69	5725.84	9126.96		5152.96		3095.15	3732.92	5842.5	4588.67	4181.76	4886.1	1570.29	3791.05	4076.47	4405.87	2302.53	3290.71	3089.39	2453.54	2746.61
O60925	O60925	PFD1_HUMAN	PFDN1	Prefoldin subunit 1	1	AFTELQAK	AFTELQAK	2	AFTELQAK2					15521.4	85865.9							51605.8				43063.2	20594.1	13784.9	16270.4	23755.7							13125.8	20223.9		22482.5		15968.1		22496	3615.79	12867.4	6768.09	20843.6			8952.74		6053.89	16959.4	33438.1	20292.2	18370.2	18252.2	34641.9	10088.2	24250.8	16522.4	26347.4	12680.9		4155.44	12584.2	3387.38	9566.16	3214.52	38037	31287.9	8589.24
Q9H9C1	Q9H9C1	SPE39_HUMAN	VIPAS39	Spermatogenesis-defective protein 39 homolog	1	AFTFDDEDDELSQLK	AFTFDDEDDELSQLK	2	AFTFDDEDDELSQLK2																																				1836.92					2250.76				1372.1						2036.79							1176.94
Q9UNZ2	Q9UNZ2	NSF1C_HUMAN	NSFL1C	NSFL1 cofactor p47	1	AFTGEGQKLGSTAPQVLSTSSPAQQAENEAK	AFTGEGQKLGSTAPQVLSTSSPAQQAENEAK	3	AFTGEGQKLGSTAPQVLSTSSPAQQAENEAK3	1142.45		4122.34		1189.79							3587.32		1145.57				3346.86									2785.87		3207.6		645.871	1439.24
P11310	P11310	ACADM_HUMAN	ACADM	Medium-chain specific acyl-CoA dehydrogenase, mitochondrial	1	AFTGFIVEADTPGIQIGR	AFTGFIVEADTPGIQIGR	2	AFTGFIVEADTPGIQIGR2	26848.5	62471.2	34659.4	24709.9	40376.3	72120.4		96145.8	50825.7	89628.6	28604.2	38181.5	127746	61254.5	58068.3	62837.8	85570.1	21442.5	62391.9	39708.1	118355	30782.5	100759	39129.2	27541.6	30311.2	68493.1	60373.9	49607.2	54217.1	28364.7	126134	938794	193791	973898	830565	808257	50313.4	1170000	30805.9	529862	23716.3	646708	24864.6	1030000	680703	885481	466126	1650000	705898	452780	1150000	37323.1	959758	32508.5	714497	486853	63252	520353	574620	602059	485903	733385	388128
P11310	P11310	ACADM_HUMAN	ACADM	Medium-chain specific acyl-CoA dehydrogenase, mitochondrial	1	AFTGFIVEADTPGIQIGR	AFTGFIVEADTPGIQIGR	3	AFTGFIVEADTPGIQIGR3	4240.23		5665.89		4528.79	6799.97			5768.04	9090.11	7035.83		13812.6	5812.86		10346.3	12662.2		4798.39		9030.22		10827.3	5268.77	4053.7	6746.31		3734.45				13477	118649	14123.4	150568	133062	88363.1	91852	191888		86711.4	117301	67109.2	138934	148471	80168.2	155625	174879	239828	110111	177438	157924	170343	129901	195244	40766.5	105009	197566	170981	122772	68685.1	153692	87300.8	126340
P11310	P11310	ACADM_HUMAN	ACADM	Medium-chain specific acyl-CoA dehydrogenase, mitochondrial	1	AFTGFIVEADTPGIQIGRK	AFTGFIVEADTPGIQIGRK	2	AFTGFIVEADTPGIQIGRK2	2863.66		1887.92	1315.09		1210.8			7511.54	4093.4	2747.63	2370.01	1544.06	1577.34		3680.58			4794.56		2780.01		3688.54	4804.58	2303.87	1398.35	3716.76	5970.63	2465.83			1785.72	3552.83		6827.76	15057.6	8501.38	12721.5	14188.8		1658.32	26840		15198.4	20750	63598.1	3552.66	15375	3343.89	3659.78	3202.63	2701.9	29801.7	3129.47	26185.8	8597.96	3061.11	10772.9	7478.64	10230.9	7449.11	6483.77	7752.1	10104.3
P11310	P11310	ACADM_HUMAN	ACADM	Medium-chain specific acyl-CoA dehydrogenase, mitochondrial	1	AFTGFIVEADTPGIQIGRK	AFTGFIVEADTPGIQIGRK	3	AFTGFIVEADTPGIQIGRK3	29650	60347.6	66717.9	28838.3	49861.2	23299.4			57441.4	33750.3	36874.8	25402.2	34813.4	19908.1	49849.9	35253.7	138169	39869.1	59385.1	44122.7	37862.6	11265.9	31589.8	38791.2	25010.7	26838.4	57075.1	55524.9	36239.6	26437.1	19966	52466.6	62451.3	6080.91	122583	96175.6	100763	91645.3	177833	34674.2	26232.1	138190	19711.9	139894	258074	440733	100973	130653	78919	42194.2	39484	72358.7	199716	85183.3	124479	43640	33904.5	116742	99402.2	77780.5	73480.1	69812	119773	68576.8
P16615	P16615	AT2A2_HUMAN	ATP2A2	Sarcoplasmic/endoplasmic reticulum calcium ATPase 2	1	AFTGREFDELNPSAQR	AFTGREFDELNPSAQR	2	AFTGREFDELNPSAQR2			11455.5		8082.42					13298.5			9411.75	14216.8				11785.4	12772.7		10948.1			10625.7			16725.7		11669		8315.73	12198.1																	2027.76
P16615	P16615	AT2A2_HUMAN	ATP2A2	Sarcoplasmic/endoplasmic reticulum calcium ATPase 2	1	AFTGREFDELNPSAQR	AFTGREFDELNPSAQR	3	AFTGREFDELNPSAQR3	392498	724084	1050000	267815	754401	297855		426970	285170	386069	474132	357911	502548	969784	483395	236561	513996	914183	505686	751252	666197	347650	556389	696010	550858	594642	508949	702630	639219	521814	612081	662819														33649.2			31371.4	8086.58
P31939	P31939	PUR9_HUMAN	ATIC	Bifunctional purine biosynthesis protein ATIC	1	AFTHTAQYDEAISDYFR	AFTHTAQYDEAISDYFR	2	AFTHTAQYDEAISDYFR2																																		2242.82	200.199	994.146		2094.66				2648.84									2584.88		2361.54		2951.11	3262.16	1583.32	2803.54		2142.91	1196.52	296.325		1447.5
P31939	P31939	PUR9_HUMAN	ATIC	Bifunctional purine biosynthesis protein ATIC	1	AFTHTAQYDEAISDYFR	AFTHTAQYDEAISDYFR	3	AFTHTAQYDEAISDYFR3																																	16207.3		29929	5162.64			29896.3	21325.7	8223.42		11230.9	19120.4	38686.3	23576.8	18485.1	37781.9	33548.3	42259.8	33652.2	17536.5		22942.1	4921.65		7948.48	23950.4	61679	5505.92	4571.05	35978	35027.1	11301.4
P31939	P31939	PUR9_HUMAN	ATIC	Bifunctional purine biosynthesis protein ATIC	1	AFTHTAQYDEAISDYFRK	AFTHTAQYDEAISDYFRK	3	AFTHTAQYDEAISDYFRK3																																			4499.46	2927.27		4870.17		23283.5		4346.16		5116.49	7029.05	12475.5		5306					4921.23		3892.7			3774.55			3460.98		4509.1
P49418	P49418	AMPH_HUMAN	AMPH	Amphiphysin	1	AFTIQGAPSDSGPLR	AFTIQGAPSDSGPLR	2	AFTIQGAPSDSGPLR2																																	4435.75			2836.18		3610.72	2926.19									6140.13					3348.97	5835.64	2390.87			1879.68			4985.9		2991.27	3882.61
P22102	P22102	PUR2_HUMAN	GART	Trifunctional purine biosynthetic protein adenosine-3	1	AFTKPEEACSFILSADFPALVVK	AFTKPEEAC(UniMod:4)SFILSADFPALVVK	3	AFTKPEEAC(UniMod:4)SFILSADFPALVVK3						4433.3									23616.8		10292.4		4723.6			6590.26											61168.3		49869.3	101957	32227.6	44747.1	68862.5	37199.7	50375.9	42856.3	57031.5	54694.5	56959.2	45204.5	64619.3	58552.3	62117.6	75375.4	98669.8	54911.9	60988.9	49343.4	57900.1	60619	77431.6	47929.2	61580.9	80440.9	57059.8	32456.2	80610.4	61412
P12955	P12955	PEPD_HUMAN	PEPD	Xaa-Pro dipeptidase	1	AFTPFSGPK	AFTPFSGPK	2	AFTPFSGPK2																																	12564.5		21052				22450.4						15362.3	7118.54	17669	7700.53	22382.8	18380.8	4006.02	15095.1		15994.6					4038.31			12146.8
P86397	P86397	HTD2_HUMAN	HTD2	Hydroxyacyl-thioester dehydratase type 2, mitochondrial	1	AFTQTDVATFSELTGDVNPLHLNEDFAK	AFTQTDVATFSELTGDVNPLHLNEDFAK	3	AFTQTDVATFSELTGDVNPLHLNEDFAK3		5806.22	3429.67	971.352	6439.33	3364.33			3093.06	4295.32			3923.98	1630.05	6331.05		4976.24	3673.64	4676.2		2550.25			3548.52	3974.66		5255.36	3678.86	6251.85			8048.7	10458.6		8554.27	5192.36	3873.61	9510.55	8223.28		3855.91	8507.56	4199.18	6687.49	6711.56	8374.59	9699.42	7403.74	6826.57	6870.42	5851.7	10483.1	8839.9	8839.76	7610.13	5554.48	4287.82	7620.47	6222.41	4852.4	9680.78	8692.68	7108.38	7939.5
Q16363	Q16363	LAMA4_HUMAN	LAMA4	Laminin subunit alpha-4	1	AFTSLSLYMK	AFTSLSLYMK	2	AFTSLSLYMK2																																	8315.57	12838.9	14305		6649.89		17224.3		11536.4		5598.31		19724.4		7942.91	18344.7	13637.2	7609.33	10184.5	6790.95	6781.8	23671.6	5346.73		8289.69	20828.7		5767.39		13767.3	21634.3	34403.7
Q16363	Q16363	LAMA4_HUMAN	LAMA4	Laminin subunit alpha-4	1	AFTSLSLYMKPPVK	AFTSLSLYMKPPVK	3	AFTSLSLYMKPPVK3																																			6628	4174.04		2835.03	8582.41		1476.62				5795.28		6085.48	2744.84	3016.23				6430.62	9741.13		4152.16	3000.1	4330.07				6007.42
Q15067	Q15067	ACOX1_HUMAN	ACOX1	Peroxisomal acyl-coenzyme A oxidase 1	1	AFTSWTANTGIEACR	AFTSWTANTGIEAC(UniMod:4)R	2	AFTSWTANTGIEAC(UniMod:4)R2																																							4455.85					7761.66						4367.7	6478.21		8462.39	4809.74				6334.13
Q96GQ5	Q96GQ5	RUSF1_HUMAN	RUSF1	RUS family member 1	1	AFTVKPEGR	AFTVKPEGR	2	AFTVKPEGR2	39786.5			28144	17328	31371.9			33124.1	23565.5	35818.9		29048.8	21685.1		27336	21498.8	19198.1	17382.1	25578.3	15913.8	32216.4	20919.6	16196.5		23916.5	15741.2	15188.3	23124.3		18724	16984.2
P02786	P02786	TFR1_HUMAN	TFRC	Transferrin receptor protein 1	1	AFTYINLDK	AFTYINLDK	2	AFTYINLDK2															14477.6																		8146.19														12518
O00442	O00442	RTCA_HUMAN	RTCA	RNA 3'-terminal phosphate cyclase	1	AFVAGVLPFK	AFVAGVLPFK	2	AFVAGVLPFK2																																	36949.5		44680.2	18122.6	30017.9	8641.16	25529.4		48441.6	30652.9	12595.3	50450.8	29798.4	37472.8	40577.1	26345.3	12010.7	32102.6	24968.9	40095.3	13602.3	61534.3	11908.5	22424.8	60142.5	53587.4	42938.6	34542.2	35020.2	49601.8	40264.5	35216
P15880	P15880	RS2_HUMAN	RPS2	40S ribosomal protein S2	1	AFVAIGDYNGHVGLGVK	AFVAIGDYNGHVGLGVK	2	AFVAIGDYNGHVGLGVK2			1152.59												10732.8				1973.17											4087.11	9671.82		5700.82		4414.33	3157.71	6747.21	6919.31	1665.42		2781.9	5937.8	3075.03	7121.4	4369.65	5344.99	2758.89	7656.06	3291.04	8428.5	3292.08	4068.82	13041.2	3371.61	15554.9	7549.41	3490.54	5055.79	5555.48	9039.36	8107.22	5139.21	3918.43	14296.1
P15880	P15880	RS2_HUMAN	RPS2	40S ribosomal protein S2	1	AFVAIGDYNGHVGLGVK	AFVAIGDYNGHVGLGVK	3	AFVAIGDYNGHVGLGVK3						5724.97									21319.7				8339.23						4734.68						19426.2		9786.22		10149	4604.22			5888.24		3941.79		5940.13	2697.87	5001.04	1925.34	7760.62	4974.75	8044.47	8838.61	3401.58	9432.08	1555.65	4416.3			3073.9	5571.99	6391.61			7249.6	4199.09
Q07021	Q07021	C1QBP_HUMAN	C1QBP	Complement component 1 Q subcomponent-binding protein, mitochondrial	1	AFVDFLSDEIK	AFVDFLSDEIK	2	AFVDFLSDEIK2	2225.13								4413.04						25090.9		5514.61		7870.09			8953.01			3304.92			4483.39		14392.3	10600.4		78965.4	107500	62475.4	63289.8	26541.2	43774.7	67361.5		90584	29454	49569.3	42505.8	14816.4	6933.56	86379.3	33864.5	217270	108008	268391	138227	58026.2	169205	71257.9	156234	146044	113206	70751.9	89101.9	138174	167326	39173	85057.2
Q07021	Q07021	C1QBP_HUMAN	C1QBP	Complement component 1 Q subcomponent-binding protein, mitochondrial	1	AFVDFLSDEIKEER	AFVDFLSDEIKEER	2	AFVDFLSDEIKEER2						4479.81				6947.37	3016.2				5220.91				4608.18				4583.9	2551.83			5186.77		3200.63			3441.75	75675.3	91926.1	65440.1		82812.1	152327	79507.7		19196	183880	79449.3	28748.9	73858.9	16827.7	66978.5	100716	147128	33531.2	33232	143703	138843	104308	190970	90320.5	7236.05	60374.1	74810.8	51313.2	23147.1	26893.6	32251.4	198529
Q07021	Q07021	C1QBP_HUMAN	C1QBP	Complement component 1 Q subcomponent-binding protein, mitochondrial	1	AFVDFLSDEIKEER	AFVDFLSDEIKEER	3	AFVDFLSDEIKEER3	10776.3	22660.9	14434.7	8966.96	12813	20938.7			16402.3	19911.7	14941	11052.3	21021.6	6513.3	37570.9	4659.31	24220.4	18503.8	25721.4		7933.48	25940.3	20279.2	9231.74	8412		15599.8	21161.2	16716	21769.8	22004	27053.4	569929	335599	529231	452746	320621	451935	588854	16468.3	400601	560219	539240	308111	256942	81792.9	571414	420618	778266	479248	701099	748513	371577	493376	503095	215359	506677	607434	431110	413363	351197	587272	331659	592091
Q5TDH0	Q5TDH0;Q8WTU0	DDI2_HUMAN	DDI2	Protein DDI1 homolog 2	0	AFVDSGAQMTIMSQACAER	AFVDSGAQMTIMSQAC(UniMod:4)AER	2	AFVDSGAQMTIMSQAC(UniMod:4)AER2																																		13942.8			2470.32									3448.75							2116.59
Q5TDH0	Q5TDH0;Q8WTU0	DDI2_HUMAN	DDI2	Protein DDI1 homolog 2	0	AFVDSGAQMTIMSQACAER	AFVDSGAQMTIMSQAC(UniMod:4)AER	3	AFVDSGAQMTIMSQAC(UniMod:4)AER3																																		11617.3
Q9HD26	Q9HD26	GOPC_HUMAN	GOPC	Golgi-associated PDZ and coiled-coil motif-containing protein	1	AFVDVDLLLGEIDPDQADITYEGR	AFVDVDLLLGEIDPDQADITYEGR	3	AFVDVDLLLGEIDPDQADITYEGR3																																	4214.96		4798.86	3336.07	2336.63	1508.95	2623.2		4136.05	1876.07	3777.98	2405.49			3187.01	3448.15		3712.47	2264.86	1731.71	3131.93	2971.07	3256.38		2568.71			1441.83	2905.31		1882.18	1919.55
P48147	P48147	PPCE_HUMAN	PREP	Prolyl endopeptidase	1	AFVEAQNK	AFVEAQNK	2	AFVEAQNK2																																	14324.9		10302.8		12675.5	8403.26	13694.8		12074.1			16825.3			12665.7	19489.7	11516.1	18206.4	12741.1		18751.1	22071.8	16756.1	21496.7	13947.9	18104.1	19418.3	17209	18521.5	14655.8	25646.8	19634.6
O95394	O95394	AGM1_HUMAN	PGM3	Phosphoacetylglucosamine mutase	1	AFVELTK	AFVELTK	2	AFVELTK2																																			5650.46				8683.62						4514.62		6052.04	2965.75			4527.95	7428.62	2792.42	9284.13				6150.25
Q9NRW7	Q9NRW7	VPS45_HUMAN	VPS45	Vacuolar protein sorting-associated protein 45	1	AFVENYPQFK	AFVENYPQFK	2	AFVENYPQFK2																																	3557.35		5255.5		5551.91	3706.43	7355.84					11608.8	3480.62		4935.69	5896.55	4357.09	6294.76		4396.03	4584.55	8120.21	5886.87	5989.58	3557.62	7915.02	11855.8	8635.18	9963.89	7672.31	10178.2
Q9UKG9	Q9UKG9	OCTC_HUMAN	CROT	Peroxisomal carnitine O-octanoyltransferase	1	AFVFDVIHEGCLVTPPELLR	AFVFDVIHEGC(UniMod:4)LVTPPELLR	3	AFVFDVIHEGC(UniMod:4)LVTPPELLR3																																	5249.26		2808.09	2656.54	1906.58	4896.88	6125.97		2500.48	4904.22	6249.08	3705.1	2857.62	4371.81	5761.22	4285.73		4647.16	4959.99	7537.62	4235.6	4476.52	3650.16	2957.47	3594.62	4724.88	2952.39	2917.09	4058	2828.94	3019.76	2553.21
P68366	P0DPH7;P0DPH8;P68363;P68366;Q71U36;Q9BQE3;Q9NY65	TBA4A_HUMAN	TUBA4A	Tubulin alpha-4A chain	0	AFVHWYVGEGMEEGEFSEAR	AFVHWYVGEGMEEGEFSEAR	2	AFVHWYVGEGMEEGEFSEAR2																																					1160.16	2007.1			3920.59			734.264			904.971	1443.72			2233.88		2346.42		1491.98	1351.79		1521.7		871.397				944.658
P68366	P0DPH7;P0DPH8;P68363;P68366;Q71U36;Q9BQE3;Q9NY65	TBA4A_HUMAN	TUBA4A	Tubulin alpha-4A chain	0	AFVHWYVGEGMEEGEFSEAR	AFVHWYVGEGMEEGEFSEAR	3	AFVHWYVGEGMEEGEFSEAR3						14326.7			7612.94				11042.4		43643.8				14316.9				5840.39					10313.6		31152.2	24415.6	5550.72	105282	39158.8	95599.9	24228.3	46073.2	38531.6	55215.8	15950.9	75641.4	23406.7	111719	21043.1	65801.8	26743.7	119712	97540.5	101783	73581.4	72870.8	100083	45819.8	48249.3	62483.6	8677.87	38022.9	41211.1	32316.1	9031.71	12822.8	42158.2	19330.1	60956.5
Q9NY65	P0DPH7;P0DPH8;Q9NY65	TBA8_HUMAN	TUBA8	Tubulin alpha-8 chain	0	AFVHWYVGEGMEEGEFSEAREDLAALEK	AFVHWYVGEGMEEGEFSEAREDLAALEK	4	AFVHWYVGEGMEEGEFSEAREDLAALEK4																																			3226.19	1930.06		2002.24			1749.21						2508.33			2582.13	2158.71	3306.88	2003.05	2729.11	2651.99			2279.85			1240.82	2218.23		784.021
P68366	P68363;P68366;Q71U36;Q9BQE3	TBA4A_HUMAN	TUBA4A	Tubulin alpha-4A chain	0	AFVHWYVGEGMEEGEFSEAREDMAALEK	AFVHWYVGEGMEEGEFSEAREDMAALEK	4	AFVHWYVGEGMEEGEFSEAREDMAALEK4																																	15954		19923.2	9255.77	3928.39	12089.8	12434.9	22152.2	17002.3	6655.54	11861.4	4274.39	11244		23709.5	13941.6	13672.7	9154.25	8404.87	10603.7	15340.2	6702.58	3255.57		4749.53	4401.29	4214.97	2767.94	4584.33	5703.75	4004.76
P04275	P04275	VWF_HUMAN	VWF	von Willebrand factor	1	AFVLSSVDELEQQR	AFVLSSVDELEQQR	2	AFVLSSVDELEQQR2																																		16060.8	2352.52				6333.68
Q9Y5X2	Q9Y5X2	SNX8_HUMAN	SNX8	Sorting nexin-8	1	AFVNSQIQGHK	AFVNSQIQGHK	2	AFVNSQIQGHK2																																																				1865.98					929.763	2410.15			1605.61
Q96P48	Q96P48	ARAP1_HUMAN	ARAP1	Arf-GAP with Rho-GAP domain, ANK repeat and PH domain-containing protein 1	1	AFVPPLAEDLLAR	AFVPPLAEDLLAR	2	AFVPPLAEDLLAR2																																		30545.4	8404.09		13026	5716.75	10760.8			9902.43	3784.99	4625.01	14835	8507.38	9459.04	11016		3716.35	3501.62	4538.44	3648.39	4697.9	4686.7			3269.97	4568.05			6501.74	3546.86	1586.45
O95394	O95394	AGM1_HUMAN	PGM3	Phosphoacetylglucosamine mutase	1	AFVRPSGTEDVVR	AFVRPSGTEDVVR	3	AFVRPSGTEDVVR3		18664.6	26328.9		18702.2	17064.3			8028.41				15521.2	12920.5	18163.6		15606.3		12569.6		12673.2											18156.3	9833.4		27408.5	4539.77		7950.7	17028.5	27854.9	2907.97	9683.65	6520.29	8009.57	25103.2	27290.3	22911.1	22295.2	23895.4	20473.8	14300.8	16401.7	12675.4	24913.6	19403.9	10180.5	7739.06	23036.3	16498.7	9604.33	4756.04	18702.2	14167.3	6198.94
Q9NQW7	Q9NQW7	XPP1_HUMAN	XPNPEP1	Xaa-Pro aminopeptidase 1	1	AFVSGFDGSAGTAIITEEHAAMWTDGR	AFVSGFDGSAGTAIITEEHAAMWTDGR	3	AFVSGFDGSAGTAIITEEHAAMWTDGR3																																	2482.79		3035.55		5450.67		3395.16		2783.74		3496.44	4032.88	10673.4	5430.45	5106.26	4768.86	4896.27	8469.83				3067.4				2298.62	5457.89	3277.54	3091.5	4387.42		2349.71
Q8NCC3	Q8NCC3	PAG15_HUMAN	PLA2G15	Phospholipase A2 group XV	1	AFVSLGAPWGGVAK	AFVSLGAPWGGVAK	2	AFVSLGAPWGGVAK2																																	7234.02	7678.43	6831.45	4767.79	6294.46	6050.61	9254.53		5158.62	5347.2	3802.75	8630.76	8924.99		5603.61	6483.13	9003.57	6620.74	6430.38	5600.85	9127.1	10197.2	4646.29	5848.86	7477.55	5814.63	7255.63	4757.67	8603.32	7725.4	8454.38	4515.91
Q8WWX9	Q8WWX9	SELM_HUMAN	SELENOM	Selenoprotein M	1	AFVTQDIPFYHNLVMK	AFVTQDIPFYHNLVMK	3	AFVTQDIPFYHNLVMK3																																	4389.85		6411.31	4274.98	5465.34		7495.24		4078.68			6100.56	3630.45	2581.49	5637.53	2798.33	4829.17	4197.19	4439.88	2650.47	2237.9	4781.53	2213.38	8601.09	3528.52	6173.36	3955.38	3432.7	3534.57	2754.44	4440.72	1932.14
P04275	P04275	VWF_HUMAN	VWF	von Willebrand factor	1	AFVVDMMER	AFVVDMMER	2	AFVVDMMER2																																	21323.6	39977.3	44401.5	5491.02	28581.3	3975.87	38355.9	13726.8	4300.51	7209.26	9192.49	5582.98	39601.8	83713.2	38624.6	22930.8	6334.66	34364.3	11415	23448.3	4450.68	30110.9	4799.51		5305.65	10784.2	30734.7	4359.83		41977	80183.5	6937.09
Q5VST9	Q5VST9	OBSCN_HUMAN	OBSCN	Obscurin	1	AFVVSVGK	AFVVSVGK	2	AFVVSVGK2														4057.07							3636.94														6764.65		6172.97		13985.7			2174.79	3180.68	1603.42	12882.3	14565.4	17117.6		14481.1	7594.5		8676.01	1098.15	7577.56								7418.22	4165.79
P35858	P35858	ALS_HUMAN	IGFALS	Insulin-like growth factor-binding protein complex acid labile subunit	1	AFWLDVSHNR	AFWLDVSHNR	2	AFWLDVSHNR2																																			4357.48										4345.42			3049.04						11164.9	4246.18			8392.37			10912.8			6518.58
Q05469	Q05469	LIPS_HUMAN	LIPE	Hormone-sensitive lipase	1	AFWNITEMEVLSSLANMASATVR	AFWNITEMEVLSSLANMASATVR	3	AFWNITEMEVLSSLANMASATVR3																																						2560.07							2508.03			2269.83					4687.27		3240.61	2904.68	5520.88
Q9UL46	Q9UL46	PSME2_HUMAN	PSME2	Proteasome activator complex subunit 2	1	AFYAELYHIISSNLEK	AFYAELYHIISSNLEK	2	AFYAELYHIISSNLEK2																																	11660.5	12061.9	19265.6	3623.99	6690.44	6812.77	8874.2	8089.56	7427.13	6574.24		13504.3	9378.88	13907	14697.6	11317.9	19582.7	20327.2	26623	27759.9	18251.5	23864.2	16490.5	9185.74	6045.93	31095	20391	22273.3	20984.8	37035	19212.2	23899.4
Q9UL46	Q9UL46	PSME2_HUMAN	PSME2	Proteasome activator complex subunit 2	1	AFYAELYHIISSNLEK	AFYAELYHIISSNLEK	3	AFYAELYHIISSNLEK3																																	47897.9	55030.1	59460.4	7973.85	26552.9	26588.9	29889	32013.7	13102.8	17310.6	16499.9	21265.1	41058.5	42151.6	40389.4	49611.7	79200.6	45648.3	29413.8	91197.8	37562.7	38513.4	47402.1	5970.44	8196.09	23308	52241	34757.4	40257.4	37218.2	71956.6	56592.4
Q9HCC0	Q9HCC0	MCCB_HUMAN	MCCC2	Methylcrotonoyl-CoA carboxylase beta chain, mitochondrial	1	AFYGDTLVTGFAR	AFYGDTLVTGFAR	2	AFYGDTLVTGFAR2																																	27626.4	57570.4	108904	20090.7	15084.1	18343.2	45760.3		10531.3	15859.6		199447	91483.7	296218	169358	279695	57661.8	193702	71221	323417	297300	441683	353223	95039.5	25821.6	350265	290373	158233	379111	400892	308066	513341
Q9NR12	Q9NR12	PDLI7_HUMAN	PDLIM7	PDZ and LIM domain protein 7	1	AFYMEEGVPYCER	AFYMEEGVPYC(UniMod:4)ER	2	AFYMEEGVPYC(UniMod:4)ER2																																	9500.24	11149	5713.83	18561.6	43113.3	16512.2	18429.7	32589.3	26197	32928.3	19423.6	22090.3	19718.7	9471.4	9780.65	24274.9	7385.38	15106.9	9533.31	5712.82	11674.2	4021.01	10460	6330.18	13108	21645.9	27944.3	13540.2	14152.9	6252.28		12249.3
P04181	P04181	OAT_HUMAN	OAT	Ornithine aminotransferase, mitochondrial	1	AFYNNVLGEYEEYITK	AFYNNVLGEYEEYITK	2	AFYNNVLGEYEEYITK2																																	6344.16	3045.04		2898.5		5455.47			3678.48	5081.65			5763.44	2887.7	3764.56	5718.54		2996.93	3545.74		5288.18		4901.68		2797.58				3332.55			5222.92
P0DMV8;P0DMV9	P0DMV8;P0DMV9;P34931	HS71A_HUMAN;HS71B_HUMAN	HSPA1A;HSPA1B	Heat shock 70 kDa protein 1A	0	AFYPEEISSMVLTK	AFYPEEISSMVLTK	2	AFYPEEISSMVLTK2		26077.9				35597.3			11662.9	25148.6		20202	12683.5	16109.8	69018.2		24603.7		23972		13607.8	15571	25398.3					22770	8436.71	37805.5	38306.9	9284.36	930209	495186	1400000	138024	774162	304583	854203	773367	185032	367181	339230	971110	849297	1230000	1290000	39695.9	1010000	1720000	947320	1710000	659698	1920000	29758.8	284753	636892	936094	1270000	1030000	32135.2	1780000	48280.1	947401
Q5EBM0	Q5EBM0	CMPK2_HUMAN	CMPK2	UMP-CMP kinase 2, mitochondrial	1	AFYSLGNYIVASEIAK	AFYSLGNYIVASEIAK	2	AFYSLGNYIVASEIAK2																																	3136.23		3251.22		6062.03	2279.76				1711.9		6324.92	2969.17	1648.97	5354.42	2286.59		5988.13	6390.59	5329.86	2702.9	3347.28	4320.97	6870.11	2767.11	6231.64	5504.23	4291.89	4914.04	6721.85	5445.76	5043.07
P04040	P04040	CATA_HUMAN	CAT	Catalase	1	AFYVNVLNEEQR	AFYVNVLNEEQR	2	AFYVNVLNEEQR2															12105												11374.5						14959.7	578417	14410.6	10698.6	23477.5	12968.4	17770.9		13084.5	16067.1	23751.3	11597.7	11350.9	10221.5	13475.2	19304.3	19744.8	10751.5	20614.5	10502.5	8645.03	11545.5	16355.3	10969.3	13443.7	16997	7841.21	13015.8	11093.7	19915.4	8299.32	9015.47
Q16270	Q16270	IBP7_HUMAN	IGFBP7	Insulin-like growth factor-binding protein 7	1	AGAAAGGPGVSGVCVCK	AGAAAGGPGVSGVC(UniMod:4)VC(UniMod:4)K	2	AGAAAGGPGVSGVC(UniMod:4)VC(UniMod:4)K2									2164.01																			2334.11					13361.1	4845.4	10562.7	27800.7	16828	21714.6	16771.7	79210.7	20303.2	15550.7	21055.5	15492.3	15769.5	13114.1	5206.72	10131.7	10398.9	9087.69	9921.27	6692.58	7895.46	10985.1	7818.57	13798.1	14833	11091.6	12383.8	15033.3	16737.4	10703.8	12957.8	7669.65
Q5T440	Q5T440	CAF17_HUMAN	IBA57	Putative transferase CAF17, mitochondrial	1	AGAAAILIR	AGAAAILIR	2	AGAAAILIR2																																	5163.22		7501.17				7357.23		892.429		2623.7	682.021			12341.9		16422.5	23085.1	7224.77	23608.8		7592.87				2419.96	7864.02			14237.8	4781.76	1153
Q5T440	Q5T440	CAF17_HUMAN	IBA57	Putative transferase CAF17, mitochondrial	1	AGAAAILIRDPR	AGAAAILIRDPR	2	AGAAAILIRDPR2										11306.1																									5303.55		14231.1				3910.94	9026.21		29398.6				5313.07		12477				4976.03		3876.78		11664.8	18737.7	20033.4	18780.7		14287.6	14640
P13929	P13929	ENOB_HUMAN	ENO3	Beta-enolase	1	AGAAEKGVPLYR	AGAAEKGVPLYR	3	AGAAEKGVPLYR3																																												2042.53		4496.68		1553.78							2078.58
P09104	P09104	ENOG_HUMAN	ENO2	Gamma-enolase	1	AGAAERELPLYR	AGAAERELPLYR	3	AGAAERELPLYR3																																				6488.43		2978.67		12873.3	3214.85	4509.97				21967.4
Q8WW12	Q8WW12	PCNP_HUMAN	PCNP	PEST proteolytic signal-containing nuclear protein	1	AGAAGGPEEEAEKPVK	AGAAGGPEEEAEKPVK	3	AGAAGGPEEEAEKPVK3	7198.13			8610.52		10508.5	16010.7		7589.9	6052.82	3623.55	3936.29	5608.56	6088.77		9669.68	9310.46		10046.2				5402.03	7708.8	9365.11	6450.41	6843.95		7866.44			5755.05	11301.1	10042.4	11808.7	14775.9	10943.4	14415	7759.06	10637.7	13999.7	8688.74	15165.8	10936.3	10619	10428.1	11484.7	11571.2	7992.29	3813.59	8396.64	6958.18	9158.39	9174.68	11367.8	12546.4	13931.6	10665.6	8613.58	9004.68	12096.6	9340.91	9723.23	10367.8
P50895	P50895	BCAM_HUMAN	BCAM	Basal cell adhesion molecule	1	AGAAGTAEATAR	AGAAGTAEATAR	2	AGAAGTAEATAR2	147927	76174.9	182423	78205.3	233091	71608.7	505716	88709.6	93107	145739	151917	200874	119824	89937.6	58461.7	109042	91261.4	198268	120489	36756	90170.3	193676	169013	269411	183791	251668	293345	314809	318890	56443.9	195704	118141	10180.4	10851.9	9102.28	34416.5	10172.9	23300.8	23144.4		18752.5	19205.6	16773.6	24503.4	15275.1	8310.77	8896.27	28952.6	15721.8	15932.3	10722.9	4347.68	14778.8	5329.34	19018.4	28374.9	12001.1	25078.2	11265.9	34552.7	21726.2	3984.35	12020.7	11378.7
Q01518	Q01518	CAP1_HUMAN	CAP1	Adenylyl cyclase-associated protein 1	1	AGAAPYVQAFDSLLAGPVAEYLK	AGAAPYVQAFDSLLAGPVAEYLK	2	AGAAPYVQAFDSLLAGPVAEYLK2				3154.49		2915.61			3619.92	26744.7	1936.87		19880.2		5938.55								7410.7				3789.69	10164.5	3358.16		1069.36	9550.7		240115	57242.5	12364.2	123987	140428	65816.8	34918.3	19502.3	91146.5		67628	97916.5	103137		70210.6	49193.4	54233.7		10469.5	48827	23508.8	66380.3	15295.9	3721.01		45629.5	87723.7	68101.3	42148.1	29845.9	59315.3
Q01518	Q01518	CAP1_HUMAN	CAP1	Adenylyl cyclase-associated protein 1	1	AGAAPYVQAFDSLLAGPVAEYLK	AGAAPYVQAFDSLLAGPVAEYLK	3	AGAAPYVQAFDSLLAGPVAEYLK3			6534.11	7029.05		7898.52			5915.3	43044.9			31593.4		10740.4		4380.69		6213.4					2541.13				15283.8				7956.73		178702	59395.6	18130.6	84209.2	56617.6	53174.4	39512.9	18993.1	59306.4	53488.6	34336.4	81024	78872.4	32368.9	49131	65495.4	36406.7		15439.1	7896.12	16776.7	22218.2	17073			27983.7	20686.7	15913.5	24459.5	32994.2	30289.8
P06576	P06576	ATPB_HUMAN	ATP5F1B	ATP synthase subunit beta, mitochondrial	1	AGAATGRIVAVIGAVVDVQFDEGLPPILNALEVQGR	AGAATGRIVAVIGAVVDVQFDEGLPPILNALEVQGR	4	AGAATGRIVAVIGAVVDVQFDEGLPPILNALEVQGR4																																	8713.49		17632.5	22533.8		3079.75	9628.47			7399.03	5669.89	10851.2	10031.1	3370.89	5599.35	5747.61	14001.2	14749.9	20292.1	21435.3	4567.57	9849.97	5333.13	4970.22	6460.45	18883.9	21454.1	7699.53	6337.19	9399.29	43174	7579.93
Q9BVL4	Q9BVL4	SELO_HUMAN	SELENOO	Protein adenylyltransferase SelO, mitochondrial	1	AGACVTSESTVVR	AGAC(UniMod:4)VTSESTVVR	2	AGAC(UniMod:4)VTSESTVVR2																																	3956.66	1923.66	8692.1	3055.77	2781.81	6292.47	3836.43		2642.52	9485.24	5188.75	1146.69	12687.1	5146.03	6664.26	5796.44	3766.8	3589.5	8662.26	7740.63	18151	2507.42	16630.6	10177.6	3794.02	3873.62	3582.08	2238.64	5142.06	3792.44	3604.82	6567.84
P78371	P78371	TCPB_HUMAN	CCT2	T-complex protein 1 subunit beta	1	AGADEERAETAR	AGADEERAETAR	3	AGADEERAETAR3			9068.52	6596.79					7017.18	10851.6	4906.65			8455.94		10499.1		6164.83	6544.09		3912.83		6074.07		7404.66	4855.47	6863.38				5996.74	10039.5														6505.45
P13716	P13716	HEM2_HUMAN	ALAD	Delta-aminolevulinic acid dehydratase	1	AGADIIITYYTPQLLQWLK	AGADIIITYYTPQLLQWLK	2	AGADIIITYYTPQLLQWLK2																																8460.91	1836.76	172501	3090.71		3612.04	1311.18				3461.33	12237.9	1592.99				3731.77		6639.02			2115.44		4195.42				2921.16	6715.43	1477.07	2800.63		4781.85
P13716	P13716	HEM2_HUMAN	ALAD	Delta-aminolevulinic acid dehydratase	1	AGADIIITYYTPQLLQWLK	AGADIIITYYTPQLLQWLK	3	AGADIIITYYTPQLLQWLK3																																		18873.3																2133.64											1371.22
P19838	P19838	NFKB1_HUMAN	NFKB1	Nuclear factor NF-kappa-B p105 subunit	1	AGADLSLLDR	AGADLSLLDR	2	AGADLSLLDR2																																	25249.5		13761	5406.79	35156.4		30594.6		9575.66						11760.2		23774		7517.53			7544.72			10300.2		12343			11472.7	8226.54	6761.63
Q6ZT12	Q6ZT12	UBR3_HUMAN	UBR3	E3 ubiquitin-protein ligase UBR3	1	AGAEELQALLER	AGAEELQALLER	2	AGAEELQALLER2																																	16675.6		17809.1	10738.2	12165.8	18600.8	11815.7	8263.11	14617.2	10810.1	11586.8	9560.54	14343.8	31180.5	15438.6	19535.3	7400.39	12740.3	10834.5	15273.1	26832.6	16282.5	30209	17684.8	19008	8727.96	15745.7	7796.68	11801.5	17910.4	15138.7	26403.8
Q9BZL4	Q9BZL4	PP12C_HUMAN	PPP1R12C	Protein phosphatase 1 regulatory subunit 12C	1	AGAEPGPGER	AGAEPGPGER	2	AGAEPGPGER2																																												9501.17															4484.77	4635.51	11816.9		6398.6
Q32MK0	Q32MK0	MYLK3_HUMAN	MYLK3	Myosin light chain kinase 3	1	AGAEPGTRPSLAR	AGAEPGTRPSLAR	2	AGAEPGTRPSLAR2						1198.52				2388.6		3636.66		2647.82				3262.71					1873.27	3025.49			4099.79				2504.85	3441.26														831.401									1026.89	709				653.094				496.542
Q32MK0	Q32MK0	MYLK3_HUMAN	MYLK3	Myosin light chain kinase 3	1	AGAEPGTRPSLAR	AGAEPGTRPSLAR	3	AGAEPGTRPSLAR3	80578.1	126090	136881	211799	87483.3	206762	49426.9		97736	162459	70474.2	103974	198111	101005	137798	92274.6	120496	163824	182440	112507	140529	111565	148197	141522	94221	147882	211049	187853	165028	96960.8	177113	175748	21250.9	3698.69	16728.5	19659.6	15363.7	20711.1	16261.2		17690.8	18378.8	12072.2	11731.2	18749.5	29352.8	23350.3	19390.8	7707.98	14443.5	28775.3	20147.5	16055.4	12155.4	23610.4	23799.4	36688.8	17980.5	19153.9	15696.1	15615.9	22711.1	23085.3	19935.9
O95865	O95865	DDAH2_HUMAN	DDAH2	N(G),N(G)-dimethylarginine dimethylaminohydrolase 2	1	AGAGLSSLCLVLSTRPHS	AGAGLSSLC(UniMod:4)LVLSTRPHS	2	AGAGLSSLC(UniMod:4)LVLSTRPHS2																																	1361.81		1144	4286.08	2454.18	4471.55	2961.96	6622.21	3971.97	4115.38	3100.38	1380.47	2335.55	2085.17	1263.67	2543.85	1919.63	1949.45	3955.98		2920.47	938.08	4572.64	10191.4	2229.37	4005.92	1555.28	1912.78	694.262	1597.08	888.367	1874.36
O95865	O95865	DDAH2_HUMAN	DDAH2	N(G),N(G)-dimethylarginine dimethylaminohydrolase 2	1	AGAGLSSLCLVLSTRPHS	AGAGLSSLC(UniMod:4)LVLSTRPHS	3	AGAGLSSLC(UniMod:4)LVLSTRPHS3				28493.7					19603.4	3622.73	14569.9																	8290.9					22508.4	8112.04	41220	24431.5	27519.5	32890.5	44237.8	145261	39955.2	22037.7	53932.2	22999	36496.5	17541.6	39557.1	29974.7	52226.3	27970.8	40402	28854.8	22209.9	26394.1	27660	26667.9	29306	38001.3	26910.5	18462.9	22666.8	16992.3	17510.4	18255.6
P40926	P40926	MDHM_HUMAN	MDH2	Malate dehydrogenase, mitochondrial	1	AGAGSATLSMAYAGAR	AGAGSATLSMAYAGAR	2	AGAGSATLSMAYAGAR2		22819.7	7043.15		15402.8	17803.4				25485.3	19693.7		33209.4	16535.1	32756.2		9226.34	12077.1	19390		21598.4		10098.6				12520.3	30178.9	24528.7		14436.4	21406.2	1150000	503831	1260000	1160000	1460000	1090000	1440000	73735.2	1020000	1230000	991779	1550000	1240000	570659	1210000	1120000	2500000	2170000	1560000	1890000	1200000	1350000	1500000	1970000	1460000	1660000	1160000	1570000	2000000	1690000	1910000	1730000
Q8IVF2	Q8IVF2	AHNK2_HUMAN	AHNAK2	Protein AHNAK2	1	AGAGVPGEQPVDLNLPLEAPPISK	AGAGVPGEQPVDLNLPLEAPPISK	2	AGAGVPGEQPVDLNLPLEAPPISK2				1168.1						863.783		2809.74		1703.6					1620.98					2361.57		1942.08
P04406	P04406	G3P_HUMAN	GAPDH	Glyceraldehyde-3-phosphate dehydrogenase	1	AGAHLQGGAK	AGAHLQGGAK	2	AGAHLQGGAK2		39278.8	69159.7	77155.6			334346		64210.3	23936.5	61859.4	46904.2				131110	24915	47226.7			35688.4	28903.2	26085.6		139585	79584.3			45648.5						9858.8				15657.1											2162.56		25074.1		28137.4					1065.63			15504.5	3055.98
P04406	P04406	G3P_HUMAN	GAPDH	Glyceraldehyde-3-phosphate dehydrogenase	1	AGAHLQGGAKR	AGAHLQGGAKR	2	AGAHLQGGAKR2	11135	46387.3	36871.6	49623.8	11917.2				49720.4	24505.5	37192.1	24367.7		26980.4	2309.63	80252.3	36561.1	65934.8	20395.6		34114.6	15608.1	27606.4	4753.9	36481.3	43821.4			37100.9		4872.03								3754.14															3615.84								3893.1	563.4
P05388	P05388;Q8NHW5	RLA0_HUMAN	RPLP0	60S acidic ribosomal protein P0	0	AGAIAPCEVTVPAQNTGLGPEK	AGAIAPC(UniMod:4)EVTVPAQNTGLGPEK	2	AGAIAPC(UniMod:4)EVTVPAQNTGLGPEK2	14805	7313	23392.8	44857.4	23369.3	37523.7			38570.3	47317.9	24788.2	19431.1	36322.1	11464	45170.6	21391.2	29999.6	18362.8	34203	13926.5	19717.3	14042.6	22641.3	12287.2	15510.9	20350.1	29971.1	42650.7	34463.1	25696	33341.8	21335.6	69077	44804.1	86938	73569.6	56846.9	86664.6	64288.3	98476.1	75910.9	144397	62773.3	64359.5	112806	174726	59834.8	145566	59333.4	62406.4	31933.1	35990.7	64847.9	52666.7	54357	48323.1	111374	39396.1	52779.8	45224.8	60708.7	64208.7	66321.1	51350
P05388	P05388;Q8NHW5	RLA0_HUMAN	RPLP0	60S acidic ribosomal protein P0	0	AGAIAPCEVTVPAQNTGLGPEK	AGAIAPC(UniMod:4)EVTVPAQNTGLGPEK	3	AGAIAPC(UniMod:4)EVTVPAQNTGLGPEK3	12327.9		8291.63	30099.6	5502.1	15955.6			34119.7	18275.1	12728.4	11261.6	14515.3		12077.4	22519.3	12085.5	4082.83	33367.9	10345.6		8976.39	9736.1	9779.05	20107	20328.2	14061.2	9831.58		18289.8	8106.76		22655.4	11374.7	29529		11650.3		25295.3	31315			29834.9		26999.4	23319.5	30431	13224.7	23678.2	16091.9		18094.4		5784.38					9019.16			10545.6	12485.2
P05388	P05388;Q8NHW5	RLA0_HUMAN	RPLP0	60S acidic ribosomal protein P0	0	AGAIAPCEVTVPAQNTGLGPEKTSFFQALGITTK	AGAIAPC(UniMod:4)EVTVPAQNTGLGPEKTSFFQALGITTK	3	AGAIAPC(UniMod:4)EVTVPAQNTGLGPEKTSFFQALGITTK3	2431.64		4213.84	8977.88	6063.57	10352.1			6116.61	7919.9		6237.83	12221.3	5068.73		4650.18		5972.72	4153.92		3306.37		3561.06	2347.99		5276.59	7557.85	10395.7	6795.4			5467.89								7548.86
Q09666	Q09666	AHNK_HUMAN	AHNAK	Neuroblast differentiation-associated protein AHNAK	1	AGAISASGPELQGAGHSK	AGAISASGPELQGAGHSK	2	AGAISASGPELQGAGHSK2	12219.3	6162.73	12011.3	13322.6	14404.9	13042.5			18748.6	12825.8	16599.2	7271.38	9341.45	13448.7	11021.7	23803.8	4659.49	17745.2	15447.3	16369.3	9664.32	10167.9	15911.2	24181.2	12766.1	13973.3	18089.2	17313	12130	9556.95	15054.6	17294.1	1183.99	1450.28	1465.31	1460.86	2625.38	767.977	1200.66	14939.5	2164.26	2317.63	2431.04	1784.9		1052.02	932.126	1012.66	875.839	1927.77	667.452	775.32	695.315	886.334	422.723	608.419	1047.53	1259.54	1857.5	2103.77	2109.51	1317.94	1540.83	1439.02
Q09666	Q09666	AHNK_HUMAN	AHNAK	Neuroblast differentiation-associated protein AHNAK	1	AGAISASGPELQGAGHSK	AGAISASGPELQGAGHSK	3	AGAISASGPELQGAGHSK3	77344.2	54514.9	190509	117220	161330	154985			135229	90785.8	97787.5	68586.4	95047.5	73142.3	121729	135859	110477	167633	130775	142872	107509	108849	115496	189620	99460.3	126475	145534	116634	137854	77111.5	145829	135308	9869.08	11193.8	13059	14149.4	20726.9	10806.8	19921.7	125846	12425.2	20371.1	18889.7	20297.8	14809	16728.6	18472.2	13677	16678.5	16055	7638.12	10029.1	11640.6	10505.7	9457.22	11523.6	9270.31	12393.8	18036.7	14090.8	15621.2	11130.5	14979.5	8264.64
Q92900	Q92900	RENT1_HUMAN	UPF1	Regulator of nonsense transcripts 1	1	AGAKPDQIGIITPYEGQR	AGAKPDQIGIITPYEGQR	3	AGAKPDQIGIITPYEGQR3			6714.54		8033.04	8912.6								9817.17		3974.38																4931.23	3071.16	4431.94	7077.59	3377.77	6169.6	3594.51	5681.92	24885.8	1792.22	4627.9	7282.09	4608.51	4821.71	4060.67	4874.32	4652.52	6372.85	3139.28	1391.14	4032.54	1517.87	2719.45	2539.19	2175.7	2806.88	4303.54	3456.49	3043.91	1651.3	2654.94	3826.87	2617.29
P06396	P06396	GELS_HUMAN	GSN	Gelsolin	1	AGALNSNDAFVLK	AGALNSNDAFVLK	2	AGALNSNDAFVLK2	627433	563177	462363	1090000	490556	565622	175729	837647	838886	749644	962640	542114	778881	453283	455688	826744	575206	422218	569957	276773	476363	327913	740109	336180	496354	424019	432460	211640	377916	513561	439339	731212	1670000	1070000	1090000	1260000	1540000	1150000	1620000	2760000	1720000	1010000	2040000	1020000	1440000	1140000	1110000	1280000	2270000	775286	665818	1110000	777110	1780000	758269	995453	1350000	948586	1030000	684009	791525	1020000	1360000	936549
P06396	P06396	GELS_HUMAN	GSN	Gelsolin	1	AGALNSNDAFVLKTPSAAYLWVGTGASEAEK	AGALNSNDAFVLKTPSAAYLWVGTGASEAEK	3	AGALNSNDAFVLKTPSAAYLWVGTGASEAEK3																																	3332.7		4018.63	1387.59	2717.79	1516.68		143278		1944.3		2178.08	2813.25	7915.78	4991.17				1088.16		1868.81								1523.89
Q9Y490	Q9Y490	TLN1_HUMAN	TLN1	Talin-1	1	AGALQCSPSDAYTK	AGALQC(UniMod:4)SPSDAYTK	2	AGALQC(UniMod:4)SPSDAYTK2																																	6993.38	19703.8	7197.68	5281.8	8015.11	4717.73	5636.45	7610.62	12929.7	3841.03	9615.6	4389.91	5000.64	2297.75	10837.1	4796.77	9099.98	3762.8	5743.45	5485.31	3442.58	5189.55	5796.54	6817.68	7058.46	2978.18	3463.36	5314.18	7441.37	9666.5	4840.28	6844.57
Q9Y490	Q9Y490	TLN1_HUMAN	TLN1	Talin-1	1	AGALQCSPSDAYTKK	AGALQC(UniMod:4)SPSDAYTKK	3	AGALQC(UniMod:4)SPSDAYTKK3																																	3009.35	2589.14	3914.68	1904.37	3327.58	3343.85	7419.53	5058.22	2547.59	3815.35		2203.06	5011.43	5723.97	4694.26	3449.38	3146.54	3543.21			2610.18	1939.4	2246.49	702.636	1667.99	781.442	1212.13	1746.76	1425.96	1492.35	2403.63	1874.43
P55058	P55058	PLTP_HUMAN	PLTP	Phospholipid transfer protein	1	AGALQLLLVGDK	AGALQLLLVGDK	2	AGALQLLLVGDK2																																		4282.69							2112.1		2623.1						3353.14		10542.7						7818.42
P55058	P55058	PLTP_HUMAN	PLTP	Phospholipid transfer protein	1	AGALQLLLVGDKVPHDLDMLLR	AGALQLLLVGDKVPHDLDMLLR	3	AGALQLLLVGDKVPHDLDMLLR3																																	939.067		2015.13		2281.24	1174.57	1577.99			1863.02	2137.88		1400.37					885.964	2634.19		872.324				2651.72	1924.62				775.413
P55058	P55058	PLTP_HUMAN	PLTP	Phospholipid transfer protein	1	AGALQLLLVGDKVPHDLDMLLR	AGALQLLLVGDKVPHDLDMLLR	4	AGALQLLLVGDKVPHDLDMLLR4																																	1397.09		1599.17		1413.33	984.118				1397.26			866.615	703.785		418.603			1719.39		678.225				1525.8			1025.74
Q9Y4G6	Q9Y4G6	TLN2_HUMAN	TLN2	Talin-2	1	AGALQVCPTDSYTK	AGALQVC(UniMod:4)PTDSYTK	2	AGALQVC(UniMod:4)PTDSYTK2																																	11322.2		11695.4	10392.2	8552.59	8295.35	6209.11	5073.72	15707.9	9881.87	13042.2	8561.11	6119.7	1774.81	6665.56	10906	7191.73	10569.8	15449.8	10832.3	11239	6716.78	12829.2	24818.1	20675	9991.71	13396.2	13845	22634.2	16089.6	9072.05	15805.8
Q9Y4G6	Q9Y4G6	TLN2_HUMAN	TLN2	Talin-2	1	AGALQVCPTDSYTKR	AGALQVC(UniMod:4)PTDSYTKR	3	AGALQVC(UniMod:4)PTDSYTKR3																																	3005.36		3976.92	2264.16	4338.51	2667.36		7448.32	1869.33	4627.37	2736.06	2871.24		4853.65	2393.81	4073.07		2002.55	1539.97	2225.23	5159.55		4541.73	4017.88	3310.54	2500.22	4564.23	3902.89	3235.08	4489.05	3987.57	2974.2
Q9H0W5	Q9H0W5	CCDC8_HUMAN	CCDC8	Coiled-coil domain-containing protein 8	1	AGAPADQGAEAADNQREEAADNQR	AGAPADQGAEAADNQREEAADNQR	3	AGAPADQGAEAADNQREEAADNQR3														718.207
Q9H0W5	Q9H0W5	CCDC8_HUMAN	CCDC8	Coiled-coil domain-containing protein 8	1	AGAPGIQEAEVSAAQGTTGTAPGAR	AGAPGIQEAEVSAAQGTTGTAPGAR	3	AGAPGIQEAEVSAAQGTTGTAPGAR3			7430.73		5136.83								6376.24															11767.7	7976.49												2696.77	3503.59
Q15772	Q15772	SPEG_HUMAN	SPEG	Striated muscle preferentially expressed protein kinase	1	AGAPLEIPVAR	AGAPLEIPVAR	2	AGAPLEIPVAR2	62289.1	22981.9	46633.6	61694.8	45388.6	61957.7	168336	77121.5	39175.2	64200.1	40048.3	156476	35140.1	62258.3	70784	91735.6	60414.5	57194.8	54375.4	64099.8	82097.3	128481	102681	56613.5	45026.3	59032.9	63474	50404.9	85283.2	61770.6	100081	75031.6							6365.57						4951.22	4393.91								5819.27					2642.26				5091.87
Q8NFU3	Q8NFU3	TSTD1_HUMAN	TSTD1	Thiosulfate:glutathione sulfurtransferase	1	AGAPTVSLPELR	AGAPTVSLPELR	2	AGAPTVSLPELR2											5932.3			4302.84									5959.56									4090.98	33339.3	5243.83	14189.2	29158.3	32563.7	29921.3	28233.3	13777	18017	14994.4	15304	43869.1	24186.3	26915.9	10866.5	31881.6	21892.2	15968.4	11441.8	15966.7	22444	30931.7	19081.7	16904.5	19570.1	20214.3	25533.8	14805.9	22612.9	13006.8	12399.2	23721.8
A6NGB9	A6NGB9	WIPF3_HUMAN	WIPF3	WAS/WASL-interacting protein family member 3	1	AGAQALPAPPAPPGSQPFLQK	AGAQALPAPPAPPGSQPFLQK	3	AGAQALPAPPAPPGSQPFLQK3									5116.48		5808.44
Q86VF7	Q86VF7	NRAP_HUMAN	NRAP	Nebulin-related-anchoring protein	1	AGAQLQSDVR	AGAQLQSDVR	2	AGAQLQSDVR2	250586		231597	189394	189287	186173	907852		186407	154097	201597	248649	150440	163998	164397	259349	72641	119380	110626	106736	144848	288977	165544	141868	124601	137814	131072	106682	242715	114491	207402	155910	4349.33		16054.8	5000.98			8376.51			10958.2		21418.1	6052.42			11103.7	8888.74	12619	9851.07	7796.97	10209.7	7911.2	10824.7	29331.1		6124.84	13731	14515.2	24871.8	19266.5	21557.3	19807.3
Q8WZ42	Q8WZ42	TITIN_HUMAN	TTN	Titin	1	AGASFTMTVPFR	AGASFTMTVPFR	2	AGASFTMTVPFR2	14719.3					20572.1				22740.4	41675.2			15005.3									19753.2					12693.4				15944.5	22564.9	16740	50270.3	11321.5	56009.5	11333.6	15508.5		13908.4	6618.4		98988.2	17437.5	25441.1	41146.5	17505.4	28796.4	129036	35106.7	29036.2	22003.6	24543	31466.3	20385.3	22916.4	50640.3	386074	66575.3	74827.6	37918.8	76108.6	51136.8
Q9P270	Q9P270	SLAI2_HUMAN	SLAIN2	SLAIN motif-containing protein 2	1	AGASIPSSGAASPR	AGASIPSSGAASPR	2	AGASIPSSGAASPR2																																	6164.21		5066.17	7528.85	5430.64		5041.54		4461.25			7872.06			5977.04		5941.81		4839.93	4665.11		5017.38		7294.63	7217.59		5998.5	5840.46	5256.84	6634.54	6935.63	4812.09
Q9UJW0	Q9UJW0	DCTN4_HUMAN	DCTN4	Dynactin subunit 4	1	AGASISTLAGLSLK	AGASISTLAGLSLK	2	AGASISTLAGLSLK2	3476.87			8395.66	5783.25	11020			8473.83	18173.1		8657.91	10146.4		9596.25				6346.21		7759.46		11592.5		7211.07	7320.13		6365.08	7466.26		7414.46	9185.88	15727.4	11394.2	26718.7	8829.54	28574.5	17426	25378.8	8382.84	11625.9	7017.77	22806.8	27700.2	23788.1	14426.9	21487.7	29675.6	26097	28721	18155.6	25109.6	33934.6	14330.8	26865.5	13368.4	16061.5	22957	25288.2	25462.8	33397.2	24986	29262.5	32343.5
Q9NX00	Q9NX00	TM160_HUMAN	TMEM160	Transmembrane protein 160	1	AGASPPPVSELDR	AGASPPPVSELDR	2	AGASPPPVSELDR2			9675.03	14973.3	8316.75	15094.9			15009	20297.1	24198.4		17111.7	9554.17	10672.9			9073.1	12005.4	9034.61	14507.1			20092.9			13704.6	15449.1	14500.9		12069.7	15667.9
Q5VST9	Q5VST9	OBSCN_HUMAN	OBSCN	Obscurin	1	AGASVEWR	AGASVEWR	2	AGASVEWR2																																	24622.4		38064.2	42607.9	43999.8	28994.9	28658.3		29431.7	9832.13	28048.4	51442	25057	20862	59786.4	38910.9	27643	43929.5	25660.8	35077.7	60727.6	34692.2	39036	20915	18896.8	33860.4	46582.1	50501.1	32200.8	48533.7	47633.4	31691.1
Q5VST9	Q5VST9	OBSCN_HUMAN	OBSCN	Obscurin	1	AGATGVQWCLQGLPLQSNEVTEVAVR	AGATGVQWC(UniMod:4)LQGLPLQSNEVTEVAVR	3	AGATGVQWC(UniMod:4)LQGLPLQSNEVTEVAVR3																																	6542.33		11117.1		10405.8	1817.8	7087.87		1926.47	1301.86	12656	2138.41	9734.81	7136.66	14426.3	6082.23	7790.06	9556.84		11083.6		5386.71			1655.16		10046.2		1513.03	5927.47	8929.47	6596.35
P16278	P16278	BGAL_HUMAN	GLB1	Beta-galactosidase	1	AGATLDLLVENMGR	AGATLDLLVENMGR	2	AGATLDLLVENMGR2																																	17330.3	11379.9	20398	16244.5	14199.7	11581.1	19273.8	53459.6	14934.3	17431	20860.6	16577.1	32369.2	25514.2	19155.6	15033.7		18712.8	14641.8	17688	12030	14594.8	18267.8	8908.79	20995.3	12881.5	11301.6	11522.4	14113.8	14793	12083.1	16396.2
Q702N8	Q702N8	XIRP1_HUMAN	XIRP1	Xin actin-binding repeat-containing protein 1	1	AGATQSNIRPGGGSDPR	AGATQSNIRPGGGSDPR	3	AGATQSNIRPGGGSDPR3	16112.8		66456.8	30927.1	42519.9	28503.5	20901.2		27045.1	14374.9	13277.6	31467.8	21136.1	31982.9	32334.6	50914.2	19584.1	30603.6	24974.6	20898	22365.5	31834.5	25721.5	12668.6	13515.8	8741.7	17872.5	20967.4	30706.9		24957.9	22826.8	2832.06		3185.93	2733.48	2921.43				1378.1			3316.09				938.794		1762.27	2071.9			2165.48	2268.56				1246.84	1452.21	2936.96		1536.93	1119.08
Q9Y6G9	Q9Y6G9	DC1L1_HUMAN	DYNC1LI1	Cytoplasmic dynein 1 light intermediate chain 1	1	AGATSEGVLANFFNSLLSK	AGATSEGVLANFFNSLLSK	2	AGATSEGVLANFFNSLLSK2						1316.9																											20192.7	8709.15	12887.4	26672.6	23064.3	12298.1	16187.9	20094.4	21985.7	7762.83	9600.75	31817.9	7519.16	16908.1	7675.64	13721.7	7109.91	15953	7315.46	12459.2	7053.72	21683.6	9854.58	20709.6	12101.8	16743.1	19260	21234.5	36767	10001.2	23787.2	7635.33
P06733	P06733	ENOA_HUMAN	ENO1	Alpha-enolase	1	AGAVEKGVPLYR	AGAVEKGVPLYR	2	AGAVEKGVPLYR2		5796.66																																						15248.2
P06733	P06733	ENOA_HUMAN	ENO1	Alpha-enolase	1	AGAVEKGVPLYR	AGAVEKGVPLYR	3	AGAVEKGVPLYR3		28600.5																																						50655.5						2497.01								2839.14
O75147	O75147	OBSL1_HUMAN	OBSL1	Obscurin-like protein 1	1	AGAVEVPGDCVPSEGDYR	AGAVEVPGDC(UniMod:4)VPSEGDYR	2	AGAVEVPGDC(UniMod:4)VPSEGDYR2																																	5602.87		7333.25	20281.3	9252.52	16231.8	8709.27	2764.7	12302.3	10401.7	9341.58	10965.1	6458.07	11608.4	7076.91	11403.3	1571.65	2504.05	9542.36	2733.56	13617.9	3267.87	14998.6	13151.2	5294.46	5893.39	4167.28	8651	9378.8	4545.97	4914.42	6351.83
Q8WZA9	Q8WZA9	IRGQ_HUMAN	IRGQ	Immunity-related GTPase family Q protein	1	AGAWRPALLASLAAAAAPLPGLGWACDVALLR	AGAWRPALLASLAAAAAPLPGLGWAC(UniMod:4)DVALLR	3	AGAWRPALLASLAAAAAPLPGLGWAC(UniMod:4)DVALLR3																																	2904.25		3832.65	4132.1		9069.46	4005.82		3080.56	5519.31	2275.95	6419.86	4544.44		3290.48	3638.87		4246.52	3171.98	4785.44	10496.7	3666.07	7610.78	2228.43	2995.81	3148.32	6107.08	8078.15	5387.07	3231.73	4424.25	5410.19
Q9NRS6	Q9NRS6	SNX15_HUMAN	SNX15	Sorting nexin-15	1	AGAYAAALQGYR	AGAYAAALQGYR	2	AGAYAAALQGYR2																																	4207.45		3955.78		6878.16		4992.94					5101.27			5019.89	3756.64			2865.4			4541.59	4220.36			5145.3	4852.25	5304.72		3999.29	4048.04
Q13554	Q13554;Q13555;Q13557;Q9UQM7	KCC2B_HUMAN	CAMK2B	Calcium/calmodulin-dependent protein kinase type II subunit beta	0	AGAYDFPSPEWDTVTPEAK	AGAYDFPSPEWDTVTPEAK	2	AGAYDFPSPEWDTVTPEAK2																																	204760	35582.7	170964	209620	228078	283179	207660	49556.5	336806	214901	192485	269393	202713	165931	253883	232713	157272	164054	264956	138352	231698	156097	184024	215694	273990	239523	219572	272022	284744	262743	151876	267883
Q13557	Q13557;Q9UQM7	KCC2D_HUMAN	CAMK2D	Calcium/calmodulin-dependent protein kinase type II subunit delta	0	AGAYDFPSPEWDTVTPEAKDLINK	AGAYDFPSPEWDTVTPEAKDLINK	3	AGAYDFPSPEWDTVTPEAKDLINK3																																					2872.43	2528.03		5757.17		5824.77		4066.39	3556.7	18339.6		2852.87		1480.83			4017.05		2486.81					2655.39	1628.49
P22102	P22102	PUR2_HUMAN	GART	Trifunctional purine biosynthetic protein adenosine-3	1	AGCALLGGETAEMPDMYPPGEYDLAGFAVGAMER	AGC(UniMod:4)ALLGGETAEMPDMYPPGEYDLAGFAVGAMER	3	AGC(UniMod:4)ALLGGETAEMPDMYPPGEYDLAGFAVGAMER3																																	6797.18	2258.14	13039.4	10828.4	9671.58		12838.5	6050.76	5987.16	1148.77	5521.85	8654.89	14133.2	12228.4	13330.7	13879.6		12462.8	6348.81	11498.2		9938.5	3710.24		7186.81	5418.12	12743.6	8256.9	4937.06	10365.8	11177.8	11525
O60610	O60610	DIAP1_HUMAN	DIAPH1	Protein diaphanous homolog 1	1	AGCAVTSLLASELTK	AGC(UniMod:4)AVTSLLASELTK	2	AGC(UniMod:4)AVTSLLASELTK2						1946.19																			1907.93				2052.03				16912.2	2568.98	13051.4	7281.2	10921.5	14986.6	8207.71	8220.74	16571.8	8640.26	10358.3	6205.33	7021.09	7748.6	8495.69	15329.7	12867.8	5995.41	7451.99	7925.58	12895.6	9780.99	14297.4		14169.4	3616.7	5066.56	4351.06	12375.9	2784.47	10233.8	14859.2
Q6IN85	Q5MIZ7;Q6IN85	P4R3A_HUMAN	PPP4R3A	Serine/threonine-protein phosphatase 4 regulatory subunit 3A	0	AGCDEIWEK	AGC(UniMod:4)DEIWEK	2	AGC(UniMod:4)DEIWEK2																																			6469.95			3608.95	6835.9		4852.97			4455.54		4048.77	5402.38	6738.75					5452.58		4000.49	4407.44	5561.36		4537.82	4758.16	4717	6137.48	6292.77	4560.55
O43396	O43396	TXNL1_HUMAN	TXNL1	Thioredoxin-like protein 1	1	AGCECLNESDEHGFDNCLR	AGC(UniMod:4)EC(UniMod:4)LNESDEHGFDNC(UniMod:4)LR	3	AGC(UniMod:4)EC(UniMod:4)LNESDEHGFDNC(UniMod:4)LR3																																	6032.51	7274.8	10522.2	14008	6184.57	17179.2	8009.5	2602.49	13022.1	12950.9	6273.31	8808.48	9065.35	6585.06	8533.17	10192.8	5752.92	6671.35	28706.5	9257.48	17579.3	4335.47	17217.3	13593.2	9393.13	11964.2	4991.59	9930.42	8012.45	5954.93	5853.96	9551.56
O43396	O43396	TXNL1_HUMAN	TXNL1	Thioredoxin-like protein 1	1	AGCECLNESDEHGFDNCLRK	AGC(UniMod:4)EC(UniMod:4)LNESDEHGFDNC(UniMod:4)LRK	3	AGC(UniMod:4)EC(UniMod:4)LNESDEHGFDNC(UniMod:4)LRK3																																	340.704		1011.96	1272.67	457.987	1901.8	1116.97		771.927	1738.81	893.27	884.333		2882	563.947	1444.99	1188.22		1693.09		3260.55	599.599	2458.19	1033.74	599.182	1304.54	688.267	2111.15	1112.06	966.194		1377.11
O43396	O43396	TXNL1_HUMAN	TXNL1	Thioredoxin-like protein 1	1	AGCECLNESDEHGFDNCLRK	AGC(UniMod:4)EC(UniMod:4)LNESDEHGFDNC(UniMod:4)LRK	4	AGC(UniMod:4)EC(UniMod:4)LNESDEHGFDNC(UniMod:4)LRK4																																	3399.13		6733.52	5014.51	2612.88	5646.5	7141.96	4757.04	2620.24	6801.26	1762.92	3439.26	7683.8	11439.5	6321.6	6013.75	3557.34	2788.88	6551.2	5668.54	10229.7	2002.57	9550.77	4047.49	1919.26	4255.14	1457.62	5905.99	3585.3	2967.79	2914.34	3191.15
P54577	P54577	SYYC_HUMAN	YARS1	Tyrosine--tRNA ligase, cytoplasmic	1	AGCEVTILFADLHAYLDNMK	AGC(UniMod:4)EVTILFADLHAYLDNMK	3	AGC(UniMod:4)EVTILFADLHAYLDNMK3																																	8484.7	6977.02	7749.26	6212.77	4252.47	4163.89	4015.91		8757.16	2254.71					6896.94			6415.02	9565.38	8265.48	4149.38	5197.69	4084.53	6007.46	7194.46	5940.72	4047.76	2971.03	3379.23	2398.56		4345.77
Q8WZ42	Q8WZ42	TITIN_HUMAN	TTN	Titin	1	AGCPIRLFAIVR	AGC(UniMod:4)PIRLFAIVR	3	AGC(UniMod:4)PIRLFAIVR3				4548.7					3572.03	3887.48														8612.8			4168.91	8339.33	4158.7
Q9Y485	Q9Y485	DMXL1_HUMAN	DMXL1	DmX-like protein 1	1	AGCPMLALEVLSK	AGC(UniMod:4)PMLALEVLSK	2	AGC(UniMod:4)PMLALEVLSK2																																			2066.5		4589.11								2688.64			2487.49		3006.69	5394.85	3619.93		3399.5			3676.1	3510.05			4231.92		2827.2	3009.54
P13716	P13716	HEM2_HUMAN	ALAD	Delta-aminolevulinic acid dehydratase	1	AGCQVVAPSDMMDGR	AGC(UniMod:4)QVVAPSDMMDGR	2	AGC(UniMod:4)QVVAPSDMMDGR2																																	48788.1	263573	51336.4	53123.8	30041.2	30647.5	38415.4		61122.7	42734.7	64871.4	41085.8	23678.8		26306.6	67909.4	28237.4	62182.2	108699	70903.3	54774.2	27373.5	94360.3	89774.5	133870	80812.8	57590.3	73614.3	58467.8	63706.8	9258.89	80806
P13716	P13716	HEM2_HUMAN	ALAD	Delta-aminolevulinic acid dehydratase	1	AGCQVVAPSDMMDGRVEAIK	AGC(UniMod:4)QVVAPSDMMDGRVEAIK	2	AGC(UniMod:4)QVVAPSDMMDGRVEAIK2																																										460.279														434.746	278.872
P13716	P13716	HEM2_HUMAN	ALAD	Delta-aminolevulinic acid dehydratase	1	AGCQVVAPSDMMDGRVEAIK	AGC(UniMod:4)QVVAPSDMMDGRVEAIK	3	AGC(UniMod:4)QVVAPSDMMDGRVEAIK3																																	11520.7	14949.6	21399.7	20725.7	5492.24	5938.89	17400.6		12658.4	11060.9	14408.5	7489.73	9885.48		7826.52	16232.1	9826.97	8557.85	14434.5	17412.6	11390.8	5787.98	12514.2	2784.51	31436.7	30000.9	12178.1	6816.42	7516.87	16788.5	2621.26	9747.06
Q9Y6R7	Q9Y6R7	FCGBP_HUMAN	FCGBP	IgGFc-binding protein	1	AGCVAESTAVCR	AGC(UniMod:4)VAESTAVC(UniMod:4)R	2	AGC(UniMod:4)VAESTAVC(UniMod:4)R2																					2660.8							6599.2						1110.63		2264.32	1892.58				1786.11	3629.5		566.024		11016.9			1490.67		1624.36				1449.61	1115.79	1809.85
Q9H3Q1	Q9H3Q1	BORG4_HUMAN	CDC42EP4	Cdc42 effector protein 4	1	AGDAFGDTSFLNSK	AGDAFGDTSFLNSK	2	AGDAFGDTSFLNSK2	16363.3		12719.8								16823.4			9338.17	9288.76			13671.8			15058				21503.4		13989.9		10470.8	22482.2	15954.5	19074.6	12861		8409.69	3531.87	7396.93	3145.09	11978.7	36130.2	4785.94	5536.68	9699.29		9206.48	10372.5	7799.73	10126.6	9761.91	9643.17	1348.14	8422.22		7073.1			4844.42		9388.04	1454.34	2064	1794.77	13932.5	2326.41
Q14160	Q14160	SCRIB_HUMAN	SCRIB	Protein scribble homolog	1	AGDAGIFVSR	AGDAGIFVSR	2	AGDAGIFVSR2	21437.6		12502.2	22196	12569.7	19782.3			21560.6	29673.2	22891.6		21281.5	14507.5		23919.7	13074.4	13757.8	18723	15384.9	18607.9	15008.1	24961.4	25324.4		24203.9	27964.4	16134.8	18271.1		24420.4	18964.3	9301.17						5413.16						5545.06			3712.24							4798.14			5301.12
Q9BXX0	Q9BXX0	EMIL2_HUMAN	EMILIN2	EMILIN-2	1	AGDAVNVVVTGGK	AGDAVNVVVTGGK	2	AGDAVNVVVTGGK2			13856.6						6275.67		7605.42			9725.94		6836.42		8511.76		8836.61	11251.4	13735.9	13396.3	13729		15020.3		7647.32			8802.33	7131.41	5335.1	10772.4	11624.9		5230.42	3398.47	8377.81	10877.2		5408.16		3461.84		6082.2	5293.91		8807.81	10350.8		16397.3	11734	14360.8	5927.15	11166.2	7376.89	16548.1	4576.29	7009.58	4363.87	7831.51	9642.04
P22105	P22105	TENX_HUMAN	TNXB	Tenascin-X	1	AGDEAVFAQYDSFHVDSAAEYYR	AGDEAVFAQYDSFHVDSAAEYYR	3	AGDEAVFAQYDSFHVDSAAEYYR3											4558.19																						4653.92		2366.21	2289.79	7237.1	9288.38	11271.6	11170.7	3621.5	9166.99	9255.22	6561.62	12809.4	4597.76	5532.69	10557.3	8393.64	3542.99			2562.03	3877.1	3311.35			1405.25	4429.41	3483.71	3174.61	2245.39	2592.67	2942.64
Q16836	Q16836	HCDH_HUMAN	HADH	Hydroxyacyl-coenzyme A dehydrogenase, mitochondrial	1	AGDEFVEK	AGDEFVEK	2	AGDEFVEK2	88369.3	58616.6	62360.5	97275.8	51688.8	71596.1	179563		67216.1	213493	70263.7	102134	78080.9	31279.2	34922.2	66661.2	53163.5	41052.5	97726.9	70594.2	85931.6	96731.6	100659	62183.6	139440	131369	103666	57821.3	88568.2	120916	71518	110219	313089	35057	172262	153643	211170	216268	179800		244270	206943	161944	165947	159940	138387	146356	202645	302711	154599	206574	304113	309817	388287	267141	342142	317447	226648	205720	135982	217092	320965	232959	337677
Q9UNF0	Q9UNF0	PACN2_HUMAN	PACSIN2	Protein kinase C and casein kinase substrate in neurons protein 2	1	AGDELTKMEDEDEQGWCK	AGDELTKMEDEDEQGWC(UniMod:4)K	3	AGDELTKMEDEDEQGWC(UniMod:4)K3																																	2766.36		5024.56	4034.42	2349.61	3978.34	3131.63		2976.84	4622.13		4263.29	6896.41	4007.91	4215.15	4081.43	1770.65		3289.17	2993.64	4578.17	3196.89	4079.94	2536.63	1544.9	3225.45	1959.26	3817.78		2732.92		2240.93
O14841	O14841	OPLA_HUMAN	OPLAH	5-oxoprolinase	1	AGDFGAAFVER	AGDFGAAFVER	2	AGDFGAAFVER2			9067.85			14721.7				14883.7			14697.9	5933.4		16981.4	25194.7		13364.8											15889		12832.6	87556.2		61166.7	73697.3	58618	45661.9	99390.9	43385.1	58254.1	78093.7	68744	73366.7	59004.3	94746.5	78663.6	104209	78485.3	78010	87743.2	91643.4	47777.4	89766.1	23155.2	122180	108191	97604.3	113898	37605.7	76336.9	120052	115677	92125.9
P01024	P01024	CO3_HUMAN	C3	Complement C3	1	AGDFLEANYMNLQR	AGDFLEANYMNLQR	2	AGDFLEANYMNLQR2	11219.4			11601.3	9847.33	18060.1			30065.9	29680.3	27928.8	11520.2	50533.2	14407.6									12295.4	9823.25			16302.4		10876.7			13629	106451	287228	56383.7	73370.4	185836	92470.8	212185	329153	92305.3	35010.3	204998	72827.6	141767	71418.9	78855.2	124983	106682	30607.3	32886	50051.6	49936.2	51254.6	57592.5	68116.2	23590.3	27835.4	103327	17123.9	62869.1	46470.1	23071.1	57336.9
P01024	P01024	CO3_HUMAN	C3	Complement C3	1	AGDFLEANYMNLQR	AGDFLEANYMNLQR	3	AGDFLEANYMNLQR3																																	4006.51	4558.4	2858.39		5419.19	2890.45	7542.11				9057.57		3742.39	2269.01	3772.42	4070.81	4938.62						2325.53				2329.27					2146.88
Q8IUG5	Q8IUG5	MY18B_HUMAN	MYO18B	Unconventional myosin-XVIIIb	1	AGDGAGALETELEGPSQPALEK	AGDGAGALETELEGPSQPALEK	2	AGDGAGALETELEGPSQPALEK2														1264.49																								746.35	473.536		911.185	1201.18		1259.13				1789.6		1069.36		546.665	1684.45			1265.12	964.841	1062.72		806.588	1077.55		654.332	641.796
Q96D15	Q96D15	RCN3_HUMAN	RCN3	Reticulocalbin-3	1	AGDGDGWVSLAELR	AGDGDGWVSLAELR	2	AGDGDGWVSLAELR2																																	26506.2		41426.4	47699	35784.3	43436.3	90520.5	538048	47924.7	10655	44519.4	47932.5	128776	26972.6	30269.9	42794.1	21269.5	15394.7	12765.2	8340.77	6948.9	19511.1	3939.14	7665.97	18028.3	11576.3	12535.9	9642.76	16365.6	6452.77	8515.87	8808.25
P12111	P12111	CO6A3_HUMAN	COL6A3	Collagen alpha-3(VI) chain	1	AGDGVPQVIVVLTDGHSK	AGDGVPQVIVVLTDGHSK	2	AGDGVPQVIVVLTDGHSK2			2532.52	2925.05					11237.8	1857.83	4885.04					6224.37									942.9
P12111	P12111	CO6A3_HUMAN	COL6A3	Collagen alpha-3(VI) chain	1	AGDGVPQVIVVLTDGHSK	AGDGVPQVIVVLTDGHSK	3	AGDGVPQVIVVLTDGHSK3	4360.68		9453.4	8335.16	7689.24	6308.62			24328.9	1888.1	8774.5		10006.8			12823.6			5707.16				2609.28
P12111	P12111	CO6A3_HUMAN	COL6A3	Collagen alpha-3(VI) chain	1	AGDGVPQVIVVLTDGHSKDGLALPSAELK	AGDGVPQVIVVLTDGHSKDGLALPSAELK	4	AGDGVPQVIVVLTDGHSKDGLALPSAELK4			27074	5857.43	9858.54				13685.2		6056.14	5087.69	12977.1			10691	9865.61	8891.14	3167.5		4453.46			4218.39								4285.59
Q7Z304	Q7Z304	MAMC2_HUMAN	MAMDC2	MAM domain-containing protein 2	1	AGDHTTGLGYYLLANTK	AGDHTTGLGYYLLANTK	3	AGDHTTGLGYYLLANTK3											8154.79																																4058.59													2658.11
Q86TV6	Q86TV6	TTC7B_HUMAN	TTC7B	Tetratricopeptide repeat protein 7B	1	AGDIALLYLQEIER	AGDIALLYLQEIER	2	AGDIALLYLQEIER2																																	8308.34		7159.14			28171.5	8421.28		16309.9		15876.4	9408.96	9347.92	9266.33	9366.16	10025.4	10051	7949.94	12661.5	8975.39	9945.44	9670.82	7033.68		9081.38	7639.58	7283.79	11201.9		5855.88	6472.71	8508.13
P11047	P11047	LAMC1_HUMAN	LAMC1	Laminin subunit gamma-1	1	AGDKAVEIYASVAQLSPLDSETLENEANNIK	AGDKAVEIYASVAQLSPLDSETLENEANNIK	3	AGDKAVEIYASVAQLSPLDSETLENEANNIK3			4243.25	1521.47	3220.09	2508.62				3516.96			2860.55			4621.65			2450.85		3342.9			3486.71			3183.75	3148.7	3349.27			1363.84
P14923	P14923	PLAK_HUMAN	JUP	Junction plakoglobin	1	AGDKDDITEPAVCALR	AGDKDDITEPAVC(UniMod:4)ALR	2	AGDKDDITEPAVC(UniMod:4)ALR2		4693.66	3032.06		4050.79					4406				2189.61			3307.15	4571.87	5363.42	2949.83	2362.75					7038.88	5881.89	3349.04	3526.37		3622.32	1831.39	3488.75	2206.41	8697.86	12105.6	6845.97	9916.1	6774.3		6877.85	11255.1	2856.41	9804.11	7006.22	11235	4131.02	7503.63	4798.67	3664.54	8500.56	4991.29	7921.25	5733.87	13305	14897.4	7776.13	12540.2	7813.55	17599.2	10304	7804.93	6415.1	10916.7
P14923	P14923	PLAK_HUMAN	JUP	Junction plakoglobin	1	AGDKDDITEPAVCALR	AGDKDDITEPAVC(UniMod:4)ALR	3	AGDKDDITEPAVC(UniMod:4)ALR3	28576.4	42804.6	28094.5		31531.5	19002.9			19180.7	16476	34042.6	27586.9	19825.2	15654	16820.1	13199.9	16613.1	27070.2	16835.3	29560.1	15457.7		14043		28760	14729.4	15377.9	16187.7	27824.3	33646.3	26785.8	14472.6	17993.8		49457		1466.3		30726.7		1611.01		30422.2		34969.4	37753.7	33556.4	11223.3	22557.8	15336.9	4966.38	46449.2	4891.61	22532.6	2731.16			8138.79	13150.8	1280.87		38925	13880.9
P21912	P21912	SDHB_HUMAN	SDHB	Succinate dehydrogenase [ubiquinone] iron-sulfur subunit, mitochondrial	1	AGDKPHMQTYEVDLNK	AGDKPHMQTYEVDLNK	2	AGDKPHMQTYEVDLNK2																																		853.375	911.879	515.183	783.181	1342.07	632.873		885.739	1703.38		1013.11	755.226	934.706		614.822		742.252	2804.37	555.096	1492.03	684.638	1480.86	2392.45	406.793	2017.13	1099.62	1795.64	1000.03		510.175	1420.32
P21912	P21912	SDHB_HUMAN	SDHB	Succinate dehydrogenase [ubiquinone] iron-sulfur subunit, mitochondrial	1	AGDKPHMQTYEVDLNK	AGDKPHMQTYEVDLNK	3	AGDKPHMQTYEVDLNK3																																	16682	31146.1	21156	18427.9	9337.04	20267.4	21549.1		14640.8	18745.1	15369.3	10140.1	18231.8	6088.32	19800.4	7988.63	38146.7	26345.5	51222.6	37745.9	20354.7	15105.5	19545.6	41984	18031.1	24697.2	11858.3	23266.4	12543.5	22909.3	8783.22	12658
P21912	P21912	SDHB_HUMAN	SDHB	Succinate dehydrogenase [ubiquinone] iron-sulfur subunit, mitochondrial	1	AGDKPHMQTYEVDLNK	AGDKPHMQTYEVDLNK	4	AGDKPHMQTYEVDLNK4																																	11437.1		18695.7	17584			28522.8		6581.9	9396.11	20467.2		14539.5		28022.2		50369.3	21056.5	12861	52068		14445.5			5870.35	3613.66				29621.5
Q68CZ2	Q68CZ2	TENS3_HUMAN	TNS3	Tensin-3	1	AGDLANELVR	AGDLANELVR	2	AGDLANELVR2																																	22800.2	24538.3	13584	8089.39	23512.4	5339.21	13251.4	43747.9	23149.3		13234.4	11037	12284.1	11400.3	11235.3	15441.3	19287.8	13083.4	8148.34	12880.2		17719.1		17233.8	21155.2	15897.2	23408.1	7690.37	12137.9	19264	26773.3	11363.6
P51858	P51858	HDGF_HUMAN	HDGF	Hepatoma-derived growth factor	1	AGDLLEDSPK	AGDLLEDSPK	2	AGDLLEDSPK2						7042.13			5032.72						9832.54	10854.5	15736.2																39260	37141.3	21886.3	21886.6	31565.9	31125.8	32090	41292.2	21882.6	24598.7	23264.5	32526.6	27094.2	26922.4	16361.4	30810.8	64744.7	18878.2	20412.6	14402.2	18970.7	29127.3	30522.2	40815.8	41973.2	29858.4	32709.2	23822.1	46877.3	31378.3	52416.1	40794.1
P12956	P12956	XRCC6_HUMAN	XRCC6	X-ray repair cross-complementing protein 6	1	AGDLRDTGIFLDLMHLK	AGDLRDTGIFLDLMHLK	3	AGDLRDTGIFLDLMHLK3																																	3807.66		4355.34	5744.6	7645.62	8883.96	5454.63		3180.75	7405.51		7125.61	9506.71	17851	6449.89	6762.55		4913.02			6001.9	2526.97	4482.59		5039.68	4094.31	6441.52	4277.6	4892.75	3017.99	13063.2	2686.82
Q9Y3E1	Q9Y3E1	HDGR3_HUMAN	HDGFL3	Hepatoma-derived growth factor-related protein 3	1	AGDLVFAK	AGDLVFAK	2	AGDLVFAK2																																	35965.1		9925.93	4012.36	6982.69	6865.67	11054			5000.71	12567.2		9524.04		9858.71	7270.83		9013.15		12249.4					3766.77					6600.35	7804.89
P42704	P42704	LPPRC_HUMAN	LRPPRC	Leucine-rich PPR motif-containing protein, mitochondrial	1	AGDMENAENILTVMR	AGDMENAENILTVMR	2	AGDMENAENILTVMR2																																	151912		78448.1	73249.4	27108.5	73796.2	82885.5	17148.1	50141.5	37346.6	66372.5	99794.2	165441	131894	121549	97002.3	87267.1	120955	113556	182961	173065	148475	88961.2	34381.2	125620	142389	172661	73037.4	122278	139342	126041	147967
Q00403	Q00403	TF2B_HUMAN	GTF2B	Transcription initiation factor IIB	1	AGDMICPECGLVVGDR	AGDMIC(UniMod:4)PEC(UniMod:4)GLVVGDR	2	AGDMIC(UniMod:4)PEC(UniMod:4)GLVVGDR2																																	2657.6	3692.73	2721.69	5967.38	3954.71	8111.24			5543.25	6418.36		3786.52	4205.98	5044.47	2788.62	4036.11		1872.96	3700.36		5061.06		4101.19	3862.65	4985.61	2372.28	2831.28	3205.33	3962.24	3529.46	2475.71	6844.92
Q8WZ42	Q8WZ42	TITIN_HUMAN	TTN	Titin	1	AGDNIKVEIPVLGR	AGDNIKVEIPVLGR	2	AGDNIKVEIPVLGR2																																			836.249			839.639						3932.39					595.036	2581.38		1018.01	1533.5	484.755	1682.92			2820.43	4888.68	4842.31	4285.89		1486.73	1694.84
Q8WZ42	Q8WZ42	TITIN_HUMAN	TTN	Titin	1	AGDNIKVEIPVLGR	AGDNIKVEIPVLGR	3	AGDNIKVEIPVLGR3	5539.83					7028.23			7185.53	12679.6	7496.04		7568.22	17187.4		8595.29					6393.48		8426.44	9592.3	8799.9	6458.96		17148.2				8711.32	2814.52	7815.88	10260										4981.96		8425.97		6105.46	24198.9	5976.87	8651.44	4570.64	4206.88	5359.69		5423.75	9737.66	33179.9	8643.09		6829.09	13167.5	6318.85
Q9BV19	Q9BV19	CA050_HUMAN	C1orf50	Uncharacterized protein C1orf50	1	AGDPLDLVALAEQVQK	AGDPLDLVALAEQVQK	2	AGDPLDLVALAEQVQK2																																			5665.43	7695.17	11829.3	13752	4690.23	9599.21	5876.65	10564.2		13410	7181.35	7209.1	4859.49	6275.19		6068.88	5699.65	7825.83	14158.7	11170.4	7173.63	8945.3	7445.47	9490.18	9446.75	9270.04	11220.4	13744.2	8744.12	7294.44
Q9BV19	Q9BV19	CA050_HUMAN	C1orf50	Uncharacterized protein C1orf50	1	AGDPLDLVALAEQVQK	AGDPLDLVALAEQVQK	3	AGDPLDLVALAEQVQK3																																	3422.34		2610.5	6502.46	5022.97	6477.2	2246.93		8492.83	4276.21	3571.18	5586.57	2783.03	2997.98	2663.09	4427.66	2825.54	5611.8	3335.89	4695.86	6258.66	8216.76	6133.08	6759.26	5524.5	5353.89	5024.62	5307.63	5926.03	5848.96	4092.97	5521.48
Q9BV19	Q9BV19	CA050_HUMAN	C1orf50	Uncharacterized protein C1orf50	1	AGDPLDLVALAEQVQKADEFIR	AGDPLDLVALAEQVQKADEFIR	3	AGDPLDLVALAEQVQKADEFIR3																																								7915.67						11002.9							1465.57										2734.8
O15321	O15321	TM9S1_HUMAN	TM9SF1	Transmembrane 9 superfamily member 1	1	AGDPVILYVNK	AGDPVILYVNK	2	AGDPVILYVNK2	4478.13		8831.75												5521.41																		11037.2	33051.6	12194.1	7096.22	14691.3		24292.9	140612	7226.15	11149.1	37627.8		18799.8		5123.56		17969.3		4083.59		3262.42	4972.73			7121.45	3994.37				5216.6	3385.29
P35222	P35222	CTNB1_HUMAN	CTNNB1	Catenin beta-1	1	AGDREDITEPAICALR	AGDREDITEPAIC(UniMod:4)ALR	3	AGDREDITEPAIC(UniMod:4)ALR3	25029.6	16420.6	30531.3	8948.47	35028.7	22254.9			17169.9		33751.3	32240	14692.1	33698.9	33920.7	15866.7	15180.4	12514.7		18848	23516.5	31505.8	20630.4	20804.2	15487.1	24788.4			8137.63	18890.6	27453.1	16923.4	9259.98	6721.94	12690.6	13130.7	9937.03	10397	18310.7	13004.6	8793.24	9892.19	9901.05	9729.65	6288.29	3785.5	11402.8	8506.54	14205.8	8030.81	7997.66	12257.2	11442	8104.37	11486.5	11120.6	9958.03	24868.8	9971.35	16188.6	6009.53	11463.9	8308.08	10796
Q14980	Q14980	NUMA1_HUMAN	NUMA1	Nuclear mitotic apparatus protein 1	1	AGDRQPEWLEEQQGR	AGDRQPEWLEEQQGR	3	AGDRQPEWLEEQQGR3																																					1314.8			25341.2		1563.79			2542.74	4724.25							1282										800.987
Q8WZ42	Q8WZ42	TITIN_HUMAN	TTN	Titin	1	AGDTIRLEAGVR	AGDTIRLEAGVR	2	AGDTIRLEAGVR2	7065.68	15671	28674.1	19321.7	25905.3	18893.5			14087.8	22907.6	10969		21654.5	43367.9	28898.1	18966.1	31823.9	30174.1	52457.1	28477.2	36956.8	19474	21320.6	36439.9	7044.32	13359.4	18811.6	41864.2	17287.1		17941.1	51635
Q8WZ42	Q8WZ42	TITIN_HUMAN	TTN	Titin	1	AGDTIRLEAGVR	AGDTIRLEAGVR	3	AGDTIRLEAGVR3	58542.3	246086	396770	191006	398939	323675		130390	150785	182032	137903		291286	386861	414545	182020	526825	439702	495314	457385	508156	267704	205393	304271	58409.8	204651	237606	419423	280522	92989.1	334698	594110												2569.54					9645.12	4774.78									9545
Q8WZ42	Q8WZ42	TITIN_HUMAN	TTN	Titin	1	AGDTIVLNAISILGK	AGDTIVLNAISILGK	2	AGDTIVLNAISILGK2										4724.87			6221.53	3286.04					3420.65		2472.47		3934.87					3245.35				6621.97																		2271.5	1395.82								2701.13		1515.8	1345.95
Q8WZ42	Q8WZ42	TITIN_HUMAN	TTN	Titin	1	AGDTIVLNAISILGKPLPK	AGDTIVLNAISILGKPLPK	2	AGDTIVLNAISILGKPLPK2	12947.8	13972.2	14018.5	7267.25	17207	15311.7			13603.4	25155.3	12419.9	8258.41	37561.9	21804.7	10608.1	5842.2	16432.6	21491.6	33146.7	8016.64	18880.6		23120.4	23409.7			14286.4	16016.5	13449.4		7363.88	30972.7																		673.313		858.409							1399.78				659.064
Q8WZ42	Q8WZ42	TITIN_HUMAN	TTN	Titin	1	AGDTIVLNAISILGKPLPK	AGDTIVLNAISILGKPLPK	3	AGDTIVLNAISILGKPLPK3	169692	267165	373670	252022	300029	275621		251799	221615	377128	259455	156731	696363	526622	218411	147966	364689	317724	578952	197559	353084	104221	434320	488269	148253	181514	263099	282950	220968	105010	182348	722564	2166.63	5165.56	5344.96	1710.53	2329.59	533.325	992.012		990.052	920.656		3819.88		574.223	3119.36	1617.31	10797.7	10699.1	3455.07	2840.3	1699.24	2052.03	3642.57	1296.9	2148.42	5701.97	16426.5	3198.8	3818.27	3360.86	4227.8	2174.71
Q86X55	Q86X55	CARM1_HUMAN	CARM1	Histone-arginine methyltransferase CARM1	1	AGDTLSGTCLLIANK	AGDTLSGTC(UniMod:4)LLIANK	2	AGDTLSGTC(UniMod:4)LLIANK2																																		10376.1	4680.12						4527.43		2556.78				5875.67		3114.96		7686.78	3943.2		5520.61			6266.14
Q86X55	Q86X55	CARM1_HUMAN	CARM1	Histone-arginine methyltransferase CARM1	1	AGDTLSGTCLLIANKR	AGDTLSGTC(UniMod:4)LLIANKR	2	AGDTLSGTC(UniMod:4)LLIANKR2																																	204.169		649.985	738.657	835.368	1489.61			410.659	578.6		1008.59	1010.93	710.519		249.092		422.952	466.472		1951.45	147.76	2253.45	682.367	763.379	436.107	557.154	736.726	1340	459.819	549.239	1355.34
Q86X55	Q86X55	CARM1_HUMAN	CARM1	Histone-arginine methyltransferase CARM1	1	AGDTLSGTCLLIANKR	AGDTLSGTC(UniMod:4)LLIANKR	3	AGDTLSGTC(UniMod:4)LLIANKR3																																	5292.64		5086.46		2206.13		2629.16		2321.41		3326.94	2290.73	5047.09	4123.32	3320.37	3576.46		3738.88	2543.94		2315.13	2983.91	3660.08		3921.85	3503.29	2960.96	2664.69	2275.17	4204.65	3865.3
O15061	O15061	SYNEM_HUMAN	SYNM	Synemin	1	AGDTREVPVYIGEDSTIAR	AGDTREVPVYIGEDSTIAR	3	AGDTREVPVYIGEDSTIAR3			51915.9		25269.7	15997.8						28319.6		9952.71	34707.1		20612.2	51539.1		19270.1	17911.5	28386.7	14710.8						44528.1	23488	60978.8	10799.9
P11766	P11766	ADHX_HUMAN	ADH5	Alcohol dehydrogenase class-3	1	AGDTVIPLYIPQCGECK	AGDTVIPLYIPQC(UniMod:4)GEC(UniMod:4)K	2	AGDTVIPLYIPQC(UniMod:4)GEC(UniMod:4)K2	5307.26					12810.2			6383.86	6204.65		7771.6	11594.5		74078.4		23910.7					21901.4	7395.61		7550.91		4498.91		3958.66		20593.6	4899.55	315392		364868	360641	61177.6	222999	377755	200747	327370	160961	463353	372821	301257	333990	306651	334269	477623	314591	512524	371349	283238	359708	217676	148130	655328	514380	420669	242630	368174	420706	416564	351287
O15514	O15514	RPB4_HUMAN	POLR2D	DNA-directed RNA polymerase II subunit RPB4	1	AGDVEEDASQLIFPK	AGDVEEDASQLIFPK	2	AGDVEEDASQLIFPK2																																		8891.49		6092.82	6332.18										2326.48			3540.75	4097.61			4397.56			5276.29	3670.66		3968.97	3682.77
Q15080	Q15080	NCF4_HUMAN	NCF4	Neutrophil cytosol factor 4	1	AGDVIFLLSR	AGDVIFLLSR	2	AGDVIFLLSR2																																	3297.89		7416.59		8069.05	4721.25	4440.34	21823.8				3946.48	4623.16	9001.88	2166.75	5182.43	7190.5	8344.19	5651.79		2546.55		4602.05		4873.25	4974.64	5018.97	4441.24	5656.63	5912.14	6018.86	3693.34
O00499	O00499	BIN1_HUMAN	BIN1	Myc box-dependent-interacting protein 1	1	AGDVVLVIPFQNPEEQDEGWLMGVK	AGDVVLVIPFQNPEEQDEGWLMGVK	3	AGDVVLVIPFQNPEEQDEGWLMGVK3																																	4307.18		7615.34	3235.51	4723.94		6244.87	29654.8		4260.03		5143.5	8274.92	9881.88	5134.08	7814.02		5572.58	1065.21	9175.52	4513.61	3590.34	5716.41		2371.73	3645.99	5507.15	7612.19	1394.28	3561.67	5717.9	7481.56
Q01844	Q01844	EWS_HUMAN	EWSR1	RNA-binding protein EWS	1	AGDWQCPNPGCGNQNFAWR	AGDWQC(UniMod:4)PNPGC(UniMod:4)GNQNFAWR	2	AGDWQC(UniMod:4)PNPGC(UniMod:4)GNQNFAWR2															3302.12																		3349.89		3003.34	7354.36	8118.79	5288.71	3014.21	6599.06	4057.95	4419.76	5255.84	9280.51	2625.08	2400.93	3095.42	4526.19	1443.88	3437.47	3953.11	1209.47		2133.27	4879.34	7730.16	3671.35	4276.45	5776.3	10919.8	9307.11	3346.17	4009.43	3976.26
Q9NZT2	Q9NZT2	OGFR_HUMAN	OGFR	Opioid growth factor receptor	1	AGEAAELQDAEVESSAK	AGEAAELQDAEVESSAK	2	AGEAAELQDAEVESSAK2																																	2430	2792.38	2460.52	3308.14		3449.25	2610.77		2672.37	2161.89	3242.94	1286.74	2644.08		2557.59	1720.91		1041.52	2117.99		2820.03	1561.75	2831.32	4492.89	2650.45	1994.4	1365.05	1657.92	966.35	989.22	808.478
Q9BR76	Q9BR76	COR1B_HUMAN	CORO1B	Coronin-1B	1	AGEAGKLEEVMQELR	AGEAGKLEEVMQELR	2	AGEAGKLEEVMQELR2																																	2029.11		1306.99	8294.47	4648.74	5064.35	1977.87		7225.28	4705.66	1547.86	6903.43	1541.37	3820.12	937.315	4676.63		1582.22	1901.85	1272.46	5304.91	1711.26	4202.1	7006	4003.48	3913.14	2657.09	5453.66	6806.7		2123.76	1534.3
Q9BR76	Q9BR76	COR1B_HUMAN	CORO1B	Coronin-1B	1	AGEAGKLEEVMQELR	AGEAGKLEEVMQELR	3	AGEAGKLEEVMQELR3																																	11877.6	28653.6	19107.8	9368.15			16226.9	10861.7	21270.6		11345.9	5680.1	15449	20151	20737.1	10519.9	15172.4	10516.8	13308.5	8736.53	7618.34	11654.7	10414.6	6388.72	16224.3	12741.7	13557.2	10114.9	9410.13	11287.5	13190.4	7744.69
P16989	P16989	YBOX3_HUMAN	YBX3	Y-box-binding protein 3	1	AGEAPTENPAPPTQQSSAE	AGEAPTENPAPPTQQSSAE	2	AGEAPTENPAPPTQQSSAE2	17619.8	5112.93	19998.8	12235.4	10476.8	24391.6	273012		14608	19310.3	5300.46	32231.8	11339.5	7252.7	19874.9	46192.4	7166.39	8909.64	15590.9	23979.7	9138.51	17160.5	14548.5	9151.96	28103.6	9167.14	13199	17199.6	22313.7	46320.9	17395.4	14419.4	50754.6	17249.9	39311.2	88903.7	41186.6	78813.3	47878	15700.1	61888.3	49404	42203.7	51029.6	57042.6	91720.8	56291.3	73169.6	37848.8	21290.7	51097.2	19025.8	36775.1	33428.3	38636.6	23691	42832.4	27352.4	13176	40491.5	31063.8	15348.7	34548.1	38217.8
Q13501	Q13501	SQSTM_HUMAN	SQSTM1	Sequestosome-1	1	AGEARPGPTAESASGPSEDPSVNFLK	AGEARPGPTAESASGPSEDPSVNFLK	3	AGEARPGPTAESASGPSEDPSVNFLK3	4054.67		4837.88		4595.86	7580.33				4930.62	6315.68		3933.75	8990.47	3783.47	8977.03			7276.36		9687.16		4144.16				10105.8	6580.86		5931.09	4360.81	7067.35	2446.76	1864.1	4168.8	2708.71	3119.69	5533.86	2428.02	4324.64	2356.96	4664.9	1489.55	3319.5	3103.99	10921.9	2434.78	4472.43	1909.78	1131.53	2269.98	423.415	8242.76	2259.68	7057.1	1018.58	1581.68	3365.36	2582.56	4223.42	1691.76	2152.25	1391.83	3387.06
Q99969	Q99969	RARR2_HUMAN	RARRES2	Retinoic acid receptor responder protein 2	1	AGEDPHSFYFPGQFAFSK	AGEDPHSFYFPGQFAFSK	3	AGEDPHSFYFPGQFAFSK3	5857.57			5449.29		3443.15			5575.9	4787.82	7582.92	4560.97							3481.47					3547.04	3424.52		3243.15	3813.16									2245.72			40952.5
Q8WZ42	Q8WZ42	TITIN_HUMAN	TTN	Titin	1	AGEDVQVLIPFK	AGEDVQVLIPFK	2	AGEDVQVLIPFK2	1540000	395290	539626	721611	596326	843642	213619	570765	819163	1270000	1470000	598358	907160	1120000	693921	659102	889174	886210	1350000	825486	1120000	1190000	1580000	1640000	1930000	1210000	653267	881075	444367	959984	992833	1090000	44746.7	38980.1	94042.5	31108.9	137391	22374.1	25159.6		26273.4	30438.9	21568.7	188384	17886.1	39250.2	74163.8	36882.2	57393.5	208339	60557.2	59714	32603.8	53092.5	54512.1	37059.8	52761.8	65944.3	621406	96327.3	154549	79802.6	149894	88952.2
Q63HR2	Q63HR2	TNS2_HUMAN	TNS2	Tensin-2	1	AGEEGHEGCSYTMCPEGR	AGEEGHEGC(UniMod:4)SYTMC(UniMod:4)PEGR	3	AGEEGHEGC(UniMod:4)SYTMC(UniMod:4)PEGR3																																						1311.44			804.764	1492.57		385.133				879.969			1445.52		582.978		875.627			410.435
Q9UKS6	Q9UKS6	PACN3_HUMAN	PACSIN3	Protein kinase C and casein kinase substrate in neurons protein 3	1	AGEELLKMSEEDEQGWCQGQLQSGR	AGEELLKMSEEDEQGWC(UniMod:4)QGQLQSGR	3	AGEELLKMSEEDEQGWC(UniMod:4)QGQLQSGR3																																														2264.21
Q8NDA2	Q8NDA2	HMCN2_HUMAN	HMCN2	Hemicentin-2	1	AGEEVTLDCEAK	AGEEVTLDC(UniMod:4)EAK	2	AGEEVTLDC(UniMod:4)EAK2	14678.7				10016.1		54490.5		9086.77	11139.5	12399.7		21921.9			6806.49	8396.81					14501.7		7506.31		7344.43	5846.83		7044.15			6202.21													4437.04
O43766	O43766	LIAS_HUMAN	LIAS	Lipoyl synthase, mitochondrial	1	AGEFFLK	AGEFFLK	2	AGEFFLK2																																	16227.5				5355.83		4763.14				8262.58		4795.25		5735.01	4205.03	10521.3	7132.99		10661.7		9753.13					2113.73			9186.01	7249.53
Q9BYV7	Q9BYV7	BCDO2_HUMAN	BCO2	Carotenoid-cleaving dioxygenase, mitochondrial	1	AGEGLDQVHNSAAK	AGEGLDQVHNSAAK	3	AGEGLDQVHNSAAK3			5397.18	2933.77					3813.15	3779.69	2948.7		3134.86	2508.67		3078.93	6294.05	5867.81	8740.3		2658.05	3537.15	9884.91	6136.1	7466.47	3717.99	9353.42	8657.32	3146.73		4085.12	7144.49	958.399																						1877.35	1002.05	1042.72		1442.78	974.327	1561.48			1339.01
Q9H2J4	Q9H2J4	PDCL3_HUMAN	PDCL3	Phosducin-like protein 3	1	AGEGLWVILHLYK	AGEGLWVILHLYK	3	AGEGLWVILHLYK3																																			1225	459.689		307.77	1712.81		856.922			1547.44			533.755			3121.1	1051.79		1817.27		827.472	1579.97	765.236		2404.33	1954.79	2468.96		3899.75	1214.86
Q7Z4S6	Q7Z4S6	KI21A_HUMAN	KIF21A	Kinesin-like protein KIF21A	1	AGEGNEEISNMIHSYIK	AGEGNEEISNMIHSYIK	3	AGEGNEEISNMIHSYIK3																																						1335.46																					848.924			1286.07
O00541	O00541	PESC_HUMAN	PES1	Pescadillo homolog	1	AGEGTYALDSESCMEK	AGEGTYALDSESC(UniMod:4)MEK	2	AGEGTYALDSESC(UniMod:4)MEK2																																	992.773	1480.03					868.251		750.816		1543.16				1177.74	986.219			1104.3	514.273	908.493			1118.55	964.54						692.409
Q8TD30	Q8TD30	ALAT2_HUMAN	GPT2	Alanine aminotransferase 2	1	AGEIELELQR	AGEIELELQR	2	AGEIELELQR2																																			5046.05				8843.61						5351.9						5685.49						13534.2		5554.31
Q9Y5B8	Q9Y5B8	NDK7_HUMAN	NME7	Nucleoside diphosphate kinase 7	1	AGEIIEIINK	AGEIIEIINK	2	AGEIIEIINK2																																	8049.2		7332.38	4021.17	5299.18		6143.38		4315.55	5403.38	6598.74		5687.73	5296.71	5072.25	4987.73	5587.81		3829.94	6310.68		5230.83			6220.95	3897.35	3894.14			3682.69	7279.8
Q92783	Q92783	STAM1_HUMAN	STAM	Signal transducing adapter molecule 1	1	AGEIITVLDDSDPNWWK	AGEIITVLDDSDPNWWK	2	AGEIITVLDDSDPNWWK2																																	10525.8	9603.06	14613.8	11656.1	7499	12025.3	12610.1		13188.1	13483.2	15376.8	9707.15	9143.99		13543.4	11962.3	8911.25	8604.59	14700.5	14925.8	9800.89	8408.33	9107.29	3866.82	8533.51	8297.06	8292.29	9174.99	6033.42	10638	5741.61	11519.1
P19823	P19823	ITIH2_HUMAN	ITIH2	Inter-alpha-trypsin inhibitor heavy chain H2	1	AGELEVFNGYFVHFFAPDNLDPIPK	AGELEVFNGYFVHFFAPDNLDPIPK	3	AGELEVFNGYFVHFFAPDNLDPIPK3													4302.35														5923.32					3960.42	32574.5	58244.1	28971.5	32771.4	84805.1	34863.5	35073.7	59394.8	26044.1	82365.2	110664	25551.2	56218.8	27400	20886.8	34462.2	51224.3	13735.8	11126.7	15389.1	24016.2	16710	25022.5	31663	13676	14550.4	27278.8	11935.9	22133	10336.8	11170.2	13728.4
Q86VF7	Q86VF7	NRAP_HUMAN	NRAP	Nebulin-related-anchoring protein	1	AGELISEKK	AGELISEKK	2	AGELISEKK2	21114		14395.8								13379.3			18433.4		18453.4															10396.3
Q86VF7	Q86VF7	NRAP_HUMAN	NRAP	Nebulin-related-anchoring protein	1	AGELISETK	AGELISETK	2	AGELISETK2	119166		78597.7	68882.6	67403.2	55841.3	221949		33270.4	40477.7	77284.4	104468	70236.5	28372.7	76160.6	76772.8	33862.3	30222.9	27308.3	30482.1	48877.3	62158.4	24750.4	7555.53	54238	49041.2	22700	22740.7	72222.7	36379.5	61167.1	31894.4	3267.18															3394.4	2731.2														4671.95
Q86VF7	Q86VF7	NRAP_HUMAN	NRAP	Nebulin-related-anchoring protein	1	AGELISETKYR	AGELISETKYR	2	AGELISETKYR2	31136.7	17262.5	118328	74331.6	91171.4	73838.9			66505.5	30595.2	33251.2	30092.5	41133.5	77704.6	87819.3	107968	47222.5	81993	43386.1	45422.9	74254.4	31003.5	37333.5	38927.9		25906.4	59332.3	47826.7	88746.4	18835.9	76949.2	66669
Q86VF7	Q86VF7	NRAP_HUMAN	NRAP	Nebulin-related-anchoring protein	1	AGELISETKYR	AGELISETKYR	3	AGELISETKYR3	33862.1	26729.8	104166	47390.4	103800	58514.7			27595.8	19582.4	26160.4	44816.3	43389.3	11105.7	97690.5	62556.5	56335.4	51849.7	17127.2	61700.1	64847.3	50781.1	25615.8	9628.9	16430.1	20299.5	17308.4	34659.9	57875.3	18147.4	61971.6
P62269	P62269	RS18_HUMAN	RPS18	40S ribosomal protein S18	1	AGELTEDEVER	AGELTEDEVER	2	AGELTEDEVER2	81448.4	37872.4	128261	125383	70397.9	111919	97832.1		98140.9	117984	79356.6	71562	115341	71528.6	78056	131980	74439.1	64075.2	81165.6	68008.8	76709.6	76055.8	105774	51061.7	92331	92382.8	75902.3	88655	65482.7	114222	80460.6	64002.1	28401.5	20663.6	17362.4	13704.6	13923.2	17269.5	9144.62	55829.9	24782.4	14234.1	29743.9	11786.9	15025.3	25382.3	29038.3	17756.3	17242	16752.4	14598	12185.8	19575.9	10052.9	18564.4	11578.7	16119.5	10312.6	12188.1	7558.95	12181.7	8810.43	7685.82	17036
Q9BXR0	Q9BXR0	TGT_HUMAN	QTRT1	Queuine tRNA-ribosyltransferase catalytic subunit 1	1	AGELWLPHGTVATPVFMPVGTQATMK	AGELWLPHGTVATPVFMPVGTQATMK	3	AGELWLPHGTVATPVFMPVGTQATMK3																																	11431.2		8261.39	15213.6	11866.5	7388.75	12982.5	13163.1	9870.54		10658.7	10481.2	10635.3	9972.53	8888.2	6293.23	9309.73	12899	7936.03	13127.4	9060.19	10685.3	3465.67	2979.35	12297.4	5987.7	13000.3	5558.39	9835.98	8078.53	14360.7	8375.87
O76054	O76054	S14L2_HUMAN	SEC14L2	SEC14-like protein 2	1	AGEMTEVLPNQR	AGEMTEVLPNQR	2	AGEMTEVLPNQR2																																		12194.7	6900.4					21341.3																	7690.2
Q8WZ42	Q8WZ42	TITIN_HUMAN	TTN	Titin	1	AGEPVHIPADVTGLPMPK	AGEPVHIPADVTGLPMPK	2	AGEPVHIPADVTGLPMPK2	25172.2	7426.35	4537.77	18307.9	4429.4	26738			15888.1	55491.7	21653.6	17580.4	18023.7	15266.4		11387.6		14977.4	36793.5		28443.9	6728.68	43753.1	51873.4	38057.3	31518.6	25595	58612	18175.1	7489.2	3450.18	41067.5					4708.15	1758.07						7376.51						5023.4	23564.7		2264.35		1679.15	39444.6		26906.6	15091.4	7302.88	10009.5		3217.2	2916.68
Q8WZ42	Q8WZ42	TITIN_HUMAN	TTN	Titin	1	AGEPVHIPADVTGLPMPK	AGEPVHIPADVTGLPMPK	3	AGEPVHIPADVTGLPMPK3	252040	147064	114829	168121	136368	310171	90017.9	336731	143054	274390	198350	259562	276632	223865	66757.5	139314	97739.3	218662	323135	68122.1	434084	275361	448762	484947	335350	291387	212112	327191	269966	116357	186215	428869	11588.1	49147.3	15256.1	10206.5	26096.7	5110.35	6376.46		9351.28	5203.28		29752.3	3899.1	4383.08	12152.8	3841.64	13734.9	35677.3	17646.8	9083.46	5382.92	4894	7295.45	11522.3	12872.3	16299.4	94358.6	25775.6	35354	10360.5	20098.8	10431.7
P13591	P13591	NCAM1_HUMAN	NCAM1	Neural cell adhesion molecule 1	1	AGEQDATIHLK	AGEQDATIHLK	2	AGEQDATIHLK2	62071.9	10089.6	62496.3	74166.5	61873.5	32077.2	24485.9		60957.9	31059.3	79486.2	53145.8	30239.1	43422.3	52928.7	54136.5	24616.4	40536.4	36989.4	36364.6	32321.9	111079	52418.3	68669.8	63570.6	40703.1	46279.6	52530.6	48387	37347.7	55153.3	32526.9	1792.88		2831.2	6178.31	2246.31	2855.01	2205.25		2501.48	3059.38	3538.64	2988.1			2942.75	1859.63	8617.32	2984.23	2453.59		1275.11	3087.61	3705.26	3611.27	6233.39	4914.31	1208.51	3572.84	2098.98	983.867	2171.05	1751.39
Q86TU7	Q86TU7	SETD3_HUMAN	SETD3	Actin-histidine N-methyltransferase	1	AGEQIYIFYGTR	AGEQIYIFYGTR	2	AGEQIYIFYGTR2																							2585.17										6058.53		6719.42				5478.1		8150.96		4924.34	9491.29	7151.99		6575.18	12812		7801.74		7926.33		7518.02				16244.1	6390.97		8840.52	17748.3	8493.71
Q5VYK3	Q5VYK3	ECM29_HUMAN	ECPAS	Proteasome adapter and scaffold protein ECM29	1	AGEQLAPFLPQLVPR	AGEQLAPFLPQLVPR	2	AGEQLAPFLPQLVPR2	12221.6	16217.2	12363.6		13199.6	17314.7			14341	18949.3	16176.5	9741.25	23739.4	10824.7	16087	9483.45	17187.5	7979.99	9681.88		9229.64		14728.8	4830.11	13624.3	13994.6	10787.7	8120.43	10832.3	10277.2	16308.4	10588	6758.12		7689.66		14245.5				4833.51		6115.3	27567.1		11854.7	11273.2			16991.5		15380							29592.5			17144.2
P08603	P08603	CFAH_HUMAN	CFH	Complement factor H	1	AGEQVTYTCATYYK	AGEQVTYTC(UniMod:4)ATYYK	2	AGEQVTYTC(UniMod:4)ATYYK2									1573.75																								12128	66711.3	11703	22122.4	47011	18322.3	25792.6	138100	23886.9	54069.6	22288.4	33936.2	34844.4	25908.2	9692.01	30513.9	21050.3	8405.95	5598.51	4893.25	9242.84	2832.73	11395.9	15266.6	2928.5	6762.64	17143.2	9485.88	22489.3	5320.67	5166.89	6232.79
Q8WZ42	Q8WZ42	TITIN_HUMAN	TTN	Titin	1	AGESEPSEPSDPVLCR	AGESEPSEPSDPVLC(UniMod:4)R	2	AGESEPSEPSDPVLC(UniMod:4)R2	57112.2	79684.5	130302	73848.9	86431.4	70361.2			98032.1	150133	71120.3	68896	102403	133647	127170	87321.2	75127.1	88349.3	166996	107147	113178	172763	157853	149081	125829	154195	89759.4	154101	85452	133941	76257.8	162605												1276.52															1251.75
Q8WZ42	Q8WZ42	TITIN_HUMAN	TTN	Titin	1	AGESEPSEPSDPVLCREK	AGESEPSEPSDPVLC(UniMod:4)REK	3	AGESEPSEPSDPVLC(UniMod:4)REK3		12655.8	10907.6	3251.07	7058.1	6129.83				3663.01			3077.34	10216.6			4400.97	5607.21	3839.95		5397.47	8659.79	4084.83					5151.65				7685.33
Q9UKU9	Q9UKU9	ANGL2_HUMAN	ANGPTL2	Angiopoietin-related protein 2	1	AGESQDKCTYTFIVPQQR	AGESQDKC(UniMod:4)TYTFIVPQQR	3	AGESQDKC(UniMod:4)TYTFIVPQQR3			11801		13539.5					4747.38		5406.37	5135.58	6075.71	10147.5	7210.19				8638.22						3266.14	6383.31	6833.52	6839.9		6886.35	3778.04								9487.12
Q15746	Q15746	MYLK_HUMAN	MYLK	Myosin light chain kinase, smooth muscle	1	AGESVELFGK	AGESVELFGK	2	AGESVELFGK2				7740.31		6546.42															6185.24												26770.2		11795.5	15463.9	27940.9	19458.6		32951.9	33565	29624.1	65587.7	4849.76	22539.9	10109.4	13384.6	25732.4	19484.9	17488	17308.4			10277.5	9909.57	21204.3	21873.7	26184.5	16771.6	7501.39	5548.18	11034.4	15549.8	8747.65
Q08257	Q08257	QOR_HUMAN	CRYZ	Quinone oxidoreductase	1	AGESVLVHGASGGVGLAACQIAR	AGESVLVHGASGGVGLAAC(UniMod:4)QIAR	2	AGESVLVHGASGGVGLAAC(UniMod:4)QIAR2																																	881.927		1116.75	2484.36	1468.84	5666.68			1554.58	3740.06		5761.08	3084.7	1625.16	529.56	1693.2		1569.63	1685.24	1098.36	4580.01	1120.78	2240.49	3259.65	1519.36	2829.84	1544.06	5380.15	4232.53	406.771	1322.92	2496.48
Q08257	Q08257	QOR_HUMAN	CRYZ	Quinone oxidoreductase	1	AGESVLVHGASGGVGLAACQIAR	AGESVLVHGASGGVGLAAC(UniMod:4)QIAR	3	AGESVLVHGASGGVGLAAC(UniMod:4)QIAR3						11247.8						11346.2																					152107	128600	13171.9	269018	10624	450799	32712.3	9120.39	267575	438892		448804	16242.9		29904.3	76652	117340	36560.8	396247	17605.6	442500	47183.9	141360	248554	160133	472383	20291.1	142561	363631	38052.4		250926
P51784	P51784	UBP11_HUMAN	USP11	Ubiquitin carboxyl-terminal hydrolase 11	1	AGESWFLVEK	AGESWFLVEK	2	AGESWFLVEK2																																	9190.85		4217.48			6428.45	6723.86		6546.07	3639.29			6573.43	3093.52	7220.08	5804.77				4186.2											3913.02
Q9NWZ5	Q9NWZ5	UCKL1_HUMAN	UCKL1	Uridine-cytidine kinase-like 1	1	AGETMEPALR	AGETMEPALR	2	AGETMEPALR2																																	5810.21		2816.79			2219.61	3424.07		4038.41	1816.63						7175.85		6478.9					3614.4		5279.68		4745.87		3785.5	4721.01	5681.66	5592.03
Q15233	Q15233	NONO_HUMAN	NONO	Non-POU domain-containing octamer-binding protein	1	AGEVFIHK	AGEVFIHK	2	AGEVFIHK2									8717.66								20675.2																4536.58	6011.68	2817.17	2528.02	6317.59	2038.38	3738.22		4964.98	3253.94	7771.21	8791.05				2596.68	4908.51	7070.56							4265.97	3546.59	10095.7	6296.3	13503.6	3414.22	7143.3	3234.99
P18206	P18206	VINC_HUMAN	VCL	Vinculin	1	AGEVINQPMMMAAR	AGEVINQPMMMAAR	2	AGEVINQPMMMAAR2						16966.6				43869			14979.8								16659		22523.1									31540.7	271812	50644.2	281569	190978	628030	298000	434521	215727	170895	253064	61372.3	866936	398896	763761	248536	547389	155971	319993	69338.1	156770	363663	780659	324402	139060	133773	205274	368046	489645	559788	236646	723009	498042
P18206	P18206	VINC_HUMAN	VCL	Vinculin	1	AGEVINQPMMMAAR	AGEVINQPMMMAAR	3	AGEVINQPMMMAAR3																																																						13440.2
Q9UDX5	Q9UDX5	MTFP1_HUMAN	MTFP1	Mitochondrial fission process protein 1	1	AGEVPSPEAGR	AGEVPSPEAGR	2	AGEVPSPEAGR2	122190		81350.4	119498	54341.4	51922.1	939605		61994.7	47833.7	61201.6	134793	57985.1	36935	85401	53012.3	66476	121290	101694	99420.5	72024	138004	82176.7	96442.8	98131.5	97745.9	133135	102214	77585.2	181877	89411.7	82745.6
P25311	P25311	ZA2G_HUMAN	AZGP1	Zinc-alpha-2-glycoprotein	1	AGEVQEPELR	AGEVQEPELR	2	AGEVQEPELR2	34652		24503.1			22962.5	63337.4		16538.7	25147.6	37181.7	24840.3	24372.5			20378	24622.7			20509.7	11386.4	29284.1	17344.6	17139.3	39614.9	21752.3	19116		18902.5	29675.9	18685.1											4829.68															5366.11		2363.55
Q5XKP0	Q5XKP0	MIC13_HUMAN	MICOS13	MICOS complex subunit MIC13	1	AGEVVPPAMYQFSQYVCQQTGLQIPQLPAPPK	AGEVVPPAMYQFSQYVC(UniMod:4)QQTGLQIPQLPAPPK	3	AGEVVPPAMYQFSQYVC(UniMod:4)QQTGLQIPQLPAPPK3										5977.78			7053.33	6109.08														12994.7					1458.34			1370.11		3175.33	1006.25		757.987	2264.49		7008.54		3999.98	953.36	3000.86		6151.65			3757.98		1770.73			1173.75	1218.2		2854.39	305.217
Q02252	Q02252	MMSA_HUMAN	ALDH6A1	Methylmalonate-semialdehyde dehydrogenase [acylating], mitochondrial	1	AGEYIFER	AGEYIFER	2	AGEYIFER2	103924	164703	36477.3	56172.5	35897.3	85931.5			80059.9	58492.3	90835.3	15783.2	62847.5	55862.5	49133.1	39336.2	131848	54674.5	57739.3	62572.7	49063.6	22421.7	40615.9	45666.9	37004.1	40537.5	42448.4	53934.5	43619.4	35178	35185.8	59689.4	551380	48336.3	237510	194838	258102	289222	541507	102276	61204.1	238889	231989	65759.7	241232	456758	463699	81381.6	334270	342137	61898.8	446196	22354.1	516584	247537	119403	38130.7	241694	236269	119038	38336.9	483411	338714	56573.9
Q9NTK5	Q9NTK5	OLA1_HUMAN	OLA1	Obg-like ATPase 1	1	AGFAALQLEYFFTAGPDEVR	AGFAALQLEYFFTAGPDEVR	2	AGFAALQLEYFFTAGPDEVR2						5289.95																											43237.3	42193	39713.6	23970.6	43403.3	14330	22250.8		30379.2	20790.8	50817.1	40066.6	33983.6	24538.8	26245.6	39702	42527.2	84720.7	37989.9	38362.2	27948.4	28545.2	32123.8	35584.4	45284.9	56962.7	69888	37608.7	39666.8	36433.9	51559.5	28680.8
Q9NTK5	Q9NTK5	OLA1_HUMAN	OLA1	Obg-like ATPase 1	1	AGFAALQLEYFFTAGPDEVR	AGFAALQLEYFFTAGPDEVR	3	AGFAALQLEYFFTAGPDEVR3																																	5402.05		4576.53		4470.18		3625.17		4613.84	5638.29		4224.5	6226.15	4284.26	6148.01	4583.5		7583.06		4283.71	4066.98		3853.96	4919.56	4838.16	6265.2	5017.58	3389.6	4413.05		5115.29	4682.54
P68133	P60709;P62736;P63261;P63267;P68032;P68133;A5A3E0;Q6S8J3;P0CG38;P0CG39	ACTS_HUMAN	ACTA1	Actin, alpha skeletal muscle	0	AGFAGDDAPR	AGFAGDDAPR	2	AGFAGDDAPR2	13400000	19400000	13300000	10100000	17900000	11200000	61800000	11900000	8380000	9430000	9920000	14600000	13200000	7490000	26000000	7290000	19800000	10700000	11000000	21200000	8720000	15900000	9230000	8330000	13700000	10900000	11000000	12600000	14900000	25600000	12000000	8070000	5740000	9730000	9060000	4710000	6110000	4670000	9750000	9060000	4210000	6350000	11800000	4770000	12400000	11400000	11800000	7270000	11400000	11000000	5510000	14100000	6710000	7270000	7150000	4330000	5330000	6220000	5290000	4580000	3630000	10100000	159966	4650000
P68133	P60709;P62736;P63261;P63267;P68032;P68133;A5A3E0;Q6S8J3;P0CG38	ACTS_HUMAN	ACTA1	Actin, alpha skeletal muscle	0	AGFAGDDAPRAVFPSIVGR	AGFAGDDAPRAVFPSIVGR	3	AGFAGDDAPRAVFPSIVGR3	9369.26	43391.1	27466.7	25247.9	15983.5	13280.5			10011.6	14784.9		64723.2		14483.9	23726.8	22321.5	21211.7	65872.8	19604.5	20127.8	15281.7	26001.1	31322.5	21276.5	24007.8	17724.1	48674.6	43342.2	41248.4	19962.7	42659.4	25037.8								7680.02
P61163	P42025;P61163	ACTZ_HUMAN	ACTR1A	Alpha-centractin	0	AGFAGDQIPK	AGFAGDQIPK	2	AGFAGDQIPK2	29261.1	48491.8	26852	36444.3	48250.7	25289.6			17093.4	23249.6	48654.8	37720	28938.8	4165.79	22718.2	19040.3	26628.2	41228.8	15092.5	23284.9	15444.5	29328.8	17436.8	25916.6	38958.4	32797.9	25293.3	32200.9	54239.9	24650.6	41621	15981.2	80345.3	8190.12	52758	24811.6	37398.9	26922.2	35859.7	67849.5	62794.5	18796.4	55210.7	24132.5	57949.1	102335	50291	78113.4	83974.7	61570.6	41754.3	67101.3	67631.4	66898.2	67148.8	24391	88056	34614.2	40172.6	13206.9	8535.52	47570.1	46452.5	39536.1
Q8NBF2	Q8NBF2	NHLC2_HUMAN	NHLRC2	NHL repeat-containing protein 2	1	AGFAQPSGLSLASEDPWSCLFVADSESSTVR	AGFAQPSGLSLASEDPWSC(UniMod:4)LFVADSESSTVR	3	AGFAQPSGLSLASEDPWSC(UniMod:4)LFVADSESSTVR3						2449.64							6208.92																				33390.8	5587.82	44131.4	18922.1	36509.3	27938.7	47077.1	11537.6	24126.1	36326	20223.2	41405.8	58400.8	64032.8	47928.6	52949.4	19279	27325.2	21932.4	42448.8	24840.8	41284.6	31756.9	2486.71	20585	23686	33179.3	37986.3	22902.6	37570.1	45445.2	61285
P98160	P98160	PGBM_HUMAN	HSPG2	Basement membrane-specific heparan sulfate proteoglycan core protein	1	AGFFGDAMK	AGFFGDAMK	2	AGFFGDAMK2																																			1986.2		5105.78			27607.9				11005.4	3585.99		4955.27			8754.58	4108.41			12774.4				5945.86	11576.8		4150.07	30736.6	12992.9	4606.73
Q8NI99	Q8NI99	ANGL6_HUMAN	ANGPTL6	Angiopoietin-related protein 6	1	AGFGRPDGEYWLGLEPVYQLTSR	AGFGRPDGEYWLGLEPVYQLTSR	3	AGFGRPDGEYWLGLEPVYQLTSR3																																		15910.3
P17661	P17661	DESM_HUMAN	DES	Desmin	1	AGFGSKGSSSSVTSR	AGFGSKGSSSSVTSR	2	AGFGSKGSSSSVTSR2		27265.1	136093	20443.5	35675.9	26461.7	356399		11704.8	3233.87	2599.87	77724	6234.58	32997.3	49219.3	44667.6	38508.5	171552	10257.9	109916	25773	165742	34891.5	24100.8	12416.1	11694.6	76341.6	61414.3	63431.7	71669.9	76625.8	14569.8
P17661	P17661	DESM_HUMAN	DES	Desmin	1	AGFGSKGSSSSVTSR	AGFGSKGSSSSVTSR	3	AGFGSKGSSSSVTSR3	42315.1	233175	828060	165187	326246	158708	3090000		67806.1	17164.2	32685.1	309939	57870.3	63923.9	748413	106583	401777	931036	67676.4	1290000	183993	909446	155953	68924.5	60336.7	54331.7	220248	301770	398630	637895	437550	49172.8																	6411.24
Q93009	Q93009	UBP7_HUMAN	USP7	Ubiquitin carboxyl-terminal hydrolase 7	1	AGFIQDTSLILYEEVKPNLTER	AGFIQDTSLILYEEVKPNLTER	3	AGFIQDTSLILYEEVKPNLTER3																																	12325.9	22421.7	13777.5	5253.94	13427.9	14049.1	13900.3	48447.7	9167.55	14324.3	10439.5	9328.02	11979.3	14236.1	12215.1	11051	8052.22	13603.9	7558.4	8804.56	7801.85	9154.79	10910.6	5493.28	7792.83	8364.1	8215.04	7129.96	9562.75	10475.4	8773	8241.3
Q9H903	Q9H903	MTD2L_HUMAN	MTHFD2L	Bifunctional methylenetetrahydrofolate dehydrogenase/cyclohydrolase 2, mitochondrial	1	AGFITPVPGGVGPMTVAMLLK	AGFITPVPGGVGPMTVAMLLK	2	AGFITPVPGGVGPMTVAMLLK2																																	2170.33	1814.04		3031.78	4475.3	1553.26	2449.77					5263.24	1276.24	4111.63		1458.97		1491.73	2644.31	2498.25	2975.49	2991.12	4202.33	4168.17				5040.98	6397.15	2989.18		3135.1
Q9Y490	Q9Y490	TLN1_HUMAN	TLN1	Talin-1	1	AGFLDLKDFLPK	AGFLDLKDFLPK	2	AGFLDLKDFLPK2																																					2282.4	1790.23	3827.88		2255.55				1501.65	5415.82	2709.86	2475.69	2418.91						2919.54		2319.82	1410.39					3318.37	1570.37
Q9Y490	Q9Y490	TLN1_HUMAN	TLN1	Talin-1	1	AGFLDLKDFLPK	AGFLDLKDFLPK	3	AGFLDLKDFLPK3																																				1798.13	1423.22		2531.72		2315.53	886.959		1788.97	1033.05	4025.3							1021.5	1467.13	954.881	765.435	1447.42		1159.96	1215.52
P42773	P42773	CDN2C_HUMAN	CDKN2C	Cyclin-dependent kinase 4 inhibitor C	1	AGFLDTLQTLLEFQADVNIEDNEGNLPLHLAAK	AGFLDTLQTLLEFQADVNIEDNEGNLPLHLAAK	4	AGFLDTLQTLLEFQADVNIEDNEGNLPLHLAAK4																																			4544.66			1289.68	3742.76			8041.95		5911.4	3965.2	4702.88	6290.04	5882.93		5553.19		5044.76	7308.37	4341.45	5007.41				9990.82	2246.53	2814.78	3325.05	7140.38	2462.34
P98170	P98170	XIAP_HUMAN	XIAP	E3 ubiquitin-protein ligase XIAP	1	AGFLYTGEGDTVR	AGFLYTGEGDTVR	2	AGFLYTGEGDTVR2																																	12521.5		16397.4	5021.73			11425.4		4712.28		13313.1	8829.66			8357.64	11473.1			6676.42	5853.06	8162.26	13731.6	7414.37	7462.3	4320.89	8035.48	9633.8	12590.8	13048.8	20426.9	13538.5
C9JR72	C9JR72	KBTBD_HUMAN	KBTBD13	Kelch repeat and BTB domain-containing protein 13	1	AGFPRPGSLQTFLLR	AGFPRPGSLQTFLLR	3	AGFPRPGSLQTFLLR3																																												855.6									663.677	1203.42	1455.49			1655.47	1520.34	2685	1411.89	1647.44		1109.7
O43709	O43709	BUD23_HUMAN	BUD23	Probable 18S rRNA (guanine-N(7))-methyltransferase	1	AGFSGGMVVDYPNSAK	AGFSGGMVVDYPNSAK	2	AGFSGGMVVDYPNSAK2																																	10535.1		9420.67	16081.7		8042.7				10170		10421		8089.42	7287.77	8232.39			16367		8988.79	7213.54	9731.6	18106.2	20713.9	13837.1	8048.81	16296	18020.6	10678.3	4629.03	6512.79
P22105	P22105	TENX_HUMAN	TNXB	Tenascin-X	1	AGFSGPDCSQR	AGFSGPDC(UniMod:4)SQR	2	AGFSGPDC(UniMod:4)SQR2																																	8863.41		5248.74	4892.03	6802.03	13313.8	13744.7	24924.4	9808.78	10231.7	10130	8426.91	6575.29	8419.31	6920.23	12611.3	9277.83	2263.39	2794.28			8882.71	3998.99	5004.16	2093.43	4311.31	9459.78	5548.46	6422.08	4404.68	2717.49	4603.53
Q14624	Q14624	ITIH4_HUMAN	ITIH4	Inter-alpha-trypsin inhibitor heavy chain H4	1	AGFSWIEVTFK	AGFSWIEVTFK	2	AGFSWIEVTFK2													8106.74																			5887.47	173796	105724	200282	161892	194952	59333.4	248587	78546	135935	187735	146104	177202	132573	69102	179130	140789	241954	85663.5	65836.2	141401	73032.7	119058	89516.6	189735	49159.7	129609	202060	42651.7	104826	96156	61383.7	62646.8
Q14624	Q14624	ITIH4_HUMAN	ITIH4	Inter-alpha-trypsin inhibitor heavy chain H4	1	AGFSWIEVTFKNPLVWVHASPEHVVVTR	AGFSWIEVTFKNPLVWVHASPEHVVVTR	3	AGFSWIEVTFKNPLVWVHASPEHVVVTR3																																												662.682	652.289	1906.48
Q14624	Q14624	ITIH4_HUMAN	ITIH4	Inter-alpha-trypsin inhibitor heavy chain H4	1	AGFSWIEVTFKNPLVWVHASPEHVVVTR	AGFSWIEVTFKNPLVWVHASPEHVVVTR	4	AGFSWIEVTFKNPLVWVHASPEHVVVTR4																																	3192.43		4769.88	3936.7	11439.4	2356.84	9202.72	133369		9150.39	4214.65	6880.08	12503.3	24185.3		6800.88	3406.47			2690.63	2133.98	2142.29	2616.97				2743.53	1222.74	1502.88	1877.36	2188.21
Q7L311	Q7L311	ARMX2_HUMAN	ARMCX2	Armadillo repeat-containing X-linked protein 2	1	AGFTIDLGSGFSPPTPVR	AGFTIDLGSGFSPPTPVR	2	AGFTIDLGSGFSPPTPVR2	19676.8		7110.7	14635.4	9139.64	22788.5			18551.6	8529.72	17910.5		19366.2	17130.6	12678	13330.2	14583		21686.8	16225.7	24477.9		8607.03	10705		7926.25	12068	15810.5	16414.2	14484.3	11727.1	27449.2						2524.74										1747.96		2506.98											2116.28			1741.62
Q7L311	Q7L311	ARMX2_HUMAN	ARMCX2	Armadillo repeat-containing X-linked protein 2	1	AGFTIDLGSGFSPPTPVRAEAEDR	AGFTIDLGSGFSPPTPVRAEAEDR	3	AGFTIDLGSGFSPPTPVRAEAEDR3	7766.03		11354	4400.44	8571.79	9263.08			5093.41				7813.96	13427.9	10816	3811.43	11346.3		1634.14	12475.4	14699.3			1305.3	7784.83			5834.16	12110.7		8335.33	6495.31
Q92681	Q92681	RSCA1_HUMAN	RSC1A1	Regulatory solute carrier protein family 1 member 1	1	AGFTLQEALGALHR	AGFTLQEALGALHR	2	AGFTLQEALGALHR2																																																								3678.58		1770.05
Q92681	Q92681	RSCA1_HUMAN	RSC1A1	Regulatory solute carrier protein family 1 member 1	1	AGFTLQEALGALHR	AGFTLQEALGALHR	3	AGFTLQEALGALHR3																																	2522.94		5152.03	2881.88		2911.33	4113.1		2995.49	4621.95	1875.01	4206.86		1950.99	4992.18	4241.93		5009.7	4558.7	4731.98	9299.53		7100.77	6911.7	3228.56	5982.86	4930.03	6735.29	7173.65	6184.24	5273.44	7484.78
P29350	P29350	PTN6_HUMAN	PTPN6	Tyrosine-protein phosphatase non-receptor type 6	1	AGFWEEFESLQK	AGFWEEFESLQK	2	AGFWEEFESLQK2																																		30834.2	8992.73			5343.33			6013.83	8600.27		5658.29	10746.9
P29350	P29350	PTN6_HUMAN	PTPN6	Tyrosine-protein phosphatase non-receptor type 6	1	AGFWEEFESLQKQEVK	AGFWEEFESLQKQEVK	3	AGFWEEFESLQKQEVK3																																								32546.6				2431.17		5133.57		2793.64
Q9P258	Q9P258	RCC2_HUMAN	RCC2	Protein RCC2	1	AGGAAVVITEPEHTK	AGGAAVVITEPEHTK	2	AGGAAVVITEPEHTK2			3970.31		1124.65	4892.41			2429.29		1036.26		1679.52		15079.6	1126.2	5385.35		2504.27									4111.71	2031.76		7914.9		5416.01	6887.83	5153.94	8352.51	3281.74	7916.23	5486.98	1567.7	6256.87	3553.8	11602.5	2615.02	3486.27	751.026	5064.2	2691.15	7291.65	5215.73	4959.22	1738.38	2332.25	2311.72	2730.68	2346	2755.67	4357.09	2452.74	4445.54	2191.39	1766.91	1796.07	1895.47
Q9P258	Q9P258	RCC2_HUMAN	RCC2	Protein RCC2	1	AGGAAVVITEPEHTKER	AGGAAVVITEPEHTKER	3	AGGAAVVITEPEHTKER3																3160.95															3296.08	2442.96			1000.23				937.069	12498.9		1355.52		1287.85	5043.24	2626.44
Q9H223	Q9H223	EHD4_HUMAN	EHD4	EH domain-containing protein 4	1	AGGADAVQTVTGGLR	AGGADAVQTVTGGLR	2	AGGADAVQTVTGGLR2	146107	175097	158449	266994	183480	245103	59553.8	138104	208816	312938	163701	339122	233250	168295	155544	237304	115822	204151	209730	152284	183587	132359	187414	107725	133331	212370	317109	228630	193179	185739	197446	199551	97158.9		65567.7	50486.4	78529.6	70796.4	58562.4	71669	123643	76479.1	74729.7	69024.9	83317	146387	83839.7	131912	51426.8	97295.2	90996.5	72109.6	111247	138250	105037	82004.4	95708.2	45909.2	87527.1	57460.2	62974.4	78394.6	85685.1	103693
Q9H223	Q9H223	EHD4_HUMAN	EHD4	EH domain-containing protein 4	1	AGGADAVQTVTGGLRSLYLR	AGGADAVQTVTGGLRSLYLR	3	AGGADAVQTVTGGLRSLYLR3				5462.82	4984.82	5478.27				2649.4		11645.8						6333.69	4024.03				6621.89				6762.22	9239.92	5607.96			5569.5
O43759	O43759	SNG1_HUMAN	SYNGR1	Synaptogyrin-1	1	AGGAFDPYTLVR	AGGAFDPYTLVR	2	AGGAFDPYTLVR2	26543.6		34198.3	13577.3	22542	14183.1			9380.06	13444	14892		16307.7			11131.6		32446.6			17178.5		27295.9	17928	32564.2	12614	30058.9	13602.2	27150	26756.2	24046.9	20214.9																		5599.11			9880.86				7313.64		8249.46
P55809	P55809	SCOT1_HUMAN	OXCT1	Succinyl-CoA:3-ketoacid coenzyme A transferase 1, mitochondrial	1	AGGAGVPAFYTPTGYGTLVQEGGSPIK	AGGAGVPAFYTPTGYGTLVQEGGSPIK	3	AGGAGVPAFYTPTGYGTLVQEGGSPIK3				28307.6		26668.7			37370.6	21139.7	24665.5		18475.3	12088.6		24243.8			17670.8		20603.5		21482.1	23413.8		29162.6	14952.5	18907.3	13690.8		17966.1	20000.8	234184	65554.3	154976	40803.5	135567	79742.4	167401	6073.85	52196.3	110090	221943	41545.5	123390	54170.6	206927	117742	256277	178597	41702.8	207912	20412.7	295732	102893	14371.9	86908.4	43696.6	97165.4	36978.7	13650.9	149523	154480	160485
P55809	P55809	SCOT1_HUMAN	OXCT1	Succinyl-CoA:3-ketoacid coenzyme A transferase 1, mitochondrial	1	AGGAGVPAFYTPTGYGTLVQEGGSPIKYNK	AGGAGVPAFYTPTGYGTLVQEGGSPIKYNK	3	AGGAGVPAFYTPTGYGTLVQEGGSPIKYNK3	33582.9	24609.1	19749.4	33080.1	36886	56053.2		76784.7	45697.6	32083.8	46160.1	14721.1	29720.7	36467.5	8099.22	26370.6	28646.4	21587.3	37533.1	8694.91	23370	13761.6	20537.1	16893.3	20602.3	15865.1	32414.6	71654.6	22428.4	12754.8	9702.99	45875.3	32451.3		35004.8	86921.8	134607	140027	80037.8	10402.3	12740.9	120917	7263.99	109805	148948	374555	28524.3	101418	20954	22163.5	3836.01	9158.42	121145	38843.4	61559.4	22351.8	10003.6	32395.6	35981.1	65104.3	36699.5	17027.8	74471.6	48282.2
P10916	P10916	MLRV_HUMAN	MYL2	Myosin regulatory light chain 2, ventricular/cardiac muscle isoform	1	AGGANSNVFSMFEQTQIQEFK	AGGANSNVFSMFEQTQIQEFK	2	AGGANSNVFSMFEQTQIQEFK2			4358.47	3502.6		17104.2			2947.88	13621.7	3020.56		40014.8	7246.34	5713.75				2942.49		8038.21	5848.92	24327.4	2307.63			5320.5	7577.81	6432.21	11512.7	7557.09	33201.4	280278	18522.8	329526	200474	11531.7	8650.47	14455	62893.9	160628	9448.87	431701	22347.5	348684	221842	316979	9418.69	501599	236558	248872	339964	5705.21	343595	13459.2	315555	188688	18746.7	237566	17650.9	19999.4	336675	15626.1	4879.6
P10916	P10916	MLRV_HUMAN	MYL2	Myosin regulatory light chain 2, ventricular/cardiac muscle isoform	1	AGGANSNVFSMFEQTQIQEFK	AGGANSNVFSMFEQTQIQEFK	3	AGGANSNVFSMFEQTQIQEFK3		15169.4			9195.97	27457.9			5099.62	14807.3	5199.93	8727.69	67703.8	8919.77	9846.2			7121.53	3752.69		10576.6	7525.39	24697.2				6730.83	8331.5	7873.15		7059.8	52470.8	563188	939862	806418	491892	509203	398939	802786	50343.5	372952	5953.6	689281	10780.7	517665	408447	568602	427567	878588	751179	410658	749902	375716	777362	6663.57	466945	398505	686529	11720.6	460535	10750.1	546351	716139	336923
P10916	P10916	MLRV_HUMAN	MYL2	Myosin regulatory light chain 2, ventricular/cardiac muscle isoform	1	AGGANSNVFSMFEQTQIQEFK	AGGANSNVFSMFEQTQIQEFK	4	AGGANSNVFSMFEQTQIQEFK4													8337.44																				88254.6	189945	175025	131054	111702	102691	224992	9467.75	74656.3	99207.9	93732	171200	65166.6	51241.6	118131	77278.3	155668	114216	95514.4	147491	55907.1	234600	102573	160990	70718.3	194048	94616.9	143346	148687	170385	135693	34779.2
P10916	P10916	MLRV_HUMAN	MYL2	Myosin regulatory light chain 2, ventricular/cardiac muscle isoform	1	AGGANSNVFSMFEQTQIQEFKEAFTIMDQNR	AGGANSNVFSMFEQTQIQEFKEAFTIMDQNR	3	AGGANSNVFSMFEQTQIQEFKEAFTIMDQNR3																																	1194.05	735.633			9939.54	7588.95	2550.5	4984.99		14660.6		30239.1	16314.7	38249.6		6157.54	3621.91	3433.43			6036.77		4546.34				10744.6	10998.7	8241.47		12565.1	703.13
P10916	P10916	MLRV_HUMAN	MYL2	Myosin regulatory light chain 2, ventricular/cardiac muscle isoform	1	AGGANSNVFSMFEQTQIQEFKEAFTIMDQNR	AGGANSNVFSMFEQTQIQEFKEAFTIMDQNR	4	AGGANSNVFSMFEQTQIQEFKEAFTIMDQNR4																																	13311.3	21557.5	38650.8	32958.8	44758.2	20535.5	55928.5	58247.9	12705.2	29017	10644	63767.4	52264.5	91806.6	19959.5	18390.7	10232.9	8542.28	8568.56	12675.4	9842.83	38846.7	12355.1	10720.6	11631.1	39562.5	16595.6	20669.4	12706.4	9278.17	63502.7	5289.52
Q9UBG0	Q9UBG0	MRC2_HUMAN	MRC2	C-type mannose receptor 2	1	AGGAVLSILDEMENVFVWEHLQSYEGQSR	AGGAVLSILDEMENVFVWEHLQSYEGQSR	3	AGGAVLSILDEMENVFVWEHLQSYEGQSR3																																	1989.93			1681.29		3664.65	2526.64	19310.5	2734.32	4311.51	4539.13	2752.18	3570			1796.79			1082.43					1056.09		1271.77	2110.52		2651.27	875.017
Q96HS1	Q96HS1	PGAM5_HUMAN	PGAM5	Serine/threonine-protein phosphatase PGAM5, mitochondrial	1	AGGDAEPRPAEPPAWAGGAR	AGGDAEPRPAEPPAWAGGAR	3	AGGDAEPRPAEPPAWAGGAR3																																	1563.45		2099.26	3104.64	2042.47	1829.03	3593.89		744.26			3470.71		1679	2685.27	2042.39	4594.55	1180.23		1298.3	2732.6		1731.28	2184.9	737.299	2711.54		3494.73	2502.42	1767.44	710.691	1594.55
O75122	O75122	CLAP2_HUMAN	CLASP2	CLIP-associating protein 2	1	AGGDATDSSQTALDNK	AGGDATDSSQTALDNK	2	AGGDATDSSQTALDNK2									1176.87	1180.93						1302.81										851.673							355.162					487.936			412.071			272.996				553.9					803.049	590.22		63.0242			520.376		157.53			158.594
P41091	P41091;Q2VIR3	IF2G_HUMAN	EIF2S3	Eukaryotic translation initiation factor 2 subunit 3	0	AGGEAGVTLGQPHLSR	AGGEAGVTLGQPHLSR	2	AGGEAGVTLGQPHLSR2																																	2886.86	1401.64	7756.25	2920.67		3198.4	2466.51		2464.55	2407.83	1294.16		1376.1	816.809	3682.39	1193.68	1966.16	1691.69	5345.42	2607.36	2032.38	1726.29	3816.52	2589.1	2752.99	5070.66				2643.35	1323.09	2968.23
P41091	P41091;Q2VIR3	IF2G_HUMAN	EIF2S3	Eukaryotic translation initiation factor 2 subunit 3	0	AGGEAGVTLGQPHLSR	AGGEAGVTLGQPHLSR	3	AGGEAGVTLGQPHLSR3																																	8492.69		10194.6	4972.24		9851.16			6336.84	8175.79	3793.65		6460.4		7326.62	4811.3		6842.4		6512.51				4470.27	6589.51	4089.35		5874.26
Q32MZ4	Q32MZ4	LRRF1_HUMAN	LRRFIP1	Leucine-rich repeat flightless-interacting protein 1	1	AGGEELDEGVAK	AGGEELDEGVAK	2	AGGEELDEGVAK2																																	4451.24	17379.8		10120.9	4480.31	5777.33			3064.13		11681.4	2958.02				3193.03	9066.93		3471.9			1696.51			3739.36			3346.35			1411.31
Q32MZ4	Q32MZ4	LRRF1_HUMAN	LRRFIP1	Leucine-rich repeat flightless-interacting protein 1	1	AGGEELDEGVAKDNAK	AGGEELDEGVAKDNAK	2	AGGEELDEGVAKDNAK2														523.241		1267.21																														581.744
P51606	P51606	RENBP_HUMAN	RENBP	N-acylglucosamine 2-epimerase	1	AGGEFLLR	AGGEFLLR	2	AGGEFLLR2																																	8407.17	2507.77	8085.73			2675.35	8807.71	24329.6	11389.3	2129.16	16554	3736.22	11692.9	11247.2			11003.6	12162.8	6922.58		3336.37	7533.22	6044.07		10801.7	7755.86	6623.07			8525.06	9742.22
Q9Y2Q9	Q9Y2Q9	RT28_HUMAN	MRPS28	28S ribosomal protein S28, mitochondrial	1	AGGFASALER	AGGFASALER	2	AGGFASALER2	19526.2		19379.3	30279	17404.7	26511.6			33630.9	37631.1	36242.5		42405.7	28430.4	21263.6	26145.5	36508.4	25934.3	28310.9	26977.9	31700.9		30915.5	23077.5		28446.4	27915.1	25119.5	20680.8		19105	39514.9	14058		8459.02		9658.93		13333.8		4751.94				8649.11	7412.77	11344	8388.81		34067.7	9970.78	22279.6	2871.09	33813.1	2695.39		7102.88	8975.82	13989.1			41086.2	19597.3
P00558	P00558	PGK1_HUMAN	PGK1	Phosphoglycerate kinase 1	1	AGGFLMKK	AGGFLMKK	2	AGGFLMKK2																																	7213.33		4250.45	6774.09	10736.9	6051.15	8454.52		5240.46	9563.96		13521.5	11786.8	109379	5093.17	9684.2	4664.77	4436.77	1698.63	4017.62	4075.77	11218.9	7492.42	2030.53	5096.55	4511.95	7433.14	5030.97	5634.53	4816.05	21976.7	7426.65
Q9HAV4	Q9HAV4	XPO5_HUMAN	XPO5	Exportin-5	1	AGGFVVGYTSSGNPIFR	AGGFVVGYTSSGNPIFR	2	AGGFVVGYTSSGNPIFR2															14331.1											11226.6							6265.58			5537.52	4280.17	4379.47			5010.13	3915.41					4152.21	3035.46			4454.45				2841.14		6980.14	5197.93			4277.31	4682.9		3994.34
Q8TD19	Q8TD19	NEK9_HUMAN	NEK9	Serine/threonine-protein kinase Nek9	1	AGGGAAEQEELHYIPIR	AGGGAAEQEELHYIPIR	2	AGGGAAEQEELHYIPIR2														1380.5																								1845.85		1583.14	1830.27					956.996	150.96			922.563	2510.5	922.6	3883.7		3149.59		1237.28	764.082	1304.95	1651.05	1740.62		1043.39	2056.39
Q8TD19	Q8TD19	NEK9_HUMAN	NEK9	Serine/threonine-protein kinase Nek9	1	AGGGAAEQEELHYIPIR	AGGGAAEQEELHYIPIR	3	AGGGAAEQEELHYIPIR3	6537.42	72606.5	20114.3		17572.3	23202.5			10248.2	8269.54	12820.1		15664.3	16365.9	13002.6	19051.1		15727.8	16647.9		18518.1		17128.7				15796.5	20378	19391.7	17823.9	13035.3	19858.4	7340.48		7277.62		3570.63	6098.39	7123.94		5705.9	5815.31	10468.7	3182.57	7647.07	11957.1	4254.17	4195.64	8442.96	6441.24	6102.24	6755.84	10584.9	6007.92	9344.52	6352.49	6535.91	4389.32	5016.93	6519.36	5435.61	8981.18	4942.58	7059.52
Q8NI37	Q8NI37	PPTC7_HUMAN	PPTC7	Protein phosphatase PTC7 homolog	1	AGGGGGGDYGLVTAGCGFGK	AGGGGGGDYGLVTAGC(UniMod:4)GFGK	2	AGGGGGGDYGLVTAGC(UniMod:4)GFGK2																																	7278.25		6486.43	18818.6	17104.1	19759.7	9696.93		15859.1	15272.8	9837.26	17431.1	10023.6	7640.64	5369.6	7339.38	9253.63	7362.93	13577.9	7863.63	10916.5	7182.85	19421.9	25747.8	12191.1	12436.5	8848.13	13629.3	14675	5957.63	5069.41	13214.1
Q6IQ22	Q6IQ22	RAB12_HUMAN	RAB12	Ras-related protein Rab-12	1	AGGGGGLGAGSPALSGGQGR	AGGGGGLGAGSPALSGGQGR	2	AGGGGGLGAGSPALSGGQGR2	24925.5	10215.2	21790.4	14766.4	16710.6	18872.3	26308.9		24599.8	21779.7	14979.5	16264.5	12988.3	30250.5	15630.2	21319.1	17277	40031.7	34944.2	39754.6	30938.9	33145.9	41740	50811.7	35577.9	32581.9	44812.5	47418.4	39957.9	51130.1	42529.1	43424.7	1237.58								615.195			1060.32					1382.98							936.007	921.962				957.11
Q6IQ22	Q6IQ22	RAB12_HUMAN	RAB12	Ras-related protein Rab-12	1	AGGGGGLGAGSPALSGGQGRR	AGGGGGLGAGSPALSGGQGRR	3	AGGGGGLGAGSPALSGGQGRR3	7182.92	19822.5	24377.9	12489.9	24982.1	19381.2			12974.8	15513.2	5458.94	12890.8	12911.6	24119.7	25875.5	16543.3	27978.3	61948.3	25472.8	47145.6	42212	30744.7	24760.7	31783.2	9262.72	19534.7	43925.2	47819.8	31253.2	22262.5	45368.3	34625
Q96N66	Q96N66	MBOA7_HUMAN	MBOAT7	Lysophospholipid acyltransferase 7	1	AGGGPTLQCPPPSSPEK	AGGGPTLQC(UniMod:4)PPPSSPEK	2	AGGGPTLQC(UniMod:4)PPPSSPEK2	14798.8	12171.6	18333.5	13740	8336.5	10405.2			22437.8	14793.1	15631.9	23314.1	10486.9	16151.5	13256.1	17871.8	5416.98	10095.9	10492.4	15079.6	10776.3	18290.1	16209.9	29633.4	26802.2	17108	28498.2	16593.6	14494.3	16226.3	15457	15792.4
Q92598	Q92598	HS105_HUMAN	HSPH1	Heat shock protein 105 kDa	1	AGGIETIANEFSDR	AGGIETIANEFSDR	2	AGGIETIANEFSDR2			10030.8												17497.5																	5351.31	44569.8		25625.5	44750.7	5332.42	16331.7	25206.4	26820.6	44878.9	5238.97	23168.8	23936.7	34932.3	42074.3	34910.3	41244.7	20670	15673.8	30671.5	19711.8	20030.4	31690	15531.8	16841.1	59515.7	21323	17881.2	14129.3	19490	27857.8	20369.2	30964.8
P34932	P34932	HSP74_HUMAN	HSPA4	Heat shock 70 kDa protein 4	1	AGGIETIANEYSDR	AGGIETIANEYSDR	2	AGGIETIANEYSDR2			3897.25		5928.88	7335.95			9016.08					5651.03	19233.8		5752.22		6674.91			8117.06											168341	116001	157695	152537	118275	259272	187052	130855	145346	137618	140097	164662	157460	214973	165281	186782	118653	86890.7	67757.8	108061	204815	147963	181309	86218	110377	96397.9	104641	121655	118893	86863.9	106114	188291
Q9UDR5	Q9UDR5	AASS_HUMAN	AASS	Alpha-aminoadipic semialdehyde synthase, mitochondrial	1	AGGILQEDISEACLILGVK	AGGILQEDISEAC(UniMod:4)LILGVK	2	AGGILQEDISEAC(UniMod:4)LILGVK2													4711.18																			2854.82	26912.3		20615.1	21376.2	24209.2	31132.1	31607.1	3575.59	10655.5	35889.2	12403.5	26261.8	36973.6	31860.3	13063.5	32102.2	31245.5	33263.5	30251.3	41403.3	48146.4	48921.2	48337.6	32775.5	18647.6	50876.9	24761.5	46330.9	40754.3	35576.6	51467.4	38557.2
Q96RK0	Q96RK0	CIC_HUMAN	CIC	Protein capicua homolog	1	AGGITQVQYILPTLPQQLQVAPAPAPAPGTK	AGGITQVQYILPTLPQQLQVAPAPAPAPGTK	3	AGGITQVQYILPTLPQQLQVAPAPAPAPGTK3				1758.44	1432.9	5079.12			2494.52	884.235			2972.24	1770.05		2618.82			1650.75					3055.45			1537.29	1085.92	2092.31			2175.3
Q9Y296	Q9Y296	TPPC4_HUMAN	TRAPPC4	Trafficking protein particle complex subunit 4	1	AGGLIYQLDSYAPR	AGGLIYQLDSYAPR	2	AGGLIYQLDSYAPR2									3052.3																											4345.88						3189.27				5314.82	3028.22		3896.48		4338.39				4758.37					2233.41
O75147	O75147	OBSL1_HUMAN	OBSL1	Obscurin-like protein 1	1	AGGLPEPTLYWEK	AGGLPEPTLYWEK	2	AGGLPEPTLYWEK2																																	14563.7		13254.3	10513.7	22329.4	21858.7	17986.8		18306.6	7643.87	7635.87	16599.7	6687.86	7840.86	13675.5	14302.6	8080.27	13914.8	12201.4	5771.16	14436.1	21935.4	14287.6	9137.58	16606	8828.14	11319.3	16351.2	31113.3	16420.2	14259.3	16007.9
Q9UPU5	Q9UPU5	UBP24_HUMAN	USP24	Ubiquitin carboxyl-terminal hydrolase 24	1	AGGLSLVVNVMQR	AGGLSLVVNVMQR	2	AGGLSLVVNVMQR2																																	4575.62		5096.5	5709.93	8486.44	5831.72	5222.21		5946.8	6778.13	2103.39	10568.5	6762.95	4587.29	8905.56	13068.4	5437.43	10480.9	11903.7	10956.6	12955.7	8193.35	17504.6	5844		9464.97	13439.1	8015.78	13039.7	10032.1	8685.48	17340.8
Q96PE7	Q96PE7	MCEE_HUMAN	MCEE	Methylmalonyl-CoA epimerase, mitochondrial	1	AGGMHHICIEVDNINAAVMDLK	AGGMHHIC(UniMod:4)IEVDNINAAVMDLK	3	AGGMHHIC(UniMod:4)IEVDNINAAVMDLK3																																	23988.6	22129.8	35105.2	7932.96	23223.3	19922.3	30699.5		19561.5	28825.7	24051.5	22837.1	34370.9	25015.5	26220.1	26534	72764.3	40956.9	35936.1	74671.5	25831.9	33834.4	29217.9	9344.9	30325.9	38806.3	26144.2	21923.4	25970.4	52043.2	27090.2	37292.2
Q96PE7	Q96PE7	MCEE_HUMAN	MCEE	Methylmalonyl-CoA epimerase, mitochondrial	1	AGGMHHICIEVDNINAAVMDLK	AGGMHHIC(UniMod:4)IEVDNINAAVMDLK	4	AGGMHHIC(UniMod:4)IEVDNINAAVMDLK4																																	18326.9		24108.2		6601.05	7109.64	19323.2		6690.58	6147.65	13544.3	5132.14	18159.4	10279.3	16453.7	10633.6	44005	15199.3	13707.6	51493	7180.48	15153.1	3650.57		10034	12889.3	9127.17			14271	16656.9	12260.3
Q96PE7	Q96PE7	MCEE_HUMAN	MCEE	Methylmalonyl-CoA epimerase, mitochondrial	1	AGGMHHICIEVDNINAAVMDLKK	AGGMHHIC(UniMod:4)IEVDNINAAVMDLKK	3	AGGMHHIC(UniMod:4)IEVDNINAAVMDLKK3																																	1284.58		1902.87	2006.93	1908.64	2219.95	1873.59		2348.09	3638.63		3207.21	2116.87	3025.47	1214.76	1497.16	1685.55	1741.17	1683.53	3774.67	5643.62	2335.01	2813.71	3361.72	2465.11	4406.97	1530.36	4134.36	2926.59	3186.63	1692.58	1221.54
Q96PE7	Q96PE7	MCEE_HUMAN	MCEE	Methylmalonyl-CoA epimerase, mitochondrial	1	AGGMHHICIEVDNINAAVMDLKK	AGGMHHIC(UniMod:4)IEVDNINAAVMDLKK	4	AGGMHHIC(UniMod:4)IEVDNINAAVMDLKK4																																	3179.58	4698.76	11272.8	9729.45	9356.85	15243.2	14707.4		10184.7	12701.2		11453.7	2443.74	7890.16	13167.5	9486.16	3953.67	13368.3	11682.7	35648.6	19809	10626.3	15889.4	16489.7	15008.2	20294.5	8904.44	12628.9	8297.06	20651.2	13218.2	12500.5
Q03252	Q03252	LMNB2_HUMAN	LMNB2	Lamin-B2	1	AGGPATPLSPTR	AGGPATPLSPTR	2	AGGPATPLSPTR2	247400	43869.6	123675	127073	82086.3	176511	260374		174296	238387	186958	185527	235951	142110	76041.9	200419	98710.3	99780.3	95123.7	99616.8	127844	171901	286057	201352	254866	216836	158644	113874	163001	173762	148967	159282	33369	26654.1	19976.4	14761	43534.1	12487.6	23440.3	151408	19138.5	14310.6	19338.1	38491.6	21320.5	23604.4	14106.6	22616	28787.9	26670.5	12422.3	17615.9	9419	22845.1	14308.8	24179.9	21233.7	22293.8	48599.5	34127.9	45414.9	23186	35628.8	18635.2
Q03252	Q03252	LMNB2_HUMAN	LMNB2	Lamin-B2	1	AGGPATPLSPTRLSR	AGGPATPLSPTRLSR	3	AGGPATPLSPTRLSR3			27797.3			16849.2			9517.39					18576.9	23059.2	14026.3	10999.8	27657.6	12158.5	14773.4	18004.2						20312.4	11286.2	19762.9			20664.2
Q14166	Q14166	TTL12_HUMAN	TTLL12	Tubulin--tyrosine ligase-like protein 12	1	AGGPEGPPWLPR	AGGPEGPPWLPR	2	AGGPEGPPWLPR2																																	4509.38	9223.68	3993.46		7427.36						7233.56					3134.27							2667.49		4306.85					2690.58
P21333	P21333	FLNA_HUMAN	FLNA	Filamin-A	1	AGGPGLERAEAGVPAEFSIWTR	AGGPGLERAEAGVPAEFSIWTR	3	AGGPGLERAEAGVPAEFSIWTR3																																								169177						3215.77
O75369	O75369	FLNB_HUMAN	FLNB	Filamin-B	1	AGGPGLERGEAGVPAEFSIWTR	AGGPGLERGEAGVPAEFSIWTR	3	AGGPGLERGEAGVPAEFSIWTR3																																	872.16						1919.76	106162						3812.81
Q8TBC5	Q8TBC5	ZSC18_HUMAN	ZSCAN18	Zinc finger and SCAN domain-containing protein 18	1	AGGPPESVEGEAPPAPPEAQR	AGGPPESVEGEAPPAPPEAQR	2	AGGPPESVEGEAPPAPPEAQR2				976.739												5337.09				3263.04							3777.65						820.373			2234.44	1755.99	3948.93	1071.57		2001.26	2677.94		1967.1	1911.85	2138.52	1249.4	1987.74			2979.92	1331.91	932.466	552.955	1404.92	2720.4	1874.69	805.625	785.669	1739.29	1586.41		347.253
P20700	P20700	LMNB1_HUMAN	LMNB1	Lamin-B1	1	AGGPTTPLSPTR	AGGPTTPLSPTR	2	AGGPTTPLSPTR2	31156	46289.2	25385.6	35219.9	21481.6	44129.2	84233.2		64925.1	48110.8	24610.4	41929.4	56124.3	37328.3	37686.4	91986.1	50656.8	27435.7	36371.1	21363.6	20654.2	27166.1	50232.2	35511.4	41621.6	38228.7	32012.9	33027.7	34587	42512.2	30016.2	33919.2	13097.6	55562.1	8006.32	7113.36	24094.9	4818.8	11436.4	65316.9	13792.9	7167.82	10854.8	16490.4	10397.5	11928.7	9571.33	18468	20801.3	10371.3		2528.76	3245.22	5196.61	3669.33	8497.77	6094.92	5098.21	12840.1	10304.7	17150.8		10938	8282.94
P20618	P20618	PSB1_HUMAN	PSMB1	Proteasome subunit beta type-1	1	AGGSASAMLQPLLDNQVGFK	AGGSASAMLQPLLDNQVGFK	2	AGGSASAMLQPLLDNQVGFK2						3562.09			1438.74	3176.87					5870.06				2194.26								1794.31	1677.94					16997.7	31388.1	19747.2	48015.3	48179.9	16954.2	31857.6	24697.1	18641.6	17046.5	16518.3	46744.5	10617.4	12666.2	14029.2	14861.6	27386.4	27585.8	17142.1	13866.9	10764.2	18291.8	13713	30664.3	31110.2	35550.4	41869.1	66100.2	45776.1	20787.1	18602.8	10155.1
P20618	P20618	PSB1_HUMAN	PSMB1	Proteasome subunit beta type-1	1	AGGSASAMLQPLLDNQVGFK	AGGSASAMLQPLLDNQVGFK	3	AGGSASAMLQPLLDNQVGFK3																																				5067.74	5224.5		3729.65				3872.67	3400.27					3677.46	2472.94	2029.07	2843.35		3261.54			1479.35	2715.43	3060.55	3828.25	1751.71	2421.9	3019.8
P33316	P33316	DUT_HUMAN	DUT	Deoxyuridine 5'-triphosphate nucleotidohydrolase, mitochondrial	1	AGGSPAPGPETPAISPSK	AGGSPAPGPETPAISPSK	2	AGGSPAPGPETPAISPSK2									3170.73															3811.72	7374.24		4297.68						5124.87	5884.8	3472.46	16801.5	9406.91	6796.28	6319.75	5934.79	12852.8	9120.92	7711.37	7997.39	5270.36	3344.04	5694.37	8145.18	9388.5	5178.55	8936.66	5353.46	3339.21	3020.62	5060.91	18837.3	13053.3	8702.76	6724.42	9833.21	12885.2	6254.26	3494.45	8479.09
P33316	P33316	DUT_HUMAN	DUT	Deoxyuridine 5'-triphosphate nucleotidohydrolase, mitochondrial	1	AGGSPAPGPETPAISPSKR	AGGSPAPGPETPAISPSKR	3	AGGSPAPGPETPAISPSKR3				26251.9	25158.8	35065.9			51364.9	25815.5	19385.2	19137.4	23257.6	29929.5	47909.1	35281.2	22680.8	38033.9	32620.4	27200.7	34108.1	21742.3	30118	35796.8	18584.2		53747.7	33043.3	33237.6	21156.7	25221.2	34205.4	8963.69		3760.67	16933.4	13233.9	14855.6	10516.2		6672.1	13836.6	6557.86	8411.27	10058.2	9131.46	4526.23	8369.86	8714.5	5465.72	5086.26	7050.49	5790.9	6086.75	6156.72	3683.89	7180.92		8620.64	10410.6	10185.5	4591.98	3265.44	5582.98
P12111	P12111	CO6A3_HUMAN	COL6A3	Collagen alpha-3(VI) chain	1	AGGSRVEEGVPQVLVLISAGPSSDEIR	AGGSRVEEGVPQVLVLISAGPSSDEIR	3	AGGSRVEEGVPQVLVLISAGPSSDEIR3			15998.8		14684.3	5026			15509.1	4419.21	8203.07		25168.3	4376.56		14535.3	20607.1		2607.29		3968.2		4490.18									6363.45								8162.75
P22792	P22792	CPN2_HUMAN	CPN2	Carboxypeptidase N subunit 2	1	AGGSWDLAVQER	AGGSWDLAVQER	2	AGGSWDLAVQER2																																	14848.4	102609	11819.8	14209.2	16255.8	8588.09	23192.7	125063	14559.7	26960.6	31728.1	10825.1	18337.5	39256.5	10971.9	24809.5	26645.7	7075.11	5933.41	6222.36	15154.9	7659.21	7034.47	14136.2	4539.16	6649.74	18850.4	11967.4	15675.9	6681.52	8615.99	11204.9
O95218	O95218	ZRAB2_HUMAN	ZRANB2	Zinc finger Ran-binding domain-containing protein 2	1	AGGTEIGKTLAEK	AGGTEIGKTLAEK	2	AGGTEIGKTLAEK2																																								4336.23								348.183
Q14315	Q14315	FLNC_HUMAN	FLNC	Filamin-C	1	AGGTGLERGVAGVPAEFSIWTR	AGGTGLERGVAGVPAEFSIWTR	3	AGGTGLERGVAGVPAEFSIWTR3																																														7030.51
Q8NBX0	Q8NBX0	SCPDL_HUMAN	SCCPDH	Saccharopine dehydrogenase-like oxidoreductase	1	AGGVFTPGAAFSK	AGGVFTPGAAFSK	2	AGGVFTPGAAFSK2	99160.6	42000.1	37079.2	13751.8	36224.7	48479.4			41151.9	9322.04	37388	37979.1	62549.8	75205	44642.7	17221.7	77442.2	47303.5	16890.3	70101.3	88229.9	51299.9	62947.5	18468.2	67968.9		20197.2		48363.5	86053.9	68831.8	63845.5																											4128.6
P54802	P54802	ANAG_HUMAN	NAGLU	Alpha-N-acetylglucosaminidase	1	AGGVLAYELLPALDEVLASDSR	AGGVLAYELLPALDEVLASDSR	2	AGGVLAYELLPALDEVLASDSR2																																		4520.89	3236.43		5476.17	5513.29				5355.54	5262.04		6595.21			3274.1	5836.11	1943.21										5435.87
O95671	O95671	ASML_HUMAN	ASMTL	Probable bifunctional dTTP/UTP pyrophosphatase/methyltransferase protein	1	AGGYGIQALGGMLVESVHGDFLNVVGFPLNHFCK	AGGYGIQALGGMLVESVHGDFLNVVGFPLNHFC(UniMod:4)K	4	AGGYGIQALGGMLVESVHGDFLNVVGFPLNHFC(UniMod:4)K4																																	13108.6		8939.64	8108.42	8727.31	12809.3	6123.17		4928.05	8857.78	7789.29	5531.31	11627.3	13008.8	14097.1	5718.29	8463.47	4794.99	7389.49	17708.2	9477.47	8815.47	5877.46	3895.72	5383.71	7529.6	6883.91	3993.81	3854.54	9720.95	5522.48	7180.64
Q9BWD1	Q9BWD1	THIC_HUMAN	ACAT2	Acetyl-CoA acetyltransferase, cytosolic	1	AGHFDKEIVPVLVSTR	AGHFDKEIVPVLVSTR	3	AGHFDKEIVPVLVSTR3																																					4993.92		6483.33	23654.1			4473.12		3746.44			2174.88
Q96C11	Q96C11	FGGY_HUMAN	FGGY	FGGY carbohydrate kinase domain-containing protein	1	AGHFFDLPDFLSWK	AGHFFDLPDFLSWK	2	AGHFFDLPDFLSWK2																																																								2483.6
Q96C11	Q96C11	FGGY_HUMAN	FGGY	FGGY carbohydrate kinase domain-containing protein	1	AGHFFDLPDFLSWK	AGHFFDLPDFLSWK	3	AGHFFDLPDFLSWK3																																	9269.24	3999.19	7487.85	9493.88	8910.97	7869.69	8043.05		11107.6	8964.17	6559.51	9076.54	4450.15	2728.69	5160.73	8518.7	9647.33	4618.63	12713.4	6902.99	9665.94	11893.2	8348.31	13185.7	15413.8	12149.9	4937.81	11582.8	10425.7	11888.9	5374.83	5786.82
P10301	P10301	RRAS_HUMAN	RRAS	Ras-related protein R-Ras	1	AGHGFLLVFAINDR	AGHGFLLVFAINDR	3	AGHGFLLVFAINDR3																																	2594.57		3071.71						2426.17				2037.79	1260.48	1406.33	1325.44		2187.71		3229.05								1878.98		1316.5	1224.86
Q9HB40	Q9HB40	RISC_HUMAN	SCPEP1	Retinoid-inducible serine carboxypeptidase	1	AGHMVPSDQGDMALK	AGHMVPSDQGDMALK	2	AGHMVPSDQGDMALK2																																			1785.43	2297	2404.96	2642.69			2535.84	3301.51			2946.92								1531.05		2261.8		4019.99				1458.61
Q9HB40	Q9HB40	RISC_HUMAN	SCPEP1	Retinoid-inducible serine carboxypeptidase	1	AGHMVPSDQGDMALK	AGHMVPSDQGDMALK	3	AGHMVPSDQGDMALK3																																	1531.52		4051.44	2759.02	2072.56	2754			3152.98	6212.6			5421.4	2077.88		1204.78	2029	1763.9	2201.4		3744.29		6116.09		7275.39		886.133				930.349
Q9Y2Z4	Q9Y2Z4	SYYM_HUMAN	YARS2	Tyrosine--tRNA ligase, mitochondrial	1	AGHNVIALVGGATAR	AGHNVIALVGGATAR	2	AGHNVIALVGGATAR2			2393.67											2315.73	3582.02																		2492.39		1858.87	3022.74		2027.3	1770.11		1880.23	2714.74		3428.86				951.712		1758.75	2630.14		3199.6	2194.03	2870.86	2355.07	2912.9	4105.69	1874.58	3141.44	3783.81	2590.9		2808.09
Q9Y2Z4	Q9Y2Z4	SYYM_HUMAN	YARS2	Tyrosine--tRNA ligase, mitochondrial	1	AGHNVIALVGGATAR	AGHNVIALVGGATAR	3	AGHNVIALVGGATAR3	11449.5		13996.4		15385.8									4930.01	14686.2		13365.1	15379.1																			5330.04						7035.08				8307.13		9518.4	7030.29		10348.4										5315.61
P06732	P06732	KCRM_HUMAN	CKM	Creatine kinase M-type	1	AGHPFMWNQHLGYVLTCPSNLGTGLR	AGHPFMWNQHLGYVLTC(UniMod:4)PSNLGTGLR	3	AGHPFMWNQHLGYVLTC(UniMod:4)PSNLGTGLR3																																	8538.6	8410.98	11561.6	18909.4	13398.1	27960.3	7796.89		16709.8	52586.9	9639.25	12188.7	16398.5	15560	13423.9	16886.7	17843.6	13894.4	57662	25119.6	57094.9	7997.15	49449.4	58398.9	30152.2	35440.5	23833.1	34258.5	25782.7	19937.2	9461.1	39731.5
P06732	P06732	KCRM_HUMAN	CKM	Creatine kinase M-type	1	AGHPFMWNQHLGYVLTCPSNLGTGLR	AGHPFMWNQHLGYVLTC(UniMod:4)PSNLGTGLR	4	AGHPFMWNQHLGYVLTC(UniMod:4)PSNLGTGLR4																																	135226	176827	235664	123782	160669	117376	134842		126373	192402	83223.1	92174.4	157571	170028	195824	122081	217969	206398	234741	416233	196921	148193	252981	74872.8	214131	190787	199440	154762	89290.6	234232	131953	105981
Q96EY7	Q96EY7	PTCD3_HUMAN	PTCD3	Pentatricopeptide repeat domain-containing protein 3, mitochondrial	1	AGHQFGVTWR	AGHQFGVTWR	2	AGHQFGVTWR2																																			11056.4				10348.9					6344.56			11845.4			9800.37	15395.4	16909.4	11762.2		9125.08	7807.49		12589.9	10057.9	9913.29	8070.29	16599.1	8492.76	7460.05
P55263	P55263	ADK_HUMAN	ADK	Adenosine kinase	1	AGHYAASIIIR	AGHYAASIIIR	2	AGHYAASIIIR2																																	10974.8	20564.4	18942.4	15835.1	18918	13339.2	14946.5		11682.4	19911.8	8037.12	21147.3	14162.3	9087.12	15711.7	15826.5	16267.7	27637.4	34594.7	24795.4	22183.8	9962.5	21156.2	14621.7	14663.7	27519.8	21678.3	40293.7	30967.8	22969.1	15991.4	27206.1
P55263	P55263	ADK_HUMAN	ADK	Adenosine kinase	1	AGHYAASIIIRR	AGHYAASIIIRR	3	AGHYAASIIIRR3																																								3857.38						2783.33
P09467	P09467	F16P1_HUMAN	FBP1	Fructose-1,6-bisphosphatase 1	1	AGIAHLYGIAGSTNVTGDQVK	AGIAHLYGIAGSTNVTGDQVK	3	AGIAHLYGIAGSTNVTGDQVK3																																		27209.3
P09467	P09467	F16P1_HUMAN	FBP1	Fructose-1,6-bisphosphatase 1	1	AGIAHLYGIAGSTNVTGDQVKK	AGIAHLYGIAGSTNVTGDQVKK	3	AGIAHLYGIAGSTNVTGDQVKK3																																		20107.8																							16521.2		15329
Q6NVY1	Q6NVY1	HIBCH_HUMAN	HIBCH	3-hydroxyisobutyryl-CoA hydrolase, mitochondrial	1	AGIATHFVDSEK	AGIATHFVDSEK	2	AGIATHFVDSEK2																																	52414	5498.09	66951.4	40624.4	14455	54107	40515.2		55708.9	76193.8	27981.8	35676.8	53833.9	9391.83	42863.9	46850.6	58120.3	73044.4	84052.1	76314.2	128081	47473.5	103140	147239	54332.4	74108.8	15129.8	84703.7	56823.7	62306.4	25032.3	60654.6
Q6NVY1	Q6NVY1	HIBCH_HUMAN	HIBCH	3-hydroxyisobutyryl-CoA hydrolase, mitochondrial	1	AGIATHFVDSEK	AGIATHFVDSEK	3	AGIATHFVDSEK3																																	23339.3	3135.86	33194.7	12610.7	6965.58	16748.7	17502.1		13783.6	25747.5	14610.3	10582.1	24185.7	3232.1	25791.5	17008.8	29452.7	30695.9	30540.4	34763.1	53730.6	16794.5	38837.8	31596.4	20075.7	24524.1	5516.89	26069.6	9956.72	23873.1	10337.4	9102.5
Q6NVY1	Q6NVY1	HIBCH_HUMAN	HIBCH	3-hydroxyisobutyryl-CoA hydrolase, mitochondrial	1	AGIATHFVDSEKLAMLEEDLLALK	AGIATHFVDSEKLAMLEEDLLALK	3	AGIATHFVDSEKLAMLEEDLLALK3																																			5379.91	3137.62	1732	4074.9	4171.42		1557.74	6569.19		7006.47	9596.77	2473.99	2992.03	3544.02		3333.47			8295.69	4443.15	7974.7	2891.2	1435.47	3287.3	2370.3	7704.99	3835.19	2873.81	5225.49	2897.33
Q6NVY1	Q6NVY1	HIBCH_HUMAN	HIBCH	3-hydroxyisobutyryl-CoA hydrolase, mitochondrial	1	AGIATHFVDSEKLAMLEEDLLALK	AGIATHFVDSEKLAMLEEDLLALK	4	AGIATHFVDSEKLAMLEEDLLALK4																																	6805.1		8497.15	3825.92	3675.86	6263.61	7958.01		1387.67	17426		9249.71	16430.3	2466.91	9320.59	6248.19		5787.44		4999.15	25200.1	6483.88	18336.4	3665.12	2772.96	4822.9		8317.43	4573.33	3027.21	10389.4	5000.05
Q9NZA1	Q9NZA1	CLIC5_HUMAN	CLIC5	Chloride intracellular channel protein 5	1	AGIDGESIGNCPFSQR	AGIDGESIGNC(UniMod:4)PFSQR	2	AGIDGESIGNC(UniMod:4)PFSQR2																																	29543.9	7960.43	32740	45849.3	64695.8	55331.3	33240.9		52224.4	49684.7	35329.3	84353.5	32569.3	32445.2	27119.6	40322.1	25079.7	35885.6	46858.5	24865.4	41348.9	36895.5	59976.1	97088.5	57135.9	52227.4	38854.4	72694.5	60369.5	32415.9	28007.4	57428
Q6ZNW5	Q6ZNW5	GDPP1_HUMAN	GDPGP1	GDP-D-glucose phosphorylase 1	1	AGIEAVLLSLHPGFR	AGIEAVLLSLHPGFR	3	AGIEAVLLSLHPGFR3																																	2803.68		2506.96			2171.08	1470.69			1917.33			1812.94	1375.47					2222.41		3786.61		2062.34	3179.83	2572.71		2776.18	1713.53				5594.05
Q8NEN9	Q8NEN9	PDZD8_HUMAN	PDZD8	PDZ domain-containing protein 8	1	AGIEDIETLESLSLDQHSK	AGIEDIETLESLSLDQHSK	3	AGIEDIETLESLSLDQHSK3																																	4630.5		2717.22		2579.24	4198.98			3661.74	3843.1		4153.4	3104.44	3326.61					3349.02				3529.22	6508.23	4091.54	3480.43		4303.85				4161.87
P18583	P18583	SON_HUMAN	SON	Protein SON	1	AGIEGPLLASDVGR	AGIEGPLLASDVGR	2	AGIEGPLLASDVGR2	22547.7		23618		16724.3	20693.9				15595	10203.1	12660.5	17037.6	15780.5	30617.5		13941.8	14972.7	21136.6		17616.7						16772.5	17048.3	24472.2		20184.6	15055.8	11069.8		12225.7	12444	13617	11224.6	5897.82	26376.4	17172.8	14317.4	8918.07	6375.61	10525.5	10227.5	13891.6	9710.61	10639	8465.89	8663.72	5019.4	9593.1	5467.15	7010.78	10150.3	21885.3	5101.77	9110.98	5783.88	6868.99	11876.2	8231.55	13330.1
P12109	P12109	CO6A1_HUMAN	COL6A1	Collagen alpha-1(VI) chain	1	AGIEIFVVVVGR	AGIEIFVVVVGR	2	AGIEIFVVVVGR2																																	12810.3	7768.44	13631	11613.6	35251.1	3681.51	47619.8	29550.4	9089.48	7669.16	63460.3	5629.18	12199.3	3661.26	22183.2	5564.62	22711.7	6949.76	2672.15	10880.1		20032		3202.26		8357.01	14217.7	13516.3	7567.52	12000.3	9880.39
P49770	P49770	EI2BB_HUMAN	EIF2B2	Translation initiation factor eIF-2B subunit beta	1	AGIETTVMTDAAIFAVMSR	AGIETTVMTDAAIFAVMSR	2	AGIETTVMTDAAIFAVMSR2																																	3098.1		3797.31		4417.76	2963.32	2850.28		4150.52		5830.23	3566.72	6743.16	5650.23	3682.98	6002		6085.68		3701.06		5930.81	2919.79		3596.29		4864.67		2347.02		5399.79	4169.74
P49770	P49770	EI2BB_HUMAN	EIF2B2	Translation initiation factor eIF-2B subunit beta	1	AGIETTVMTDAAIFAVMSR	AGIETTVMTDAAIFAVMSR	3	AGIETTVMTDAAIFAVMSR3																																	7374.89		7305.64			10803.5	4575.76		5051.28	10790.9	6864.16	9482.53	13590.8	15229.6		19356.1		12732.6	6714.84	10031.8	9213.26	10274.4	12699.9	7111.09	9692.65	4828.66	14485.7	9106.13	8550.01	14087.6	13434	15306.4
P19021	P19021	AMD_HUMAN	PAM	Peptidyl-glycine alpha-amidating monooxygenase	1	AGIEVQEIKEAEAVVETK	AGIEVQEIKEAEAVVETK	3	AGIEVQEIKEAEAVVETK3	10626.8	30050.8	16763.5	12664.1						13744.2	13906.4	12568.1	14043	15671.1				16558.2					14128.4	14427.9	8861.01	9545.9	13222.7	28655.7		14901.5	20208.1
P09669	P09669	COX6C_HUMAN	COX6C	Cytochrome c oxidase subunit 6C	1	AGIFQSVK	AGIFQSVK	2	AGIFQSVK2	5120000	2380000	3330000	2820000	2840000	3430000	1530000	2980000	1850000	457968	3400000	680281	3740000	1500000	3750000	2300000	5680000	4420000	2810000	5590000	3890000	839023	3730000	5690000	3160000	2390000	3200000	2710000	3950000	5750000	4650000	3310000	4051.24	9296.49	3124.14		6168.53		3405.47		1480.26			14965.6				5553.2	170097	37788.6				4119.88				4847.74	9869.84				7287.34
Q8WZ42	Q8WZ42	TITIN_HUMAN	TTN	Titin	1	AGIGPPSEASDSVLMK	AGIGPPSEASDSVLMK	2	AGIGPPSEASDSVLMK2	165948	28895.9	47812.7	128866	54132.7	194391			114063	591451	127118	155481	227184	137461	30205.2	101194	21161.6	93495	294330	28091.5	261708	172741	482474	290530	246244	142578	132995	266529	111421	47553.7	88328.2	485551	3857.51		4303.97	3878.23	14746.6	8508.34			4068.8	5999.96		21539.1			3478.57		3352.37	15733.6			17016.7	3854.94	10959.4	12875.8	8869.59	8879.12	33399.7	17197	28463.7	6411.38	12754.5	12799.5
Q8WZ42	Q8WZ42	TITIN_HUMAN	TTN	Titin	1	AGIGPPSEASDSVLMKDAAYPPGPPSNPHVTDTTK	AGIGPPSEASDSVLMKDAAYPPGPPSNPHVTDTTK	4	AGIGPPSEASDSVLMKDAAYPPGPPSNPHVTDTTK4	14004.7	30978.6	67350.8	38591.2	28812.2	41343.2			33427.6	36277.6	16888.3	25465.2	24728.6	87551.9	31378.3	62169.3	39495.8	77959.8	67424.8	36714.3	45026.3	63798.3	63941.2	100057	29276.8	50159.3	47781.3	88501.8	36364.3	34661.6	37555.5	63221.7																														249.537
Q9P2E9	Q9P2E9	RRBP1_HUMAN	RRBP1	Ribosome-binding protein 1	1	AGIIQDTWHK	AGIIQDTWHK	2	AGIIQDTWHK2																																			9293.73			3973.16						10418.5	6886.18	6874.38	7202.57	7244.28			4682.7		5395.26			7280.45		7226.63	8232.69	7528.12	13152.5	6630.1		7412.02
P55786	P55786	PSA_HUMAN	NPEPPS	Puromycin-sensitive aminopeptidase	1	AGIISTVEVLK	AGIISTVEVLK	2	AGIISTVEVLK2			4129.95	6107.29		7285.03				8107.52		7714.17	8522.58	4344.71	15284.2							8476.91	6732.62		10846.2					9874.22			291634	66242.6	212564	37847.8	69235.5	6026.92	185595		44527.4		291542	35534.7	153479	54238.1	273197	217720	311192	244658	217317	287023	55504.9	128043	170784	18648.5	65146.4	78475.3	160817	29246.9	14237.8	163997	188941	247351
Q9UPN3	Q9UPN3	MACF1_HUMAN	MACF1	Microtubule-actin cross-linking factor 1, isoforms 1/2/3/4/5	1	AGINQNMDAVTEELQAK	AGINQNMDAVTEELQAK	2	AGINQNMDAVTEELQAK2																																	2594.54	2620.25	2689.52	4281.68	3746.62	5950.42			3378.19	4974.47		4923.91	3214.06	4012.07	2270.08	3797.91		2242.66	2145.34	1361.97	5047.6	1796.61	3499.94	5373.94	5345.65	2613.49	2604.62	4531.44	4392.27	2425.42	2268.71	3917.93
O14730	O14730	RIOK3_HUMAN	RIOK3	Serine/threonine-protein kinase RIO3	1	AGIPCPTVVLLK	AGIPC(UniMod:4)PTVVLLK	2	AGIPC(UniMod:4)PTVVLLK2																																	3641.81		2012.35	2276.97		3965.83	2382.55		3978.85				1526.04		1992.91	2574.9			2733.76	3272.79			1586.96	2310.78	4218.42							1604.15
P24752	P24752	THIL_HUMAN	ACAT1	Acetyl-CoA acetyltransferase, mitochondrial	1	AGIPKEEVK	AGIPKEEVK	2	AGIPKEEVK2	107812	77916	49041	82957.8	43023.8	74909.8	46698.5		97411.1	134355	109863	40167.4	67693.5	84447.7	44649	64558.2	46582.5	48386.2	72029.5	39351.1	87833.6	47402.7	93178.7	77229.8	93963.8	69437.2	55802.2	70116.5	52021.7	90133.1	47997.3	101196	185169	10161.2	145473	115322	171567	169982	167487		65719.4	349495	21503	161138	194932	173539	125499	207058	179947	132379	69140.8	92780.9	228358	262756	325086	175653	162972	203059	186642	103256	217265	202348	315186	323651
Q86TU7	Q86TU7	SETD3_HUMAN	SETD3	Actin-histidine N-methyltransferase	1	AGIPTSSVFALHFTEPPISAQLLAFLR	AGIPTSSVFALHFTEPPISAQLLAFLR	3	AGIPTSSVFALHFTEPPISAQLLAFLR3																																	6464.87		7608.08	8556.36	6472.88	9761.86	6032.65		3170.75	8453.71	4115.86	10715.1	6306.97	5072.31	7588.5	5668.15	3548.13	5589.97	2435.74	6406.64	8801.01	3516.65	7174.31	4224.91	3503.9	6329.39	6416.66	9023.81	7498.94	3410.88	6509.18	3154.69
P23526	P23526	SAHH_HUMAN	AHCY	Adenosylhomocysteinase	1	AGIPVYAWK	AGIPVYAWK	2	AGIPVYAWK2																																	71794.4	78570.5	57795	22702.9	36538.8	41323.7	68973.8		54881.8	52071.6	24025.3	9259.04	79397	71717.1	67043.5	66012.9	95750.5	70750.2	27377.9	80738.6	11711.5	94209.4	15564.4		34803.9	22933.9	49497.4	8181.53	4156.17	73061.1	75001.8	22424.9
Q13616	Q13616	CUL1_HUMAN	CUL1	Cullin-1	1	AGIQQVYTR	AGIQQVYTR	2	AGIQQVYTR2																																	9259.96		11913.8	7095.02	11545	5822.79	11025.4		9016.92	6332.87	5212.48	15485.4	8809.82	9862.96	9700.53	12329.1	10543.8	15557.2	10496.7	14954	8422.36	14659.1	13301.8	10329.4	10221	10448.2	18891.7	11980.8	21486	15823	24031	17369.2
Q8N5G0	Q8N5G0	SIM20_HUMAN	SMIM20	Small integral membrane protein 20	1	AGIVQEDVQPPGLK	AGIVQEDVQPPGLK	2	AGIVQEDVQPPGLK2	796186	226732	553670	642965	438680	527442	540634	507477	557765	296161	389071	614963	424111	355000	706389	548228	458034	609458	682446	667761	737878	886029	620426	1010000	517965	891994	503562	459013	587478	1210000	649662	613846					3896.81	2498			2972.41	2313.89		5126.38		8367.9		5162.57	16096.2	7642.93			4482.73	2071.75					3547.84
P49736	P49736	MCM2_HUMAN	MCM2	DNA replication licensing factor MCM2	1	AGIVTSLQAR	AGIVTSLQAR	2	AGIVTSLQAR2																																	7217.63												6478.38		14337.3	6009.1											15554.1
P53396	P53396	ACLY_HUMAN	ACLY	ATP-citrate synthase	1	AGKDLVSSLTSGLLTIGDR	AGKDLVSSLTSGLLTIGDR	3	AGKDLVSSLTSGLLTIGDR3																																	1410.82		2706.75		2704.93	3140.94	1692.97	12522		7149.44		2527.34	10180.3	15918.3	2982.57	3862.12					2833.54		5346.77		914.3						1760.03	1668.58
P06396	P06396	GELS_HUMAN	GSN	Gelsolin	1	AGKEPGLQIWR	AGKEPGLQIWR	2	AGKEPGLQIWR2																																	197517	5478.53	117450	154819	128024	212271	159057		209728	134123	203307	163143	111043	28904.6	145022	239816	229758	136259	126861	99140.9	157412	208087	157591	230343	86143.9	172204	179331	179973	150683	139144	182573	281916
P06396	P06396	GELS_HUMAN	GSN	Gelsolin	1	AGKEPGLQIWR	AGKEPGLQIWR	3	AGKEPGLQIWR3																																	344618	677220	247116	236641	111972	239711	318847	43925.4	304171	161322	411361	183689	187633	51504.8	288848	282604	484579	225025	210936	189828	207694	355491	204603	317717	206646	286955	234069	290789	208821	215390	262852	228487
Q13425	Q13425;Q13884	SNTB2_HUMAN	SNTB2	Beta-2-syntrophin	0	AGKEVLLEVK	AGKEVLLEVK	2	AGKEVLLEVK2											4122.69																													7189.65						2705.53
Q9H444	Q9H444	CHM4B_HUMAN	CHMP4B	Charged multivesicular body protein 4b	1	AGKGGPTPQEAIQR	AGKGGPTPQEAIQR	3	AGKGGPTPQEAIQR3			9969.42	5581.06	7054.29	12466			8444.09	5181.76	6547.25		11767.9	11867.6		8216.75	13949.9	4761.92	8200.05		4445.68		6275.01	5694.93	5537.91	5886.67	7360.6	5211.59	4727.02		11885.5	12679.8								7757.18						2423.84
Q05209	Q05209	PTN12_HUMAN	PTPN12	Tyrosine-protein phosphatase non-receptor type 12	1	AGKIPEEFNVFNLIQEMR	AGKIPEEFNVFNLIQEMR	3	AGKIPEEFNVFNLIQEMR3																																								11730.5						4077.43
P13797	P13797	PLST_HUMAN	PLS3	Plastin-3	1	AGKPHLVLGLLWQIIK	AGKPHLVLGLLWQIIK	2	AGKPHLVLGLLWQIIK2																																									1491.73										1338.15						532.125
P13797	P13797	PLST_HUMAN	PLS3	Plastin-3	1	AGKPHLVLGLLWQIIK	AGKPHLVLGLLWQIIK	3	AGKPHLVLGLLWQIIK3																																	7981.19	3129.44	5421.6	5413.65	7834.11	7320.75	5300.3		10949.9	6855.64	37236.4	1784.68	2618.61		6994.45	3544.91	12413.6	8407.75	16415.7	5359.48	4701.39	3844.75	5675.14	8300.21	6196.84	8753.07	3037.79	7737.19	5942.76	7099.38	3895.17	5732.9
P13797	P13797	PLST_HUMAN	PLS3	Plastin-3	1	AGKPHLVLGLLWQIIK	AGKPHLVLGLLWQIIK	4	AGKPHLVLGLLWQIIK4																																	2739.06			1762.02	2617.88	1052.2	2244		2673.28	1401.15	13382.6	502.575			2371.06		3877.52		6259.7	996.568	1488.8	532.136	1447.93	2204.71	2115.09	1542.49	893.053	1964.2	1991.22	732.196
P14618	P14618	KPYM_HUMAN	PKM	Pyruvate kinase PKM	1	AGKPVICATQMLESMIK	AGKPVIC(UniMod:4)ATQMLESMIK	2	AGKPVIC(UniMod:4)ATQMLESMIK2																																	88991.6	46366.2	71775.4	153062	92444.2	120865	104826	34458.6	124710	108238	114634	101159	62890.1	42397.7	93098.3	106963	161331	141218	133909	64232.3	105823	59905.8	79845.9	127091	108633	123681	95995.7	154783	123663	79554.1	83162.1	114716
P14618	P14618	KPYM_HUMAN	PKM	Pyruvate kinase PKM	1	AGKPVICATQMLESMIK	AGKPVIC(UniMod:4)ATQMLESMIK	3	AGKPVIC(UniMod:4)ATQMLESMIK3						6147.33				2877.56			13365.9		11773.6				5526.72				5574.82					4598.11				4103.99	448866	22155.3	368991	320303	144236	248597	418319	174738	244101	242248	510645	186978	237367	118492	438815	311083	670580	487905	338484	381280	224140	295054	290721	378761	316181	365232	286810	331600	285690	385458	298850	288683
Q6V1X1	Q6V1X1	DPP8_HUMAN	DPP8	Dipeptidyl peptidase 8	1	AGKPYDLQIYPQER	AGKPYDLQIYPQER	3	AGKPYDLQIYPQER3																																			4837.43				6432.69		3965.01		4963.91			4998.87	4057.55			5893.76				3571.06
Q86TI2	Q86TI2	DPP9_HUMAN	DPP9	Dipeptidyl peptidase 9	1	AGKPYQLQIYPNER	AGKPYQLQIYPNER	3	AGKPYQLQIYPNER3					10361.1										9550.01			6822.61															4233.68		5901.38			2214.99	5729.7		4114.91				5325.07	9179.09	4226.71	3231.97	8933.35		4317.98	5093.29		4629.49	2427.01		4777.45	4275.8				3347.36
Q8WZ42	Q8WZ42	TITIN_HUMAN	TTN	Titin	1	AGKTAGPDCNFR	AGKTAGPDC(UniMod:4)NFR	2	AGKTAGPDC(UniMod:4)NFR2														2606.46				2288.77				4660.48	2723.04	3717.85			1814.33				2140.04	2464.54
Q8WZ42	Q8WZ42	TITIN_HUMAN	TTN	Titin	1	AGKTAGPDCNFR	AGKTAGPDC(UniMod:4)NFR	3	AGKTAGPDC(UniMod:4)NFR3		8674.03	10111.3		7152.77	5808.48				4004.03	2726.49	6673.09	3825.08	5643.41		5921.16		12094.1	6481.49		6713.93	21380.6	9731.42	11198.8			10669.4	9544.13	7029.15		11604.5	8534.58
P08294	P08294	SODE_HUMAN	SOD3	Extracellular superoxide dismutase [Cu-Zn]	1	AGLAASLAGPHSIVGR	AGLAASLAGPHSIVGR	2	AGLAASLAGPHSIVGR2	1494.85		3827.8		4573.7									3848.59	6815.16		4203.96												3163.36			8751.25	76984	7128.53	25871.7	36328.6		5873.74	75557.1	71955.2	32101	12297.4	105371		38925.1	7836.15	49550.2	6498.86	42427.2	16753.2	43275.3	18569.8		23702.5	3617.56	20136.8	36214.7	47771.5	2824.4			23103.8	12341.6	14070.4
P08294	P08294	SODE_HUMAN	SOD3	Extracellular superoxide dismutase [Cu-Zn]	1	AGLAASLAGPHSIVGR	AGLAASLAGPHSIVGR	3	AGLAASLAGPHSIVGR3	16547.3		8327.14		13492.4	8351.08					28400.8		10974.8	15343.9	14913.3				6602.45				5710.71						6259.01			9065.8	112063	16609.4	40123.8	9093.59	58752.4	9543.01	92819.9	79016.7	10211.2	25089.4	159717	3064.75	73220.3	44318.1	77259.2	15518.9	80949.2	18145.6	20370.2	27929.8		18131.4	9195.85	6488.17	20823.9	22771.1	16639.1	3978.79		27327	23880.3	7871.13
Q9Y3B7	Q9Y3B7	RM11_HUMAN	MRPL11	39S ribosomal protein L11, mitochondrial	1	AGLAMPGPPLGPVLGQR	AGLAMPGPPLGPVLGQR	2	AGLAMPGPPLGPVLGQR2																													3569.92				4556.93		6832.73	6974.03	11460.3	3294.61	12303.4		3866.32	2953.99	3442.93	9552.73	5311.27	5357.29	5365.32	7141.46	4237.78	8320.84	6447.69	8040.1	4797.47	12942.6	10800.7	11797.6	6440.07	10263.5	7169.98	12277.9	11065	10303.5	4904.58	7908.37
O75369	O75369	FLNB_HUMAN	FLNB	Filamin-B	1	AGLAPLEVR	AGLAPLEVR	2	AGLAPLEVR2	28911.2		90768.2	28431.9	66802.3	65159.1			34699.7	34110	87974.7	50201.4		29110	65138.2	50129.3		64385.2	44614.6	52921	58940.6	39634.6	25009.6	71930.4		55622.5	35692.7	17541.8	46591	46964.8	74938.1	48847		65549.2	15618.1				14052.9		7922.39						16997.5		29152.2			14498.4		20175.9			7655.28					11763.3	7927.79
Q5JTZ9	Q5JTZ9	SYAM_HUMAN	AARS2	Alanine--tRNA ligase, mitochondrial	1	AGLDPDLETR	AGLDPDLETR	2	AGLDPDLETR2				11176.6		8071.96			9473.06	16101.9	14742.8							8171.8	8322.41							13060.8	10809	11048.9					16460.7		10678.3	15050		8613.97	12117.9		22635.7		12929.7	17896.6	14165.4	14579.3	11265.9				9433.78	17134.9	10915.9	17786.5	11662.5	26437.9	22099	16718.5	16587.5		20236.7	18825.3	14896.9	14156
Q9NZT1	Q9NZT1	CALL5_HUMAN	CALML5	Calmodulin-like protein 5	1	AGLEDLQVAFR	AGLEDLQVAFR	2	AGLEDLQVAFR2			27030.2																																9868.18	18865.1												7015.54	12641.6					9578.97					5057.37			9341.47
Q14112	Q14112	NID2_HUMAN	NID2	Nidogen-2	1	AGLELGAEPETIVNSGLISPEGLAIDHIR	AGLELGAEPETIVNSGLISPEGLAIDHIR	3	AGLELGAEPETIVNSGLISPEGLAIDHIR3	21040.6	66381.2	84059.6	58066.4	71713.6	108022	31317.7	144188	64005.3	120078	72063	43693.5	185711	119425	57148.2	60918.4	56574.1	50363.6	59046.9	33553.1	49342.4	23351	74773.9	84300.5	29810.1	46294.7	77315.4	109302	93706.5	32109.4	28911.7	222333	9468.99	38336.1	20496.4	36042.7	17026.3	14195.6	29132.7	127806	6909.45	14132.8	9849.19	26006.7	10978.7	5443.45	11572.1	10226.3	17726.1	18282.9	9341.49	13434	15501.8	25591.6	15484.8	41852.6	13684.7	49285.6	26171.9	64125.8	29609.8	20113.7	27908.2	7936.05
Q14112	Q14112	NID2_HUMAN	NID2	Nidogen-2	1	AGLELGAEPETIVNSGLISPEGLAIDHIR	AGLELGAEPETIVNSGLISPEGLAIDHIR	4	AGLELGAEPETIVNSGLISPEGLAIDHIR4				6020.24	3746.06	4371.27			9563.43	9827.3	9986.43		12732.9	13008.1		11671.6		2732.14	9580.17		5900.01		8561.09	8427.5	5280.9	5355.56	5166.03	8627.33	5420.2			13468.9																								1520.62				1768.72
Q14112	Q14112	NID2_HUMAN	NID2	Nidogen-2	1	AGLELGAEPETIVNSGLISPEGLAIDHIRR	AGLELGAEPETIVNSGLISPEGLAIDHIRR	3	AGLELGAEPETIVNSGLISPEGLAIDHIRR3			7426.24	3152.28	5297.4	1500.51			8880.02	10131.6	6279.18		7070.3	6304.75	6628.47	4654.84	5649.46		7414.89		2395.91		2229.7	7565.57		4640.61	7002.06	7892.55	5472.58		2889.75	6594.05								22422.8
Q14112	Q14112	NID2_HUMAN	NID2	Nidogen-2	1	AGLELGAEPETIVNSGLISPEGLAIDHIRR	AGLELGAEPETIVNSGLISPEGLAIDHIRR	4	AGLELGAEPETIVNSGLISPEGLAIDHIRR4	83106.9	176701	499873	138978	287608	73156	126124	244127	174625	200316	200257	95764.5	177752	234974	249310	120379	435291	238359	162784	283766	101626	87565.4	103287	260665	67896.3	175573	196398	190948	212222	162388	164678	237100			3867.46	1871.23	3447.12	1510.71	8514.26	987172		1801.61		1819.12	5091.15	8853.44			7788.63														5440.76
P13646	P13646	K1C13_HUMAN	KRT13	Keratin, type I cytoskeletal 13	1	AGLENTVAETECR	AGLENTVAETEC(UniMod:4)R	2	AGLENTVAETEC(UniMod:4)R2																														6503.59					4140.68								2888.66										2936.19							4801.9
Q9H8Y8	Q9H8Y8	GORS2_HUMAN	GORASP2	Golgi reassembly-stacking protein 2	1	AGLEPFFDFIVSINGSR	AGLEPFFDFIVSINGSR	2	AGLEPFFDFIVSINGSR2																																		6380.41	6720.14		9161.97	3044.77	5465.67			4792.9	5175.35	4041.39	4878.28	18618.9	8114.98	6415.29	8939.04	5996.54			5502.94	6077.03	5873.5				6558.16	4570.65	4531.53	6114.57
Q9H4B0	Q9H4B0	OSGL1_HUMAN	OSGEPL1	tRNA N6-adenosine threonylcarbamoyltransferase, mitochondrial	1	AGLGILHDIEGIR	AGLGILHDIEGIR	2	AGLGILHDIEGIR2																																									2242.03															9318.96		3431.13
Q9H4B0	Q9H4B0	OSGL1_HUMAN	OSGEPL1	tRNA N6-adenosine threonylcarbamoyltransferase, mitochondrial	1	AGLGILHDIEGIR	AGLGILHDIEGIR	3	AGLGILHDIEGIR3																																	4007		2095.61	10602.9		5319.36	2348.56		4465.09	3663.33	2371.75	2575.43			2868.68	2780.34	1284.02	1461.28	8757.07	6514.11	10278.6	4850.89	6474.26	17684.4	5992.96	9462.48	3361.61	5791.7	7376.74	8445.17	2488.98	5359.63
