## Supplemental Table 2 for "Extracellular Matrix Alterations in Chronic Ischemic Cardiomyopathy Revealed by Quantitative Proteomics" (part 2 of 3)

### Sheet: icm_ecm_peptidePrecursors_SI2 (continued)
Protein.Group	Protein.Ids	Protein.Names	Genes	First.Protein.Description	Proteotypic	Stripped.Sequence	Modified.Sequence	Precursor.Charge	Precursor.Id	Azo_ICM_01	Azo_ICM_02	Azo_ICM_03	Azo_ICM_04	Azo_ICM_05	Azo_ICM_06	Azo_ICM_07	Azo_ICM_08	Azo_ICM_09	Azo_ICM_10	Azo_ICM_11	Azo_ICM_12	Azo_ICM_13	Azo_ICM_14	Azo_ICM_15	Azo_ICM_16	Azo_Ctrl_01	Azo_Ctrl_02	Azo_Ctrl_03	Azo_Ctrl_04	Azo_Ctrl_05	Azo_Ctrl_06	Azo_Ctrl_07	Azo_Ctrl_08	Azo_Ctrl_09	Azo_Ctrl_10	Azo_Ctrl_11	Azo_Ctrl_12	Azo_Ctrl_13	Azo_Ctrl_14	Azo_Ctrl_15	Azo_Ctrl_16	LiCl_ICM_01	LiCl_ICM_02	LiCl_ICM_03	LiCl_ICM_04	LiCl_ICM_05	LiCl_ICM_06	LiCl_ICM_07	LiCl_ICM_08	LiCl_ICM_09	LiCl_ICM_10	LiCl_ICM_11	LiCl_ICM_12	LiCl_ICM_13	LiCl_ICM_14	LiCl_ICM_15	LiCl_ICM_16	LiCl_Ctrl_01	LiCl_Ctrl_02	LiCl_Ctrl_03	LiCl_Ctrl_04	LiCl_Ctrl_05	LiCl_Ctrl_06	LiCl_Ctrl_07	LiCl_Ctrl_08	LiCl_Ctrl_09	LiCl_Ctrl_10	LiCl_Ctrl_11	LiCl_Ctrl_12	LiCl_Ctrl_13	LiCl_Ctrl_14	LiCl_Ctrl_15	LiCl_Ctrl_16
P49748	P49748	ACADV_HUMAN	ACADVL	Very long-chain specific acyl-CoA dehydrogenase, mitochondrial	1	AGLGSGLSLSGLVHPELSR	AGLGSGLSLSGLVHPELSR	2	AGLGSGLSLSGLVHPELSR2	57847.9	77775.8	51212.9		31617.3	23762.1		72055.2	13660.6	77713	64021.8	24468.6	45537.9	36934.2	43313.7	32052.9	71143.3	48673.8	45989.7	46569.5	66995.5	18028.3	72896.3	10882	38224.3	13941.5	126092	73759.3	71406.7	18432.1	29353.5	85399.8	43173.7	6384.09	53417.3	174333	60220.5	29338.2	33431.3	1030.98	92650.1	129048	40533.9	5693.56	61410.8	52615.8	60556	39493.4	87829.8	84529.1	186396	73205.5	120632	53478.5	156356	246100	136568	90648.5	110087	26029.8	21511.1	75331.8	70882.3	172410
P49748	P49748	ACADV_HUMAN	ACADVL	Very long-chain specific acyl-CoA dehydrogenase, mitochondrial	1	AGLGSGLSLSGLVHPELSR	AGLGSGLSLSGLVHPELSR	3	AGLGSGLSLSGLVHPELSR3	242951	870961	510994	65664.7	351979	245966		495130	46145.7	93690.2	360171	25415.8	373764	383111	482095	41977.7	785730	578026	619426	547782	655647	137730	58575.3	15945.6	346129	16876.4	606755	185565	556262	269533	295388	573709	356218	85686.1	431335	584020	346139	167269	251744	14244.2	397954	487267	391442	231365	403041	384969	507135	278345	737784	452229	711438	561164	581752	309045	545190	744612	620884	416291	703173	435727	648983	431625	452326	605239
Q96BH1	Q96BH1	RNF25_HUMAN	RNF25	E3 ubiquitin-protein ligase RNF25	1	AGLGTAMLYELIEK	AGLGTAMLYELIEK	2	AGLGTAMLYELIEK2																																									3263.29										4419.73		2704.69			4102.28	3111.11
O60437	O60437	PEPL_HUMAN	PPL	Periplakin	1	AGLIDWNMFVK	AGLIDWNMFVK	2	AGLIDWNMFVK2																																			7231.38									8820.78		9015.85		5731.9		11339.9		7926.9	8421.79	12294.5	14113.7			5932.79	13090.3	12557.3	19942.7	11864.6	10859	6779.25
O75891	O75891	AL1L1_HUMAN	ALDH1L1	Cytosolic 10-formyltetrahydrofolate dehydrogenase	1	AGLILFGNDDK	AGLILFGNDDK	2	AGLILFGNDDK2																																	52162.4		35257.7	10127.5	4501.81	28522.4	26725.7		16165.6	17162.9	16421.4	16058.7	36493.9	34310.9	25865.8	34856.9	29775.8	10884.9	29554.7	52859.8	50025.9	56611.3	35674	22817.4	33677.3	33543.8	20338.1	16320.7	10067.1	29457.9	22546	34471.6
O75891	O75891	AL1L1_HUMAN	ALDH1L1	Cytosolic 10-formyltetrahydrofolate dehydrogenase	1	AGLILFGNDDKMLLVK	AGLILFGNDDKMLLVK	2	AGLILFGNDDKMLLVK2																																														1745.04
O75891	O75891	AL1L1_HUMAN	ALDH1L1	Cytosolic 10-formyltetrahydrofolate dehydrogenase	1	AGLILFGNDDKMLLVK	AGLILFGNDDKMLLVK	3	AGLILFGNDDKMLLVK3																																														11917.6
Q9UI26	Q9UI26	IPO11_HUMAN	IPO11	Importin-11	1	AGLITNFNEPINQIATQIAVLIAK	AGLITNFNEPINQIATQIAVLIAK	3	AGLITNFNEPINQIATQIAVLIAK3																																	3882.43		5909.57	5084.32	2677.59	8655.94	3507.59		5568.18	5110.07		3302.35	4514.48	1977.81	4737.23	4365.27		3859.7	6206.1	7132.19	9365.72	5977.09	6902.36	4551.26	7781.92	4990.09	3587.94	3834.7	4619.9	4590.93	4247.15	6044.19
Q99685	Q99685	MGLL_HUMAN	MGLL	Monoglyceride lipase	1	AGLKVCFGIQLLNAVSR	AGLKVC(UniMod:4)FGIQLLNAVSR	3	AGLKVC(UniMod:4)FGIQLLNAVSR3																																	756.769		1304.24				2029.6							3939.98						1838.4							2377.66				2125.14
Q9NY33	Q9NY33	DPP3_HUMAN	DPP3	Dipeptidyl peptidase 3	1	AGLLALEFYTPEAFNWR	AGLLALEFYTPEAFNWR	2	AGLLALEFYTPEAFNWR2																																	20924.4	90058	18477.2	36369.6	41236.6	34681.8	22851.4		37448.4	38408.2	23684.5	17155.3	22692	9973.47	16716.3	37149.5	22598.2	36248.3	28683.7	16008	33104	14291.7	32170.2	39025.5	30326	28837.6	35235.7	32697.7	24581	17537.8	20693.6	24222.7
Q8TD16	Q8TD16	BICD2_HUMAN	BICD2	Protein bicaudal D homolog 2	1	AGLLATLQDTQK	AGLLATLQDTQK	2	AGLLATLQDTQK2																																	10894.8		11645.2	9932.66	9596.13		16638.2		8368.02			5751.16	7221.55		11768	7333.95		10963.9		8063.64						7576.01	9556.94			5972.41	10849.1
P23786	P23786	CPT2_HUMAN	CPT2	Carnitine O-palmitoyltransferase 2, mitochondrial	1	AGLLEPEVFHLNPAK	AGLLEPEVFHLNPAK	2	AGLLEPEVFHLNPAK2	1914.98																																6012.45		1964.13	7790.99	3015.41	4955.58			9505.98	7036.99		4096.23	3343.61	2941.87	2944.58	4940.58	4798.96	3188.36	9879.26	3397.98	18405.4	2182.06	10638.5	20073.3	4245.88	4094.3	3940.82	1916.68	4137.32	2311.45	1037.53	9746.88
P23786	P23786	CPT2_HUMAN	CPT2	Carnitine O-palmitoyltransferase 2, mitochondrial	1	AGLLEPEVFHLNPAK	AGLLEPEVFHLNPAK	3	AGLLEPEVFHLNPAK3	5035.23		5322.33		5059.28	5025.04			6388.15	5986.61	5839.49		6120.33	3462.89					6404.49				4373.49	6071.35	7314.61	6967.86	6702.4	7011.08			5049.06	5161.72	61868.6	4763.06	25480	31154.3	24415.1	39808.1	15837.8		49128.3	44178.5	18973.5	23740.6	34130.4	22844.4	33011.8	31645.9	68281.5	21640.1	70807.6	43697.7	76866.3	21728.9	56795.6	33196.9	53448.8	24541.3	25253.5	10969.2	27171.1	11802.3	12474	56070.6
Q04446	Q04446	GLGB_HUMAN	GBE1	1,4-alpha-glucan-branching enzyme	1	AGLLFIFNFHPSK	AGLLFIFNFHPSK	2	AGLLFIFNFHPSK2																																	8406.69		20375.8		5740.89	3554.35	6153.03		6268.19	8146.5	7424.82		15973.7	13917.1	15550.4	21742.5	18493.5	7712.54	13576.1	11182.8	38135.4	8221.08	28997.1	7093.08	6634.59	8472.33			1251.89	16245.5		31606.5
Q04446	Q04446	GLGB_HUMAN	GBE1	1,4-alpha-glucan-branching enzyme	1	AGLLFIFNFHPSK	AGLLFIFNFHPSK	3	AGLLFIFNFHPSK3																																	12205.6		28263.6	2400.93	8672.5	8886.29	8981.96		6558.69	14479.1	9097.02	7028.41	24581	23461.8	21515.6	25118.4	27478.9	10796	13852.9	18064.5	48264.6	6672.45	31474.4	9469.63	8283.57	8329.69	2683.24	2536.22	9497.2	12321.3	2066.27	28165.6
P12883	P12882;P12883;P13533;P13535;Q9UKX2;Q9UKX3	MYH7_HUMAN	MYH7	Myosin-7	0	AGLLGLLEEMR	AGLLGLLEEMR	2	AGLLGLLEEMR2						14315.4				10590.5			125469										22880.2				11475.8	11515	5954.98			53186.7	2570000	3570000	2910000	1190000	2270000	955276	2110000	38041.3	1850000	922945	621595	2850000	590871	510272	3280000	1810000	5240000	4060000	2670000	3720000	1700000	4220000	2230000	2160000	2280000	2390000	3640000	1660000	2780000	3650000	1970000	2710000
P12883	P12883;P13533	MYH7_HUMAN	MYH7	Myosin-7	0	AGLLGLLEEMRDER	AGLLGLLEEMRDER	2	AGLLGLLEEMRDER2																																	28848.4	13270.7	29481.3	21120	36534.2	21567.2	16236.8		24319.2	27194.8	9192.9	70009.6	22096.2	47889.3	33593.3	37154.3	22724.8	64560.7	32515.7	30070.7	41201.2	31352	46295.9	38220.8	20355.3	34401.8	54008.7	33745.9	45671.7	30055.6	42341.8	40459.2
P12883	P12883;P13533	MYH7_HUMAN	MYH7	Myosin-7	0	AGLLGLLEEMRDER	AGLLGLLEEMRDER	3	AGLLGLLEEMRDER3						12946.3				23847.1			78337										18732.9				17723.6	20891.4	9149.82			34689.9	2620000	1850000	2660000	1710000	2980000	1690000	1680000	85399.1	1780000	1970000	1050000	1790000	1990000	3130000	2560000	1990000	2630000	3000000	2240000	2760000	2220000	2700000	2710000	1910000	1920000	2500000	3140000	2120000	2390000	2120000	2720000	2480000
Q9Y5J7	Q9Y5J7	TIM9_HUMAN	TIMM9	Mitochondrial import inner membrane translocase subunit Tim9	1	AGLLGQPR	AGLLGQPR	2	AGLLGQPR2	144370	78647.6	73537.7		118435	81670.9	861232				62321.1	106327	78969.6	35017.2			233432	55664.1		249863	183170	227905	30627.2		70975.7				81051.4	252664	263857	61279.2				5500.71			35087.4						19764.8			29917.7	54438.9		18917.6			74595.8					48983.3
P78527	P78527	PRKDC_HUMAN	PRKDC	DNA-dependent protein kinase catalytic subunit	1	AGLLHNILPSQSTDLHHSVGTELLSLVYK	AGLLHNILPSQSTDLHHSVGTELLSLVYK	4	AGLLHNILPSQSTDLHHSVGTELLSLVYK4																																	6832.18	3530.07	6310.31	3017.85	1681.08	4202.16	4845.67		5978.48	5855.41		3047.71	4503.86	4805.06	10502	3486.89	10382.1	4116.08	7676.58	8219.5	6459.18	7379.27	5886.76	2872.62	4942.15				3119.94			3043.74
P22570	P22570	ADRO_HUMAN	FDXR	NADPH:adrenodoxin oxidoreductase, mitochondrial	1	AGLLPSGPRPGYAAIQALLSSR	AGLLPSGPRPGYAAIQALLSSR	3	AGLLPSGPRPGYAAIQALLSSR3																																	2832.76		4406.9	5155.49	2837.64	3941.2	5784.76		2614.14	6453.99		5821.57	4257.49	4357.27	3322.87	2472.5	7289.59	2997.45	7350.28	6973.58	3912.75		6892	11089.1	4872.4	8690.48	9840.77	5754.12	6520.77	7332.88		3206.23
Q9P1Z2	Q9P1Z2	CACO1_HUMAN	CALCOCO1	Calcium-binding and coiled-coil domain-containing protein 1	1	AGLLQSVEAEKDK	AGLLQSVEAEKDK	2	AGLLQSVEAEKDK2																																	2192.34		2136.6	4688.63		1686.18	1611.11		3454.31	2169.54	1214				2095.67	1824.94	860.293	1416.42	3368.76	2754.27	1558.18	1263.62	3458.51	3837.07	2673.05	3292.8	1326.45			786.154		3945.77
Q9P1Z2	Q9P1Z2	CACO1_HUMAN	CALCOCO1	Calcium-binding and coiled-coil domain-containing protein 1	1	AGLLQSVEAEKDK	AGLLQSVEAEKDK	3	AGLLQSVEAEKDK3																																			3800.61	5278.32	4384.17	4467.5	3914.99		4687.64	3816.84	3975.11	4610.05	4508.45	6754.48	3967.77	6845.25		2188.84	4483.76	3541.4	7595.47	5130.09	6243.23	3842.95	3302.08	3742.88	5536.36	3436.66	2064.14	3025.2	3982.94	3519.9
Q96PD5	Q96PD5	PGRP2_HUMAN	PGLYRP2	N-acetylmuramoyl-L-alanine amidase	1	AGLLRPDYALLGHR	AGLLRPDYALLGHR	3	AGLLRPDYALLGHR3					8132.52					8278.13																							3716.96		7170.86	1528.25	5535.46	3087.76	13852.3	45608.9		7170.07	9403.38	14814.6	17401.2	6381.4	9896.05	16120.2	10290.9	7349.11	3220.87	7580.02	12395.2	8873.42	7631.06	9260.85	1712.89	11511.8	17487.8	9526.17	11095.4	10084.8	8084.19	10592.4
Q9H267	Q9H267	VP33B_HUMAN	VPS33B	Vacuolar protein sorting-associated protein 33B	1	AGLLTEQAPGDTLTAVESK	AGLLTEQAPGDTLTAVESK	2	AGLLTEQAPGDTLTAVESK2																																	2464.85	3647.45	1299.67	1935.43		2176.95	1264.09	8722.78	2769.46	1694.38	2629.55	2379.61	2300.85	2809.97	1258.09	1878.36		1830.06	2128.43	2679.31	1168.14	609.567	1290.95	4430.51	2399.24	1448.92	2788.1	3415.15	3644.76	918.351	2161.37	1689.4
P05198	P05198	IF2A_HUMAN	EIF2S1	Eukaryotic translation initiation factor 2 subunit 1	1	AGLNCSTENMPIK	AGLNC(UniMod:4)STENMPIK	2	AGLNC(UniMod:4)STENMPIK2															7643.28																		42863.7	12721.4	24570.1	26430.9	35005.2	42104	22296.4	9896.44	36666.7	26532.5	16782.1	37086.3	28571.4	22657.5	29215.5	35051.7	21088.6	23619.2	29432.9	26559.2	33781.4	37220.3	33464.7	42489.1	48616	32297.3	31657.7	33300.3	48393.7	33457.4	39516	60091.2
P05198	P05198	IF2A_HUMAN	EIF2S1	Eukaryotic translation initiation factor 2 subunit 1	1	AGLNCSTENMPIKINLIAPPR	AGLNC(UniMod:4)STENMPIKINLIAPPR	3	AGLNC(UniMod:4)STENMPIKINLIAPPR3																																								13371.6						2667.81
Q14738	Q14738	2A5D_HUMAN	PPP2R5D	Serine/threonine-protein phosphatase 2A 56 kDa regulatory subunit delta isoform	1	AGLNEMVEYITHSR	AGLNEMVEYITHSR	2	AGLNEMVEYITHSR2																																				3065.67		4080.99	2129.43		2721.62	3218.31					2333.8	3675.1			3070.02	3710.74	5596.84	2024.92	3788.44		2697.54	2237.58				2064.71
Q14738	Q14738	2A5D_HUMAN	PPP2R5D	Serine/threonine-protein phosphatase 2A 56 kDa regulatory subunit delta isoform	1	AGLNEMVEYITHSR	AGLNEMVEYITHSR	3	AGLNEMVEYITHSR3																																	4807.73		4208.32	3163.16		6780.38	3420.33		4703.49	4735.2		2987.9	4616.06	6264.05	5461.96	7114.62	3953.4	3803.77	5098.44	5445.23	8192.29	4644.35	6212.29	3683.24	5201.24			2807.22	4356.75	4221.4	4545.64	6397.91
Q96S55	Q96S55	WRIP1_HUMAN	WRNIP1	ATPase WRNIP1	1	AGLNGLQLAVLAR	AGLNGLQLAVLAR	2	AGLNGLQLAVLAR2			3438.79		4250.37	4907.32			790.766	13299.1	8964.01	2426.6	5942.44	5171.52	5557.48			1774.13	7128.44		4997.64			1323.79	1932.87	5078.69	6037.35		5435.52			4538.23	2240.79		2201.43	1031.48		1124.56	1189.65		1411.73	2288.58		1590.39	906.519			3307.12		3041.47	1213.24		3977.87	2542.61	3151.37	1761.3	1630.57	2290.95	3966.24	2132.58	2338.97	3165.05	3837	2927.01
P46019	P46019	KPB2_HUMAN	PHKA2	Phosphorylase b kinase regulatory subunit alpha, liver isoform	1	AGLNQEWGLIR	AGLNQEWGLIR	2	AGLNQEWGLIR2																																			5707.14						3630.29	5062.36		8195.75	7997.37	7433.37	4810.09	10350.8		5209.84	7391.28	8014.24	7890.99	9804.21	4116.14			6625.56	7715.6		8662.82	10486.7		10535.6
P31040	P31040	SDHA_HUMAN	SDHA	Succinate dehydrogenase [ubiquinone] flavoprotein subunit, mitochondrial	1	AGLPCQDLEFVQFHPTGIYGAGCLITEGCR	AGLPC(UniMod:4)QDLEFVQFHPTGIYGAGC(UniMod:4)LITEGC(UniMod:4)R	3	AGLPC(UniMod:4)QDLEFVQFHPTGIYGAGC(UniMod:4)LITEGC(UniMod:4)R3										233.513			2880.36										1666.91				821.733			599.982		1022.04	28373.2	29091.6	31647.7	24403.4	31231.5	26834.8	32690	3594.91	17908.6	29673.4	34734.4	34374.9	30854.7	17868	33666	26742.9	51923.4	41082.1	28181.3	51018.3	29334.7	36343	26281.3	25957.5	23128.5	32016.3	37945.8	32791.3	32067.6	36116.2	34786.2	30886.3
P31040	P31040	SDHA_HUMAN	SDHA	Succinate dehydrogenase [ubiquinone] flavoprotein subunit, mitochondrial	1	AGLPCQDLEFVQFHPTGIYGAGCLITEGCR	AGLPC(UniMod:4)QDLEFVQFHPTGIYGAGC(UniMod:4)LITEGC(UniMod:4)R	4	AGLPC(UniMod:4)QDLEFVQFHPTGIYGAGC(UniMod:4)LITEGC(UniMod:4)R4																																	4827.42		5683.33							4382.98	6854.52		8546.68		6315.83		10774.3	10538.1				7858.79					8286.19	2385.36		3766.08	8775.64
Q9NVH1	Q9NVH1	DJC11_HUMAN	DNAJC11	DnaJ homolog subfamily C member 11	1	AGLPGFYDPCVGEEK	AGLPGFYDPC(UniMod:4)VGEEK	2	AGLPGFYDPC(UniMod:4)VGEEK2	64527.1			38421.5		25454.3			41419.4	36324.7	46470.1	24374.3	34580.8			22894.9			35768.1		19115.9		36210.4	42853.5	59568	29961	26836.2	36265	29598.9			38071.2			3026.52
Q8IXV7	Q8IXV7	KLD8B_HUMAN	KLHDC8B	Kelch domain-containing protein 8B	1	AGLPLDTAETLDMASHTWLALAPLPTAR	AGLPLDTAETLDMASHTWLALAPLPTAR	3	AGLPLDTAETLDMASHTWLALAPLPTAR3																																	1530.91		2409.76	2854.66	2646.67	1325.99	1161.52		1183.15	1399.75	2019.18		1040.89			1736.37	1549.63	1560.15	1943.81				1727.34	4305.23	2132.13	2057.13	1759.91	1150.41	1370.92		752.745	1233.46
P00450	P00450	CERU_HUMAN	CP	Ceruloplasmin	1	AGLQAFFQVQECNK	AGLQAFFQVQEC(UniMod:4)NK	2	AGLQAFFQVQEC(UniMod:4)NK2																																	11941		11270.2	8032.5	15164.7	5506.76	14757.3	18970.7	4349.35	19289.5	7851.89	25901.5	30250.8	17030	18425.9	16857.3	8281.4	6980.82		4390.75	8253.11	4116.51	9284.55	10823.8		8447.5	15515.2	7647.59	7705.95	6152.01	9836.09	11213.8
Q9UKK3	Q9UKK3	PARP4_HUMAN	PARP4	Protein mono-ADP-ribosyltransferase PARP4	1	AGLQDASGNLVPLEDVHIK	AGLQDASGNLVPLEDVHIK	3	AGLQDASGNLVPLEDVHIK3	5852.09		9313.38	10682.1		7589.54			14248.4	8745.39	11403.4		16749.9	9415.31		5698.97			7790.92						8620.68	10051.2	12676.3	10260				5981.77	2544.53		3740.84	2957.34		1799.35	2163.64		2781.43	2620.23	5377.91	2215.17	3455.66	2446.24	2782.24	2554.74	4609.17				2554.66		2719.37					2742.32	2059.2			1596.28
Q16777;Q6FI13	P04908;P0C0S5;P0C0S8;P16104;P20671;Q16777;Q6FI13;Q71UI9;Q7L7L0;Q8IUE6;Q93077;Q96KK5;Q96QV6;Q99878;Q9BTM1	H2A2A_HUMAN;H2A2C_HUMAN	H2AC19;H2AC20	Histone H2A type 2-C	0	AGLQFPVGR	AGLQFPVGR	2	AGLQFPVGR2	3740000	2690000	3970000	1580000	4170000	5720000	3630000	6940000	3820000	2030000	3170000	2820000	5620000	1960000	5710000	1890000	6040000	5930000	295976	3180000	4040000	3000000	2340000	1450000	905661	1100000	2390000	1360000	5820000	3020000	6370000	3180000	983202	1070000	1040000	55065.9	601512	48641.1	1110000	2030000	314795	126442	748617	187761	563354	641902	1520000	266667	1250000	3060000	101666	1110000	61964.5	1550000	134465	55603.5	283897	276702	913033	129069	139607	1240000	1170000	162034
Q16777;Q6FI13	P04908;P0C0S8;P16104;P20671;Q16777;Q6FI13;Q7L7L0;Q8IUE6;Q93077;Q96KK5;Q99878;Q9BTM1	H2A2A_HUMAN;H2A2C_HUMAN	H2AC19;H2AC20	Histone H2A type 2-C	0	AGLQFPVGRVHR	AGLQFPVGRVHR	3	AGLQFPVGRVHR3		123759	392457	67685.9	203891	15220			48543.8	88224.3			52018.5	111366	348183		173991	301583	121755	136534	49868.7	30544.9					102887	127278	233997		142665	119803								30650.4									3810.04	2008.13
O60784	O60784	TOM1_HUMAN	TOM1	Target of Myb protein 1	1	AGLQSLEASGR	AGLQSLEASGR	2	AGLQSLEASGR2				23904.6		24094.5			21302.6				23257.6	17026.8					22857.8		25410.4					29528.7			21658			28599.2	76191.5	69489	51893.1	32906.5	37286.8	53186	62425.6		39146.7	37756.4	28562.6	56945.9	47349	21854	53386.1	57910.7	60188.2	62101.6	63129.9	73869.9	69312.5	90235.3	87533.4	55601.1	73472.9	58862.1	89268.8	55948.4	72694.3	76395.9	74347.4	99806.7
O60784	O60784	TOM1_HUMAN	TOM1	Target of Myb protein 1	1	AGLQSLEASGRLEDEFDMFALTR	AGLQSLEASGRLEDEFDMFALTR	3	AGLQSLEASGRLEDEFDMFALTR3																											2157.9	2880.15							3021.95	2610.77	3568.29	4092.56	3549.11	33925.3		5698.67		7690.41	9059.48	23317.3	2523.58	7127.66		3162.74			7618.71		8028.5			2478.29	7124.77	3944.18		1517.01	8566.36	3480.06
P13987	P13987	CD59_HUMAN	CD59	CD59 glycoprotein	1	AGLQVYNK	AGLQVYNK	2	AGLQVYNK2																																		7794.32	4908.75	2803.75	4279.56		5298.14					8785.43				2936.59	7377.33	20159.6	2791.16					2027.52	3298.51	6291.29	9710.99	3304.24	5251.38		9439.69
Q09666	Q09666	AHNK_HUMAN	AHNAK	Neuroblast differentiation-associated protein AHNAK	1	AGLRVSAPEVSVGHK	AGLRVSAPEVSVGHK	3	AGLRVSAPEVSVGHK3			28703.2		24807.6									13376.5	26922.4		19346.6	37304.7	14186.7	23030.9	16934.8						28836.5	19613.2	29392.8		35151.5	14223.6											6718.27
Q9NZB8	Q9NZB8	MOCS1_HUMAN	MOCS1	Molybdenum cofactor biosynthesis protein 1	1	AGLSAINISLDTLVPAK	AGLSAINISLDTLVPAK	2	AGLSAINISLDTLVPAK2																																			1628.05				1550.92						1096.49		1727.54	1321.85		1892.49		2194.31	950.081		2328.6			1299.1	2350.27		1446.2		1718.84
O60504	O60504	VINEX_HUMAN	SORBS3	Vinexin	1	AGLSLDDFIPGHLQSHIGSSSR	AGLSLDDFIPGHLQSHIGSSSR	4	AGLSLDDFIPGHLQSHIGSSSR4				3839.57	6649.41				8438.36				3887.23															3693.51				2422.67									2858.11
P42765	P42765	THIM_HUMAN	ACAA2	3-ketoacyl-CoA thiolase, mitochondrial	1	AGLSLKDMDLVEVNEAFAPQYLAVER	AGLSLKDMDLVEVNEAFAPQYLAVER	3	AGLSLKDMDLVEVNEAFAPQYLAVER3					3754.56				2107.89	6564.77			6256.5		4318.05				4750.16		4514.91						6929.7	10508.7	6829.83			12952.4	19554.1	10462.3	77657	37329.1	124393	68545.4	81222.4	149182	7204.98	151675	9292.75	244727	392441	622922	51925.6	107277	21923.8	32109.4	15685.6	43653.1	179452	60659.3	145651	15794.1	15669.5	64663.4	120063	96384	47089.7	45576.6	251167	54085.9
Q92900	Q92900	RENT1_HUMAN	UPF1	Regulator of nonsense transcripts 1	1	AGLSQSLFER	AGLSQSLFER	2	AGLSQSLFER2																																	18513.3		16450.3	10898.3		6036.13	22306.3		16592.1		19491.7	17626	11889.2		22359.3	17660	21944.9	15099.3	11462.6	17717.5	11304.4	22935.5	10608.4	9372.08	17023.4	15569.2	19727.7	11841.6	20492.1	19207.5	19624.9	15114.2
P98160	P98160	PGBM_HUMAN	HSPG2	Basement membrane-specific heparan sulfate proteoglycan core protein	1	AGLSSGFIGCVR	AGLSSGFIGC(UniMod:4)VR	2	AGLSSGFIGC(UniMod:4)VR2	21776.8		18849.8	14342.6	39455.6	16971.7				25494.8	33848.3	30065.6	26068.2	18962	29097.1		34586.4	23541.2	21405.6	24256.6	22051	30532.7	10294.2			18475.2	19991.5	32064.1	30551.8		25210.8	27094	38456.8		34137.4	60071.7	26736.2	28226.5	60489.8	20812.3	43347.2	24567.5	29418.3	56298.5	46035.8	22320	40934.4	67556.2	71489.9	32288.9	21842.1	37899.7	31170.9	57584.5	26549.6	31495	28358.5	28515.4	36352.5	22172.2	29552.4	29560.5	43278.9	29926.8
Q8NHH9	Q8NHH9	ATLA2_HUMAN	ATL2	Atlastin-2	1	AGLTDQVSHHAR	AGLTDQVSHHAR	3	AGLTDQVSHHAR3			9710.65	6024	10660.3				7477.34	9233.4	3648.77		4926.83	13330.4	19816.1	4619.78		13499.3	11652.5	17458.3	12234.7	10030.5	8275.36	8416.57		8496.41	11646.5	11925.7	6092.12		15645.7	11201.2	1114.08
Q7Z3U7	Q7Z3U7	MON2_HUMAN	MON2	Protein MON2 homolog	1	AGLTFNHDPPLSQNQR	AGLTFNHDPPLSQNQR	3	AGLTFNHDPPLSQNQR3																																	1871.23		1971.99	2362.18	2765.78	2797.37			2145.3	2877.03	2494.71	2095.91	3118.52	1760.07	1718.77	2432.82		896.51	1986.12		2624.56	1462.3	2346.85	1681.86	1936.98		1194.57	829.359	1624.38		1768.84	1693.61
Q14558	Q14558	KPRA_HUMAN	PRPSAP1	Phosphoribosyl pyrophosphate synthase-associated protein 1	1	AGLTHIITMDLHQK	AGLTHIITMDLHQK	3	AGLTHIITMDLHQK3																																	4231.74			3580.05	8011.22		3256.2			5690.86		12021		2843.56					3395.83					6351.3				8617.05	6086.51	2624.59	3277.8
O60256	O60256	KPRB_HUMAN	PRPSAP2	Phosphoribosyl pyrophosphate synthase-associated protein 2	1	AGLTHLITMDLHQK	AGLTHLITMDLHQK	2	AGLTHLITMDLHQK2																																	5314.47																							848.207
O60256	O60256	KPRB_HUMAN	PRPSAP2	Phosphoribosyl pyrophosphate synthase-associated protein 2	1	AGLTHLITMDLHQK	AGLTHLITMDLHQK	3	AGLTHLITMDLHQK3																																	4224.98	4651.07	3602.47	3628.04	9709.79	12479.9	6229.58		3683.91	5621.73		11798.1	2798.24	3108.88	5181.02	5042.17		2631.06	3334.61		6636.07	1919.52	9268.41		2627.38	3680.2	2460.64	8437	6400.34	2664.63	3476.89	6524.33
P55084	P55084	ECHB_HUMAN	HADHB	Trifunctional enzyme subunit beta, mitochondrial	1	AGLTMNDIDAFEFHEAFSGQILANFK	AGLTMNDIDAFEFHEAFSGQILANFK	3	AGLTMNDIDAFEFHEAFSGQILANFK3													11176.6	3758.05																		5639.85	75909.6	16677.9	86045.2	23743.9	37866.1	59725.4	29269.8	28249.3	37007.3	68245.8	36062.3	79040.4	92125.6	129138	56970.9	90215.5	58864.8	95290.1	44028	129394	115495	55210.4	99299.6	32530.3	31899.2	39573.3	117115	56326.6	81800.2	41465	77752.6	63678.1
Q8NB12	Q8NB12	SMYD1_HUMAN	SMYD1	Histone-lysine N-methyltransferase SMYD1	1	AGLTNWHAGNIEVGHGMICK	AGLTNWHAGNIEVGHGMIC(UniMod:4)K	3	AGLTNWHAGNIEVGHGMIC(UniMod:4)K3																																	14025.7		20743.6	25898.1	32425.5	42364.5	14942.8		24462	35807.3	24114.1	20660.7	30156.5	26166.5	12009.5	24657.4	19915.5	32354.4	58407.7	16780.6	50938.2	36250.5	51999.7	50639	38846.8	40922.5	21082.8	33295.9	43244.7	36941.5	13804.5	50578.9
Q8NB12	Q8NB12	SMYD1_HUMAN	SMYD1	Histone-lysine N-methyltransferase SMYD1	1	AGLTNWHAGNIEVGHGMICK	AGLTNWHAGNIEVGHGMIC(UniMod:4)K	4	AGLTNWHAGNIEVGHGMIC(UniMod:4)K4																																	33146.5		42888.2	19948.1	25380	26947.8	25673.2		22356.7	29667.7	36107.9	21150.5	30140.3	23070.4	32430.5	21835.2	47311.8	40311.8	54305.3	42491.3	44222.1	28009.4	38662.9	30966	36253.8	29265.7	26251.5	27587.1	26656.9	28956.3	21639.3	23765.5
P42356	P42356	PI4KA_HUMAN	PI4KA	Phosphatidylinositol 4-kinase alpha	1	AGLTVDPVIVEAFLASLSNR	AGLTVDPVIVEAFLASLSNR	2	AGLTVDPVIVEAFLASLSNR2																																			1844.38			2659.63	1315.94			1677.74			1715.47			2524.14		2053.64	2374.33		6173.62	1690.31	1742.96		2715.07	2459.28	2780.69	1156.02	1923.07		1843.66	1968.9
P42356	P42356	PI4KA_HUMAN	PI4KA	Phosphatidylinositol 4-kinase alpha	1	AGLTVDPVIVEAFLASLSNR	AGLTVDPVIVEAFLASLSNR	3	AGLTVDPVIVEAFLASLSNR3																																	11941.9		9712.57	12116.2		16146.6	8970.82		14026.2	10091.3		7452.72	9048.86	13754.1	11275.2	14012.1	7044.19	7291.99	10733.5	11444	19690.3	11165	16368.8	17435.4	11550.4	7993.16	9604.83	9288.81	11551.8	10761.8	13212.3	9144.46
P09110	P09110	THIK_HUMAN	ACAA1	3-ketoacyl-CoA thiolase, peroxisomal	1	AGLTVSDVDIFEINEAFASQAAYCVEK	AGLTVSDVDIFEINEAFASQAAYC(UniMod:4)VEK	3	AGLTVSDVDIFEINEAFASQAAYC(UniMod:4)VEK3																																	9307.13		7375.18		7918.56		11402.5	11402.6			8272.59	5696.45	13739.2	8997.09	10467.8	8569.15	5823.59	12913.5		10039.9		6697.03			4049.51		11686.5	1950.03	3469.04	6619.66	8417.01	6471.53
O75947	O75947	ATP5H_HUMAN	ATP5PD	ATP synthase subunit d, mitochondrial	1	AGLVDDFEK	AGLVDDFEK	2	AGLVDDFEK2	85630.9	101683	203883	207148	151723	181794		143350	226086	139855	237318	67355.2	192396	195491	191951	54807.5	188613	170773	133651	280233	283550	89010.8	71217.6	219063	109985	160508	105233	140411	123007	298458	123417	201619	96979	10458.1	102014	20105.6		43613	122245	33994.4	11198.6	42555.1	111271	35486.8	172880	104835	136394	147043	207057	170192	23443.5	118576	67089.1	167750	45357.7	8373.06	10055.3	78180.1	81668.3	9077.57	9771.2	181399	78147.6	14610.9
O75947	O75947	ATP5H_HUMAN	ATP5PD	ATP synthase subunit d, mitochondrial	1	AGLVDDFEKK	AGLVDDFEKK	2	AGLVDDFEKK2	57090.3	30508.8	40154.6	44291.9	33248.6	47735.8			66950.5	86715.9	61023		66705.8	96455.6	38902.7	61446.7	40792.3	38398.7	64003.5	53787.3	62061.4	35111.5	78839.9	63694.3	68641.9	51363	69133.8	53646.9	34927	49119.5	32430.8	89003.3	15518.4	139843	18946.8	32512	22220.8	41194.2	24733.7	13896.7	17253.5	32083	12092.9	69969.4	40132.1	28184.5	22181	46758.2	34015.9	31858.1	26249.8	17201.4	34941	32318.6	34627.3	43759.9	22802.9	55695.3	28402.3	25135.9	38240.5	31989.2	20083.7	28174.1
Q13425	Q13425	SNTB2_HUMAN	SNTB2	Beta-2-syntrophin	1	AGLVELLLR	AGLVELLLR	2	AGLVELLLR2										13701.1	26040.8		6178.62			7363.67																2469.55	27728.9	8055.25	28187.3	8601.62	52663.6	15779.9	28215.1	7332.52	25340.8	18597.1	9942.03	68569.5	24096.3	43236.5	32849.7	53515.4	17307.7	46116.9	20741.2	29443.6	32760.1	58882.8	32994.6	22744.6	16081.3	39108.5	80645.2	69525.3	79261.8	57381	60215.7	58190.7
Q15149	Q15149	PLEC_HUMAN	PLEC	Plectin	1	AGLVGPEFHEK	AGLVGPEFHEK	2	AGLVGPEFHEK2	91254.5	131372	128236	160420	114217	154918			167671	115569	176373		117985	242278	124025	173437	143892	125425	176036	124093	189339	61905.1	149152	190626	71584.4	98238.9	201666	147666	131340	48559.4	149884	255744	15826.9	8027.09	14802	21452.4	19491.7	18565.1	13867.2	29345.6	20623.7	13359.4	14450.5	10184	12852.3	20219.3	15858	22364.8	23070.9	10664.6	14828.4	10389.1	10722.6	22222.6	13542.3	9564.84	16355.6	7845.19	18017.1	11128.1	13805.3	19016.8	14809.3	13535
Q15149	Q15149	PLEC_HUMAN	PLEC	Plectin	1	AGLVGPEFHEKLLSAEK	AGLVGPEFHEKLLSAEK	3	AGLVGPEFHEKLLSAEK3			16968.8		12695.4									16024.3				20141.5													23026.4									38909.9
Q9Y2P4	Q9Y2P4	S27A6_HUMAN	SLC27A6	Long-chain fatty acid transport protein 6	1	AGMASIILKPNTSLDLEK	AGMASIILKPNTSLDLEK	3	AGMASIILKPNTSLDLEK3																																	1096.4					1129.46			1183.26		3448.11							1609.09	1358.08						1374.43		2374.19		2177.15
Q6PCB7	Q6PCB7	S27A1_HUMAN	SLC27A1	Long-chain fatty acid transport protein 1	1	AGMEAALLNVNLR	AGMEAALLNVNLR	2	AGMEAALLNVNLR2																																				1301.21			1528.89		2125.01									1861.83				910.927			1179.45					1336.35
Q15111	Q15111	PLCL1_HUMAN	PLCL1	Inactive phospholipase C-like protein 1	1	AGMEFHEELHNLGAK	AGMEFHEELHNLGAK	2	AGMEFHEELHNLGAK2																																				561.483		1234.5				496.35						871.157							1139.58			621.374		958.384				776.971
Q15111	Q15111	PLCL1_HUMAN	PLCL1	Inactive phospholipase C-like protein 1	1	AGMEFHEELHNLGAK	AGMEFHEELHNLGAK	3	AGMEFHEELHNLGAK3																																	11123.8		11247.8	7273.12		15153.1	9743.43		8854.73	14384.7	8788.56	6065.27	10419	9786.45	10005.5	9479.11	12897	9969.98	11640.8	17865.3	16235.2	7765.11	18661.8	10669.4	11496.8	11082.6	5916.23	7881.07	6443.63	10933.7	8013.52	13767.1
Q07507	Q07507	DERM_HUMAN	DPT	Dermatopontin	1	AGMEWYQTCSNNGLVAGFQSR	AGMEWYQTC(UniMod:4)SNNGLVAGFQSR	2	AGMEWYQTC(UniMod:4)SNNGLVAGFQSR2																																	1802.31		2427.91	9730.95	8845.77	18901.4	8483.86	29508.4	4422.67	28084.5	8021.47	7404.86	9712.05	4179.75	3615.75	7135.16	4704.01	1351.78	3841.93	2887.87	2997.06	1619.55	2946.48	3435.2	1505.84	3591.99	1432.27	1717.23	1471.19	1927.89		1429.51
Q07507	Q07507	DERM_HUMAN	DPT	Dermatopontin	1	AGMEWYQTCSNNGLVAGFQSR	AGMEWYQTC(UniMod:4)SNNGLVAGFQSR	3	AGMEWYQTC(UniMod:4)SNNGLVAGFQSR3																																			2802.45				3495.86	14645.8			6470.46		5170.36
Q8WZ42	Q8WZ42	TITIN_HUMAN	TTN	Titin	1	AGMNDAGLYTCK	AGMNDAGLYTC(UniMod:4)K	2	AGMNDAGLYTC(UniMod:4)K2																																	7827.44		19161.7	11162.7	36659.6	4182.66	7147.15		19351.9	18237.2	15434	17068.8	20562	9618.31	20708	20076.9	8862.84	36416.4	15680.8	14266.8	33281.6	5883.23	7395.88	20235.9	28641.4	12144.3	66273.7	35882.3	29021.1	41612.7	25994.5	31411.6
O95359	O95359	TACC2_HUMAN	TACC2	Transforming acidic coiled-coil-containing protein 2	1	AGMPVSADAAK	AGMPVSADAAK	2	AGMPVSADAAK2																																	6759.12		11769.7		11659.5							13602.9					4925.87	11641				15100.5			11928.3	13379.2	14882.5		14648.5	15117.1	16810.2	16963.3
Q9Y2Q3	Q9Y2Q3	GSTK1_HUMAN	GSTK1	Glutathione S-transferase kappa 1	1	AGMSAEQAQGLLEK	AGMSAEQAQGLLEK	2	AGMSAEQAQGLLEK2						6051.41																											166384	17797.4	121918	103536	146435	215043	154984	53216.3	134062	172490	74474.9	146565	179469	183499	123446	192851	91116.9	129247	119448	200184	164420	194351	177728	153189	151325	137470	183887	132018	191858	199804	151944	246539
Q9UQ35	Q9UQ35	SRRM2_HUMAN	SRRM2	Serine/arginine repetitive matrix protein 2	1	AGMSSNQSISSPVLDAVPR	AGMSSNQSISSPVLDAVPR	2	AGMSSNQSISSPVLDAVPR2																																		2112.37	1147.68	3580.05		1286.45	1372.73	2428.77	1434.07	1998.53		1851.6	1597.48	1589.81		929.701		1909.56			1158.21			1835.57	1659.68		995.904	3066.62
Q08431	Q08431	MFGM_HUMAN	MFGE8	Lactadherin	1	AGMVNAWTPSSNDDNPWIQVNLLR	AGMVNAWTPSSNDDNPWIQVNLLR	3	AGMVNAWTPSSNDDNPWIQVNLLR3																																		1596.68		1077.43	2626.33	1100.52	1379.22	5571.85	1138.63	1453.38	4409.08			1584.46										509.875					984.705
P0C1Z6	P0C1Z6	TFPT_HUMAN	TFPT	TCF3 fusion partner	1	AGNALTPELAPVQIK	AGNALTPELAPVQIK	2	AGNALTPELAPVQIK2																																				1873.33	1185.28				1475.81	969.983						861.57		763.445					880.192		2202.04	917.832			1197.21
P23381	P23381	SYWC_HUMAN	WARS1	Tryptophan--tRNA ligase, cytoplasmic	1	AGNASKDEIDSAVK	AGNASKDEIDSAVK	2	AGNASKDEIDSAVK2																																	2368.38		3128.92	3653.19	2629.9	3616.79	3474.27		3568.97	3754.63	1051.1	2947.86			3710.84	2120.01	3275.67	1748.25	6161.6		2141.41	3742.89	6665.83	3342.57	3950.03	5376.2	3116.06	5347.57	3721.62	4853.88	4690.64	4182.04
P23381	P23381	SYWC_HUMAN	WARS1	Tryptophan--tRNA ligase, cytoplasmic	1	AGNASKDEIDSAVK	AGNASKDEIDSAVK	3	AGNASKDEIDSAVK3																																	10387.7	4785.12	14959.4	11039.2	11873.5	11312.8	11274.4		8338.5	9456.71	6598.87	8009.49	10897	8216.74	9268.73	9486.61	15830.1	7822.09	23220.2	14585.8	13375.5	11074.4	13833.1	11772	12429.7	14707.6	10467	11698	8992.98	13812.7	17478.7	7199.94
Q03001	Q03001	DYST_HUMAN	DST	Dystonin	1	AGNDLIESSAGEEASNLQNK	AGNDLIESSAGEEASNLQNK	2	AGNDLIESSAGEEASNLQNK2																																	472.829			207.659					299.74										529.101
Q86VF7	Q86VF7	NRAP_HUMAN	NRAP	Nebulin-related-anchoring protein	1	AGNEQSVHQYTISKDEPLFLQAR	AGNEQSVHQYTISKDEPLFLQAR	3	AGNEQSVHQYTISKDEPLFLQAR3	9014.63		18671	9868.35	14553.4	9942.44			16271.1	8192.3	6798.94	7527.22	6562.74	6313.36	9630.03	11760.1		7278.35	7928.01				3934.17	6811.22	7826.75	5090.26	7691.26	15836.1	9448.49		7921.93	4620.73
Q86VF7	Q86VF7	NRAP_HUMAN	NRAP	Nebulin-related-anchoring protein	1	AGNEQSVHQYTISKDEPLFLQAR	AGNEQSVHQYTISKDEPLFLQAR	4	AGNEQSVHQYTISKDEPLFLQAR4	23238		21361.8	43422.5	11705.2	9942.34		48717.8	45660.9	13578.5	24748.8	44207.1	3520.3	7237.06	19470.2	31522		9751.58	10475.1				16809.3	29785.4	24328.3	17474.5	23484.1	25029	8634.01			5520.08
Q7KZF4	Q7KZF4	SND1_HUMAN	SND1	Staphylococcal nuclease domain-containing protein 1	1	AGNFIGWLHIDGANLSVLLVEHALSK	AGNFIGWLHIDGANLSVLLVEHALSK	3	AGNFIGWLHIDGANLSVLLVEHALSK3																																	5070.62	2942.53		3853.56	5545.77	3488.74		22434.4	4845.55		5056.45	5160.87	5123.06	8006.39	7924.19	4141.62		7752.26	5362.69	6640.62	5124.41	4325.2	4130.66		3756.03	4612.72	6257.42	4500.05	7086.65	6461.85	7345.8	2712.98
Q7KZF4	Q7KZF4	SND1_HUMAN	SND1	Staphylococcal nuclease domain-containing protein 1	1	AGNFIGWLHIDGANLSVLLVEHALSK	AGNFIGWLHIDGANLSVLLVEHALSK	4	AGNFIGWLHIDGANLSVLLVEHALSK4																																	14878.6	16951.2	22214.5	9128.63	13264.1	8756.42	10085.9	43211.6	11594.8	11187.8	13040.1	13259.8	13362.6	16558.4	18271.4	11193	9390.49	16234.8	11273.3	17627.4	13672.6	7151.92	9391.18	5840.05	11296.8	12800.5	17447	15051.7	18718.6	8352.38	17056.3	4730.97
P18124	P18124	RL7_HUMAN	RPL7	60S ribosomal protein L7	1	AGNFYVPAEPK	AGNFYVPAEPK	2	AGNFYVPAEPK2		31139.7	35834.1	34415.3	29227.5	24668			36878.4	17678.3	26992.5	30690	19528.4	19531	70879.7	21909.6	24824	28112.3	29794.9	21857.7	18461.4	24475.5	18052.3			20667.1	26361.3	38348.3	32652.9	31580	41049.3	23102.9	26468.3		5944.79				8549.21				30397.5		7244.98		23599.5	7702.46	16568.8					8087.66									5179.19
Q9ULT8	Q9ULT8	HECD1_HUMAN	HECTD1	E3 ubiquitin-protein ligase HECTD1	1	AGNGQNSCGVEDVLQLLR	AGNGQNSC(UniMod:4)GVEDVLQLLR	2	AGNGQNSC(UniMod:4)GVEDVLQLLR2																																	252.135				684.181	1010.79			776.541	1500.15		1159.87				1004.17		837.869	1192.07					1246.41	692.827			1013.16
Q15393	Q15393	SF3B3_HUMAN	SF3B3	Splicing factor 3B subunit 3	1	AGNGQWASVIR	AGNGQWASVIR	2	AGNGQWASVIR2																																					2364.89				3878.01		3833.46	4273.35			3523.59	5016.87			3136.19			4190.3			2596.14	3974.41	6502.91		10641.5		8880.59	4961.17
Q9H2G2	Q9H2G2	SLK_HUMAN	SLK	STE20-like serine/threonine-protein kinase	1	AGNILFTLDGDIK	AGNILFTLDGDIK	2	AGNILFTLDGDIK2	4913.34			6296.88					8859.65	6082.06	5166.84		7243.13	3093.9																		6785.76	53919	14766.6	41383.1	60335.7	35328.2	68516.7	56378.5	29372.9	79061	47639.7	34437.4	43845.6	59011.6	56518.9	53207.6	57200.5	35805.2	38011.6	50740.2	35054.5	67035.4	52155.7	33900.2	39766.2	51800	45093.5	54283.7	41655.2	34843.1	48670.6	52725.3	41976.6
Q13188	Q13043;Q13188	STK3_HUMAN	STK3	Serine/threonine-protein kinase 3	0	AGNILLNTEGHAK	AGNILLNTEGHAK	2	AGNILLNTEGHAK2				5111.55	3797.41				6536.45					3726.81																			4193.71	3378.75	5016.55	5189.14	3035.27	5164.01	4100.59	10850.3	8217.38	6801.81	3442.25	3779.64	3663.48	2714.34	2222.19	4064.34		2487.93	6165.99	3217.84	2343.72	2828.01	3709.88	8850.02	5060.98	3783.33	2414.42	4052.27	3654.8	2773.97	2969.42	4569.26
Q13188	Q13043;Q13188	STK3_HUMAN	STK3	Serine/threonine-protein kinase 3	0	AGNILLNTEGHAK	AGNILLNTEGHAK	3	AGNILLNTEGHAK3									9216.78																								3358.85		4880.7	4285.81		4225.58			4469.76	3058.84	3733.63	2434.06	3264.07	1857.5	3558.34	1380.21		3129.02	4820.74		1976.75	2480.18	1552.55	3650.2			1566.13	2317.33	2557.23		2402.19
Q9UL54	Q9UL54	TAOK2_HUMAN	TAOK2	Serine/threonine-protein kinase TAO2	1	AGNILLSEPGLVK	AGNILLSEPGLVK	2	AGNILLSEPGLVK2	10093.8		5839.08								6561.47			6185.55	8492.06	10378.3								8899.43	8966.28							7173.9	3104.76		1734.26	2485.82	3357.82	2580.87	2906.07	5799.66	4247.27	4377.2		2835.01	3581.46	2894.57	3236.24	3102.35		3295.58	2774.8	1970.96	3337.49		2608.72		5256.61	2288.61	2546.76	3180.53	3228.81	3478.73	2913.21	4301.53
Q7L7X3	Q7L7X3;Q9H2K8	TAOK1_HUMAN	TAOK1	Serine/threonine-protein kinase TAO1	0	AGNILLTEPGQVK	AGNILLTEPGQVK	2	AGNILLTEPGQVK2	15978.1		8082.53	29514.7		20666.2			22264.6	7339.47	11738.3	19290.4	18098.8	10590.5	11379.8	15382.8	14809.1	9235.06	11409	7383.25	9729.53		14133.2	10903.1	14319.4	12866.7	9634.35	10843.2	8843.55	9196.85	10233.2	11763	16558.2	7725.16	8958.59	11610.7	15962.3	14243.2	14094.5	11923.7	24815.7	7068.23	12926.9	13294.4	9972.95	14872.8	9447.71	17349	12500.4	7891.47	8321.56	8433.99	12534.7	16950.5	10415.1	6808.6	25524.8	9928.36	13698.7	10464.1	16371.8	10492.1	13931.5	13541
P35268	P35268	RL22_HUMAN	RPL22	60S ribosomal protein L22	1	AGNLGGGVVTIER	AGNLGGGVVTIER	2	AGNLGGGVVTIER2	37648.7	134000	88591.6	47485.5	43639.1	102434		109203	92464.6	53118.4	70852.7	43330.6	79397.3	79088	217642	89146.4	158519	57733.9	68682.7	50887	72040.5	28786.6	24921.3			27149.4	33099	57298	67984.1	75419.4	57809.8	58660.1	328980	222374	354976	496418	235283	497115	279001	704115	423751	391025	333245	299806	394814	413189	341468	399275	213931	264659	353149	218903	333529	219282	339120	145764	479350	323025	231802	251870	243440	192631	251870	242513
Q8WVM0	Q8WVM0	TFB1M_HUMAN	TFB1M	Dimethyladenosine transferase 1, mitochondrial	1	AGNLTNAYVYEVGPGPGGITR	AGNLTNAYVYEVGPGPGGITR	2	AGNLTNAYVYEVGPGPGGITR2																																			448.703			1114.32			468.972						348.485			545.602	698.811	572.843	485.493		1180.41	1033.65						599.966
P21333	P21333	FLNA_HUMAN	FLNA	Filamin-A	1	AGNNMLLVGVHGPR	AGNNMLLVGVHGPR	2	AGNNMLLVGVHGPR2																																	16432.2	20930.8	12271.1	32863.7	41767.4	19210.4	22493.4	70213.8	45441.7	32858	19035.1	14753.4	22661	6773.02	7155.31	26464.5	10022.7	20792.4	22113.8	4185.55	18093.7	7840.69	10727.1	32236.6	22087.1	20325.2	21342.4	20034.9	29920.9	5206.98	15391.8	13407
P21333	P21333	FLNA_HUMAN	FLNA	Filamin-A	1	AGNNMLLVGVHGPR	AGNNMLLVGVHGPR	3	AGNNMLLVGVHGPR3																																	26024.9	59829.4	24343.7	16368.4	43754.8	11693.2	34005.6	138471	26667.6	23666.1	50145.3	12001.5	50472.2	18344.2	21808.2	30094.1	29753.6	35888.4	15284.7	14115.8	6965.25	9709.78	9438.4	18589.4	16162.4	7420.59	21095.7	10302.7	12432.9	13400.8	18040.3	7846.23
O75410	O75410	TACC1_HUMAN	TACC1	Transforming acidic coiled-coil-containing protein 1	1	AGNSCPELVPSR	AGNSC(UniMod:4)PELVPSR	2	AGNSC(UniMod:4)PELVPSR2																		5085.26															1541.31				2264.12	1462.16			2519.35		3117.21	2295.52									1395.44		2278.28	2417.13	3471.91	2054.31	2397.53	1649.38	3626.05	1490.72	1867.98	1893.84
P55268	P55268	LAMB2_HUMAN	LAMB2	Laminin subunit beta-2	1	AGNSLAASTAEETAGSAQGR	AGNSLAASTAEETAGSAQGR	2	AGNSLAASTAEETAGSAQGR2	12756.7	3969.96	17765.2	12964.4	11823.3	13123.1			15958.7	13340.5	16043.9	4361.34	14895.5	34296	18254.4	16451.9	7931.14	9783.25	18276.2	10809.9	14140.1	11343.4	14069.2	12275.1	11768.4	8937.23	13594.2	14427.4	9885.04	21329.1	7087.57	24866.7	1555.43	6302.68	2947.16	3395.62	2610.21	2657.33	5177.07	20611.8	1999.17	3923.09	2348.15	3702.31	2011.91	2419.05	2197.43	920.942	3230.1	1735.03	3156.7	4853.7	2158.54	3645.3	3693.21	6938.43	2029.86	3197.95	2617.72	3161.61	2974.4	2347.65	3223.9	1974.16
O95967	O95967	FBLN4_HUMAN	EFEMP2	EGF-containing fibulin-like extracellular matrix protein 2	1	AGNSQGDFYIR	AGNSQGDFYIR	2	AGNSQGDFYIR2			9890.83	14050.6	9592.22	15946.7			23394.9	11808	23892.8		32842.6	8453.42	13461.2	18780.6			5297.63		5595.59												14817.7		12793.3	15871.5	11818.4	15638.2	18373.5		28390.7	10815.3	22076.4	10133.6	27796	8134.84	12462.7	22645.7	13658.3		9727.93	6874.06	9058.84	10952	8086.17	15411.7	8668.91	9904.68	7680.72	5364.59	7592.32			11059.5
P55809	P55809	SCOT1_HUMAN	OXCT1	Succinyl-CoA:3-ketoacid coenzyme A transferase 1, mitochondrial	1	AGNVIFRK	AGNVIFRK	2	AGNVIFRK2	145128	238668	174992	369459	241724	469598			283693	248042	339627	87591.4	175168	331294	384400	249164	365124	297205	161025	287776	258388	352668	150068	206256	68263.2	160534	212826	331119	169006	168834	255305	385463	56774.2		39321	37117.7	66108.7	81311.1	56424		16829.9	63913.6	8118.06	66340.7	81618.7	296951	42043.2	72937	33399.9	28580	4214.37	22775.7	53376	97545.6	63947.9	22908.9	16408.9	33867.4	41103.6	35988.4	31165.5	29899	119824	58437.1
O94804	O94804	STK10_HUMAN	STK10	Serine/threonine-protein kinase 10	1	AGNVLMTLEGDIR	AGNVLMTLEGDIR	2	AGNVLMTLEGDIR2																																	6541.48		8748.16	6675.47		5592.96	6354.94	21681.1	11908.5	7515.63		6555.12	10323.1		8869.59	7931.93		9397.82	7952.84		7750.27		9513.38	7021.76	11702.6	9315.32	8438.92	10231.9	9637.43	11086.1	7035.78
Q9HBL0	Q9HBL0	TENS1_HUMAN	TNS1	Tensin-1	1	AGPAHAGHTAPMRPSYSAQEGLAGYQR	AGPAHAGHTAPMRPSYSAQEGLAGYQR	4	AGPAHAGHTAPMRPSYSAQEGLAGYQR4																																				3652.15	4292.02	5382.91	2037.01		2408.27	7490.3		2890.87	3317.85	3091.84		3041.96	4643.38	1527.3	3908.04		5626.33	2373.06	7727.95	3258.15	2499.08			5084.75	4720.4	2110.62		4604.78
O60287	O60287	NPA1P_HUMAN	URB1	Nucleolar pre-ribosomal-associated protein 1	1	AGPATSPPK	AGPATSPPK	2	AGPATSPPK2				69228.6					29809.8	29338																		45787.6																18105.9							4300.04							9351.85	21605.1		21717.8	7321.25
Q8N2S1	Q8N2S1	LTBP4_HUMAN	LTBP4	Latent-transforming growth factor beta-binding protein 4	1	AGPDLASCLDVDECR	AGPDLASC(UniMod:4)LDVDEC(UniMod:4)R	2	AGPDLASC(UniMod:4)LDVDEC(UniMod:4)R2																																	4693.14	5743.39	2703.04	6298.93	3061.43	3506.48	12181.5		8598.73	4045.31	6346.39	4170.84	8908.49		6182.83	6139.16	14207.8		3595.59		2373.95	2197.55		4826.3	3371.26	3287.56		3131.07	1731.02			2303.62
Q8N2S1	Q8N2S1	LTBP4_HUMAN	LTBP4	Latent-transforming growth factor beta-binding protein 4	1	AGPDLASCLDVDECRER	AGPDLASC(UniMod:4)LDVDEC(UniMod:4)RER	3	AGPDLASC(UniMod:4)LDVDEC(UniMod:4)RER3									5942.01						4613.56																		7115.58		13335.4	32053.3	22655.2	19664.1	35930.2	366835	15236.3	23498.6	8232.66	22807.5	83658.8	17904	9311.42	29688.7	13480.1	4984.85	4417	2604.23	9652.54	3501.91	5834.49	7155.92	2790.81	8322.13	7763.66	8773.79	4035.66	3729.05	2974.19	6126.96
Q9H3Q1	Q9H3Q1	BORG4_HUMAN	CDC42EP4	Cdc42 effector protein 4	1	AGPDLPSLPSHALEDEGWAAAAPSPGSAR	AGPDLPSLPSHALEDEGWAAAAPSPGSAR	3	AGPDLPSLPSHALEDEGWAAAAPSPGSAR3																																	7283.55		14348.8	18519.3	4895.71	9832.92	10286.3	23492.1	6751.61	8166.18	10207.2	4720.52	10689.9	11937.1	11635	10755.6	12989.7	7912.1	15972	14541.1	16430.9	6799.51	11092.7	11737.2	15318.7	22822.1	11060.9	12638.5	8295.99	6849.96	10962.1	9346.26
Q86X55	Q86X55	CARM1_HUMAN	CARM1	Histone-arginine methyltransferase CARM1	1	AGPDSAGIALYSHEDVCVFK	AGPDSAGIALYSHEDVC(UniMod:4)VFK	3	AGPDSAGIALYSHEDVC(UniMod:4)VFK3																																	3319.43	5717.68	4610.59		3662.89		3718.38			3204.04			4585.92	3315.63				2915.81		3081.93							3081	2149.16	1858.98		2302.24
Q9P0I2	Q9P0I2	EMC3_HUMAN	EMC3	ER membrane protein complex subunit 3	1	AGPELLLDSNIR	AGPELLLDSNIR	2	AGPELLLDSNIR2						18385.2								28250.1		24172.8					27322	24517.4									21506.3	19854.4
P83436	P83436	COG7_HUMAN	COG7	Conserved oligomeric Golgi complex subunit 7	1	AGPEQELTR	AGPEQELTR	2	AGPEQELTR2																																	3694.84			2113.15		2905.33			4283.12			2147.45			1488.74	2768.99		1798.3						2130.48	2707.16		1925.07		1828.1		3545.2	1131.7
Q96IX5	Q96IX5	ATPMK_HUMAN	ATP5MK	ATP synthase membrane subunit K, mitochondrial	1	AGPESDAQYQFTGIK	AGPESDAQYQFTGIK	2	AGPESDAQYQFTGIK2	49078.3	50051.3	76433	58112.9	49018.1	49224.6		65256	37596.2	52441.5	46159.5	43313	47513.3	49665.9	67453	46796.7	27779.8	60623.4	82215.9	54849.8	99450.6	44028.3	50919.3	69357.7	69632.6	60548.4	116826	62468	71553.9	140752	54588	151067	6818	37148.9	4894.19	4667.9	3838.28		4010.22		6355.55		7894.78				5283.44		8238.88	6447.64	4371.44		2370.89			4899.01	3788.69	3463.99			3340.93
Q96IX5	Q96IX5	ATPMK_HUMAN	ATP5MK	ATP synthase membrane subunit K, mitochondrial	1	AGPESDAQYQFTGIKK	AGPESDAQYQFTGIKK	2	AGPESDAQYQFTGIKK2			2470.37											3707.83					3497.48									3051.83				2348.7						342.588
Q96IX5	Q96IX5	ATPMK_HUMAN	ATP5MK	ATP synthase membrane subunit K, mitochondrial	1	AGPESDAQYQFTGIKK	AGPESDAQYQFTGIKK	3	AGPESDAQYQFTGIKK3	71338.3	71351.2	166365	43546.2	85653.2	47922.8			56406.8	73416.7	31137.7	56258.9	65516.6	119339	137328	49622.9	88448.6	122898	173811	125319	193809	34220.3	59268.3	39619	92037.3	45930	165909	99328.7	113869	125373	77049	218366	1509.15	1539.99	1043.82	2170.91	2153.33	3081.29	1381.4		1482.01	1617.07		3766.85	367.729	1115.54		1166.06	6389.98	3298.67	1259.09		1808.91	1084.14	1218.69	781.288	543.804	1518.16	642.684	583.967	1873.32	686.881	422.295	554.286
Q9P289	Q9P289	STK26_HUMAN	STK26	Serine/threonine-protein kinase 26	1	AGPFDEFQIATMLK	AGPFDEFQIATMLK	2	AGPFDEFQIATMLK2																																	3601.67		3811.08	3491.77	3407.06	2245.63	5860.15		3056.24			4068.19	3976	3186.56		3157.37					3031.02		4656.76		2554.02		1489.85	5029.96	4946.22			2911.68
Q9BZ67	Q9BZ67	FRMD8_HUMAN	FRMD8	FERM domain-containing protein 8	1	AGPGEQGLLNAYR	AGPGEQGLLNAYR	2	AGPGEQGLLNAYR2		16071.1		9933.53						7007.86				4593.02					7254.91		5519.71							8836.12					7566.47		9166.01	7085.82			10630.1	16576.5	14027.8			12438.8	8206.21		6076.72	8970.04	9246.5	9414.21	7436	7890.55	13674	20476.1	6420.51	18363.6	11204.7	14201.8	12908.6	10093.7	14733.2	12695	14175.5	12124.5
Q8WZ42	Q8WZ42	TITIN_HUMAN	TTN	Titin	1	AGPGKPSDASK	AGPGKPSDASK	2	AGPGKPSDASK2	20957	30459.6	36798.6	10871			392634		13016.4	32152.9	27198.4	38127.4		88713	8147.57	45958.2		39332	11695.2		28455.6	60240	67690.4	20063.7	39621.3	34003.4	12200.3	8240.21	27722.4		31613.8	3388.37
A6NED2	A6NED2	RCCD1_HUMAN	RCCD1	RCC1 domain-containing protein 1	1	AGPGPEALLQVWAAESALR	AGPGPEALLQVWAAESALR	2	AGPGPEALLQVWAAESALR2																																					3781.28	4170.2	4327.05		4180.48	4819.79		4041.69	3788.47			4698.99			5447.86		3869.55	5051.41	3499.18	5173.61	3929.89	5703.83	6870.48	5623.4	3575.91			3440.21
O75369	O75369	FLNB_HUMAN	FLNB	Filamin-B	1	AGPGTLSVTIEGPSK	AGPGTLSVTIEGPSK	2	AGPGTLSVTIEGPSK2	22004.9	16776.8	20985.4	34839.3	13606.4	21703.2			41058.5	40186.4	28918.4	23535	30549.8	20620.1	20184.3	20674.1	17869.2	25119.7	38012.4	18778.4	20286.5	12597.5	19247.1	29556.9	24125.9	34058.6	37289.4	30020.1	23346.7	20060.8	14561.7	12542.9	9008.55		9348.63	6899.46			14070.7						11505.9		7871.29		17296.5	10186.4	7700.77	7560.41	4050.54						6647.18	4027.26			5438.79
O75369	O75369	FLNB_HUMAN	FLNB	Filamin-B	1	AGPGTLSVTIEGPSKVK	AGPGTLSVTIEGPSKVK	2	AGPGTLSVTIEGPSKVK2	4040.73		3474.52		3400.86	4180.73				3934.58	2251.5	5719.35	2068.2	2341.43	4405.38	2907.67		4953.88	4871.45	3427.58	2404.36			4111.42	4760.21	3149.73	6697.15	6128.47	5236.04		3523.16	2609.47
O75369	O75369	FLNB_HUMAN	FLNB	Filamin-B	1	AGPGTLSVTIEGPSKVK	AGPGTLSVTIEGPSKVK	3	AGPGTLSVTIEGPSKVK3	11200.1	14442.8	23411.9	13657.9	11811	15094.1				9897.93		22383.1	13186.3	11577.2	15780.2	10923.4	14129.2	24974	17362.5	17147.4	8289.62		12901.2	16637.9	11660.7	11729.9	19314.2	17794.2	18060.4		10406.2	10595.7
Q9UNI6	Q9UNI6	DUS12_HUMAN	DUSP12	Dual specificity protein phosphatase 12	1	AGPGVEDLWR	AGPGVEDLWR	2	AGPGVEDLWR2																																	14594.1								11161.8						7579.66	8689.34			8691.37		4593.08	12109.3	4575.62		15629.7	8049.57	11079.5			11446	10595.4	7400.85
P02776	P02776;P10720	PLF4_HUMAN	PF4	Platelet factor 4	0	AGPHCPTAQLIATLK	AGPHC(UniMod:4)PTAQLIATLK	2	AGPHC(UniMod:4)PTAQLIATLK2																																		3810.75			2165.9			15294.6	2403.83
P02776	P02776;P10720	PLF4_HUMAN	PF4	Platelet factor 4	0	AGPHCPTAQLIATLK	AGPHC(UniMod:4)PTAQLIATLK	3	AGPHC(UniMod:4)PTAQLIATLK3																																	3050.12			4412.7				45682.3	2265.61				3965.28											255.317	513.942
Q96EY8	Q96EY8	MMAB_HUMAN	MMAB	Corrinoid adenosyltransferase MMAB	1	AGPILELEQWIDK	AGPILELEQWIDK	2	AGPILELEQWIDK2																																	34420.3		11534.9	9495.08	16133.3	14414	12110.6		14674.1	9847.79	19957.1		10863.8	6341.97	20639.4	17177.7	16300.8	16544.5	22916.3	24600.9	18407.6	19418.3	17806.5	38012.8	33832.7	23670.6	23180.9	10540.3	5938.89	24462.2	12796	22701.3
Q96EY8	Q96EY8	MMAB_HUMAN	MMAB	Corrinoid adenosyltransferase MMAB	1	AGPILELEQWIDKYTSQLPPLTAFILPSGGK	AGPILELEQWIDKYTSQLPPLTAFILPSGGK	3	AGPILELEQWIDKYTSQLPPLTAFILPSGGK3													1712.61																			2002.15	6555.96		3776.42	2286.83		6902.91	5456.32	4100.74	757.877	2564.25	2148.19	34275	42340	30486.5	10026.1	32537.5	5461.51	14326.3	1379.5	8311.15	45857.9	7882.02	8799.46		1835.36	3896.27	39990.4	23743.5	11519.2	8709.34	43063	17753.3
Q96EY8	Q96EY8	MMAB_HUMAN	MMAB	Corrinoid adenosyltransferase MMAB	1	AGPILELEQWIDKYTSQLPPLTAFILPSGGK	AGPILELEQWIDKYTSQLPPLTAFILPSGGK	4	AGPILELEQWIDKYTSQLPPLTAFILPSGGK4																																	11311.1		5492.04	3419.98	10846.7	5991.03	7111.03			9385.18	6843.79	26058	33346.6	26761.7	10685.1	18477.4		10775.5	2004.05	8171.29	37137.8	9220.16	15816.1			4555.21	28403.3	16754.7	10344.2	7993.44	26344.3	11611.4
O60506	O43390;O60506	HNRPQ_HUMAN	SYNCRIP	Heterogeneous nuclear ribonucleoprotein Q	0	AGPIWDLR	AGPIWDLR	2	AGPIWDLR2															60477																17167.8		292483	145578	222292	33553.3	155180	166614	254091	107385	251986	85764.5	163478	128473	189220	202227	259977	241094	230595	211694	152502	181678	194005	381809	191226	131097	233193	230340	185131	154175	136821	227840	351406	250115
Q8WZ42	Q8WZ42	TITIN_HUMAN	TTN	Titin	1	AGPMTVTVGETCTLECK	AGPMTVTVGETC(UniMod:4)TLEC(UniMod:4)K	2	AGPMTVTVGETC(UniMod:4)TLEC(UniMod:4)K2																																	4479.8		16237.5	7440.37	11313	6836.59	3356.1		7590.84	10514.7	6947.17	7012.35	12812	6604.38	9832.51	11611.2	6409.09	13251.6	6746.61	2989.82	15592	2297.85	7694.57	3393.36	5056.08	3339.13	17467.5	17964.9	10849.6	6376.02	6261.89	10276
Q8WZ42	Q8WZ42	TITIN_HUMAN	TTN	Titin	1	AGPMTVTVGETCTLECK	AGPMTVTVGETC(UniMod:4)TLEC(UniMod:4)K	3	AGPMTVTVGETC(UniMod:4)TLEC(UniMod:4)K3																																			1799.78										2884.17		1583.86			1923.43
Q9HDC9	Q9HDC9	APMAP_HUMAN	APMAP	Adipocyte plasma membrane-associated protein	1	AGPNGTLFVADAYK	AGPNGTLFVADAYK	2	AGPNGTLFVADAYK2		10875.1			4735.74																												7342.13																													4973.86	7560.31
Q5T3U5	Q5T3U5	MRP7_HUMAN	ABCC10	ATP-binding cassette sub-family C member 10	1	AGPPSEILPLVQAVPK	AGPPSEILPLVQAVPK	2	AGPPSEILPLVQAVPK2	9815.08		10355.6	8229.18	5067.56	11987.7			8506.36	7708.94	5397.38	10906.6	13907.9	12939.7		9190.73		7022.62	12843.9		8782.18	6579.21	20344.1	10241.1	13902.3	8616.99	11724.8	7714.29	15724.8			12579.4
O60271	O60271	JIP4_HUMAN	SPAG9	C-Jun-amino-terminal kinase-interacting protein 4	1	AGPSAQEPGSQTPLK	AGPSAQEPGSQTPLK	2	AGPSAQEPGSQTPLK2	7647.68		5016.13	7520.87		4707.29			7873.99	6208.66	6632.61	5345.12	6422.15			5511.75	3539.36	3777.71	3203.13		2754.85		4261.59	3969.95	7651.87	5525.55	4097.89	3096.56	6051.31		3078.74	2555.15	10313.5	3126.53	6644.81	11451.2	8899.11	8923.42	4531.3		12329.9	8303.64	5175.37	7535.6	7504.96	5580.91	7035.07	7307.91	6066.23	5216.6	5123.02	6333.77	7812.45	7366.89	8684.25	11349.2	14709.2	6123.06	8785.46	8167.33	12951.6	7141.69	10533.3	11070.4
Q13163	Q13163	MP2K5_HUMAN	MAP2K5	Dual specificity mitogen-activated protein kinase kinase 5	1	AGPSQHSSPAVSDSLPSNSLK	AGPSQHSSPAVSDSLPSNSLK	3	AGPSQHSSPAVSDSLPSNSLK3			4890.11		5075.71										5117.8			2902.74	3556.02		3853.53							5775.62	5668.55			3719.96	454.848		1492.66	1977.84	1086.53	1586.23			1875.09		709.642	823.385	1896.89	1506.6	890.941	1721.78		612.304	2929.4		1695.6	570.558	1837.03	377.398	539.402	1098.28	860.945	1154.33	1152.3	955.467		972.231
Q13428	Q13428	TCOF_HUMAN	TCOF1	Treacle protein	1	AGPVAVQVK	AGPVAVQVK	2	AGPVAVQVK2	5949.41		4962.25				19456.3				4076.17	5712.41	3639.48												7549.83					9511.49					2242.86		1758.95							1507.54		1201.08				2602.17			663.678	1763.52	637.343			2049.56	2122.16	1519.29	2069.88	3006.43	3138.39	819.342
P49247	P49247	RPIA_HUMAN	RPIA	Ribose-5-phosphate isomerase	1	AGPVVTDNGNFILDWK	AGPVVTDNGNFILDWK	2	AGPVVTDNGNFILDWK2																																		12122.5											1838.25
P52209	P52209	6PGD_HUMAN	PGD	6-phosphogluconate dehydrogenase, decarboxylating	1	AGQAVDDFIEK	AGQAVDDFIEK	2	AGQAVDDFIEK2		12193.9				21300.7			12859.2						33169		16408.4		21625.8									16346			19231.1		233689	201219	204427	171285	274834	182596	231705	172081	201337	176273	269786	129980	201617	215744	176079	233073	291374	197580	213187	159978	147178	191276	182095	176975	359897	198209	196684	160666	139845	176124	220577	166312
P52209	P52209	6PGD_HUMAN	PGD	6-phosphogluconate dehydrogenase, decarboxylating	1	AGQAVDDFIEKLVPLLDTGDIIIDGGNSEYR	AGQAVDDFIEKLVPLLDTGDIIIDGGNSEYR	3	AGQAVDDFIEKLVPLLDTGDIIIDGGNSEYR3																																														5541.86							300.416
P22105	P22105	TENX_HUMAN	TNXB	Tenascin-X	1	AGQCVCVEGFR	AGQC(UniMod:4)VC(UniMod:4)VEGFR	2	AGQC(UniMod:4)VC(UniMod:4)VEGFR2																																	21825.8		16267.9	10269.9	8860.3	8911.58	36056.1	35214.9	19040.5	6044.83	61836.9		27018.3		32963.2	16751.3	43259.7			16763.7	6509.32	8263.07	6021.01	6190.53	6056.83					7122		6894.17
Q99439	Q99439	CNN2_HUMAN	CNN2	Calponin-2	1	AGQCVIGLQMGTNK	AGQC(UniMod:4)VIGLQMGTNK	2	AGQC(UniMod:4)VIGLQMGTNK2															6362.96																		5980.52	9564.54	6256.29	4522.71	10372.6	5161.4	6043.97	32519.6	7566.65	8460.31	5504.59	12754	14360.9	7127.63	4895.11	10955.7	7882.04	13320.7	5356.66	4193.54	8466.03	4660.34	6110.1	6254.09	4696.99	6146.62	12484.9	9869.21	8766.42	6794.95	11567.5	6997.24
Q5JTZ9	Q5JTZ9	SYAM_HUMAN	AARS2	Alanine--tRNA ligase, mitochondrial	1	AGQEDVLFPVAR	AGQEDVLFPVAR	2	AGQEDVLFPVAR2	14664.5		18737.7		16183.1	9821.58				28898.6		15211.3	17854.6	17500.4	18917.2		21984.1	24332.9	15128.9	18882.6	17550.7		17927.2		10559.8		22373.1	16719.5	16911.3	17237.5	17354.8	18289.3	15452.7		11156	5578.33	10074.3	10159.7	12906.6		7389.16	10935.8	12575.3	7189.07	11843.4	18308.2	17109.1	7786.62	7774.86	8842.55	7256.24	11838.7	8800.88	20651.5	11797.3	3218.86	8370.09	8432.99	7873.75	4000.66	3553.01	15104	7815.13	17793.9
Q5SV97	Q5SV97	PERM1_HUMAN	PERM1	PGC-1 and ERR-induced regulator in muscle protein 1	1	AGQEELGPGPAGAPEPGPR	AGQEELGPGPAGAPEPGPR	2	AGQEELGPGPAGAPEPGPR2	11711.6	5878.05	32086.1	23472.2	19582.2	14645.2	11366.9		23111.5	47466.2	14199.4	61693.1	24023.8	37658	28086.5	30094.9	4552.54	52615.7	27777.2	50786.5	34999.8	32711.2	56653.1	26060.1	24447	26558.2	54588.4	72230.6	44679.5	53893.4	26536.1	57085.2	2592.76		5033.24	9948.03	5611.95	2161.35	2348.43		4637.57	8262.82	1266.75	6334.12	3819.65	5455.11	2673.51	2550.01	2440.29	3343.39	5306.5	3551.13	6482.06	2103.91	8214.36	10459.3	11175.8	5928.34	9806.54	12081.8	9154.04	6966.39	3899.07	7132.67
Q5SV97	Q5SV97	PERM1_HUMAN	PERM1	PGC-1 and ERR-induced regulator in muscle protein 1	1	AGQEELGPGPAGAPEPGPR	AGQEELGPGPAGAPEPGPR	3	AGQEELGPGPAGAPEPGPR3	4982.93		17577.1	12226.3	8444.56				5762.06	3476.12		10456.8		6416.97	10392.1	10823.9		23518.1	11054.9	16615.1	9070.41	16204.5	10341.6		14302.7	7520.69	10028.4	14487.7	17385.4	20796.5	10239.5	7629.52			2738.97		1367.56	751.915				2575.42			2904.33	1456.93				2057.74	1986.01				2021.92		1947.99		3377.63
P50993	P50993	AT1A2_HUMAN	ATP1A2	Sodium/potassium-transporting ATPase subunit alpha-2	1	AGQENISVSKR	AGQENISVSKR	2	AGQENISVSKR2	4112.99		6067.77		3916.63	5615.61			5435.34		4597.2			11496.7		8210.55	7677.59		3592.16		6505.04	12988.2	6247.15					7875.46	6837.01		5221.32	4388.36														295.062
Q5T440	Q5T440	CAF17_HUMAN	IBA57	Putative transferase CAF17, mitochondrial	1	AGQGNVGLALLWSEK	AGQGNVGLALLWSEK	2	AGQGNVGLALLWSEK2																																	26459.2		15570.2	20647	37416	17114.7	22963.4		22054.4	30764.5	10185.1	70923.8	25545.9	20327.3	29056.2	17609.5	23040.1	53042.1	26739.3	23826.3	25653	25348.7	25867.8	28146.5	17925.5	31307.9	56909.7	63266.2	53534.2	25476.1	34295.5	36488
Q5T440	Q5T440	CAF17_HUMAN	IBA57	Putative transferase CAF17, mitochondrial	1	AGQGNVGLALLWSEK	AGQGNVGLALLWSEK	3	AGQGNVGLALLWSEK3																																						2113.15						6952.77			3704.17			4502.61	4214.45				2990.53	2776.58	2645.86		4681.77	5341.91	6376.71			2729.25
Q15772	Q15772	SPEG_HUMAN	SPEG	Striated muscle preferentially expressed protein kinase	1	AGQGPFSNSSEK	AGQGPFSNSSEK	2	AGQGPFSNSSEK2																																												1700.2													1584.81		3245.27		1981.96
Q96FS4	Q96FS4	SIPA1_HUMAN	SIPA1	Signal-induced proliferation-associated protein 1	1	AGQGSEEEMYNNQEAGPAFMQFLTLLGDVVR	AGQGSEEEMYNNQEAGPAFMQFLTLLGDVVR	3	AGQGSEEEMYNNQEAGPAFMQFLTLLGDVVR3																																						2818.74				1904.43			2068.51			1945			865.525				673.544								440.474	3259.4
Q96ED9	Q96ED9	HOOK2_HUMAN	HOOK2	Protein Hook homolog 2	1	AGQLEATLTSCR	AGQLEATLTSC(UniMod:4)R	2	AGQLEATLTSC(UniMod:4)R2																																	3341.05		5786.83	4127.23	4782.53	2743.85	5880.57		4514.53			3585.06	4773.33		8000.38	2713.6		6813.15	4964.31	7698.66	5133.04	5129.3			2647.61		5620.98	4156.55	4890.8	6936.85	5351.91
Q9UKY3	Q9UKY3	CES1P_HUMAN	CES1P1	Putative inactive carboxylesterase 4	1	AGQLISELFTNR	AGQLISELFTNR	2	AGQLISELFTNR2																																	7373.53	19855.7	5195.46	8027.05	4345.21		14494.7		17683.6		7349.58	7342.67				2690.22	21873	7824.73	5401.34	6914.81		48982.9			60203.8	12747.1	9692.59		15065	7088.81	9806.1	34512.2
Q9UKY3	Q9UKY3	CES1P_HUMAN	CES1P1	Putative inactive carboxylesterase 4	1	AGQLISELFTNRK	AGQLISELFTNRK	2	AGQLISELFTNRK2																																				3016.11			1599.14		2663.95													3964.93			4799.18	3333.38			2128.57			3478.27
Q9UKY3	Q9UKY3	CES1P_HUMAN	CES1P1	Putative inactive carboxylesterase 4	1	AGQLISELFTNRK	AGQLISELFTNRK	3	AGQLISELFTNRK3																																		2246.68		1903.55					2681.54									1145.29	1317.96			4048.18		1365.72	7908.09	1879.55	1443.38
P23141	P23141	EST1_HUMAN	CES1	Liver carboxylesterase 1	1	AGQLLSELFTNRK	AGQLLSELFTNRK	3	AGQLLSELFTNRK3																																		4133.04	8329.15				7691.31					5155.93					8904.68	5580.95	5981.92			7137.76					4533.9		4516.93		5195.14	6710.25
Q86VF7	Q86VF7	NRAP_HUMAN	NRAP	Nebulin-related-anchoring protein	1	AGQLVSEKNYR	AGQLVSEKNYR	3	AGQLVSEKNYR3			19339.6	13118.3	13480.2	12678.8			9567.42	6578.23	9179.2		11489.3	13499.9	17434.5	9523.72		11412.2	7735.06		12730.1	13934.2	5201.71						15733.3		15292.8	10561.9
Q8N3V7	Q8N3V7	SYNPO_HUMAN	SYNPO	Synaptopodin	1	AGQMMTASPSPGPGPR	AGQMMTASPSPGPGPR	2	AGQMMTASPSPGPGPR2																																	1701.71			2736.36		1422.2			3047.16			1267.78												2722.6	1202.59				1383.17			1024.41
Q03252	Q03252	LMNB2_HUMAN	LMNB2	Lamin-B2	1	AGQMVTVWAAGAGVAHSPPSTLVWK	AGQMVTVWAAGAGVAHSPPSTLVWK	3	AGQMVTVWAAGAGVAHSPPSTLVWK3																																	11527.9	2690.84	14504.2	9394.9	6758.26	7943.66	11263.8	7220.59	13664.5	4932.22	16862.3	10929.4	9042.76	3007.17	6886.27	8864.89	11853.6	14208.9	7420.03	5844	6043.87	4800.9	4418.61	2870.36	5613.45	8316.06	13651.1	13697	15862.2	9838.75	6679.1	6263.13
Q8WX93	Q8WX93	PALLD_HUMAN	PALLD	Palladin	1	AGQNSFSLELVVAAK	AGQNSFSLELVVAAK	2	AGQNSFSLELVVAAK2																																	20615.3		52500.8	17782	9067.61	11121	39681.8	22592.5	12794.4	16980.5	28980.2	19901.1	19893.5	13257.3	26319.7	11839	24244.6	55749.7	18001.5	42793.2	17595.5	27379.6	20223.8	23243.2	21348.7	28991	31464.5	26248.5	36950.2	24159.3	44694.2	9685.17
Q9NZM3	Q9NZM3	ITSN2_HUMAN	ITSN2	Intersectin-2	1	AGQPLPLTLPPELVPPSFR	AGQPLPLTLPPELVPPSFR	2	AGQPLPLTLPPELVPPSFR2				2344.03					3451.82	9200.68			16750.1	12689.2					3029.41				8318.01									7773.53											3593.38	3669.56										3761.92					3228.11	3017.2	7008.31	4192.46
P25325	P25325	THTM_HUMAN	MPST	3-mercaptopyruvate sulfurtransferase	1	AGQPLQLLDASWYLPK	AGQPLQLLDASWYLPK	2	AGQPLQLLDASWYLPK2																																	18510.1	142472	31069.6	36292.9	67466.4	24030.9	30972	19383.9		36302.3	25677.6	29903.7	21329.4	40587.3	24630.3	31983.8	37572.7	35609.2	31960.8	33426	22836.4	25717.9	39504.7	61301.9	49234.2	32174.4	44668.5	33842.4	32681.3	36734.8	15093.5	31671.4
P22033	P22033	MUTA_HUMAN	MMUT	Methylmalonyl-CoA mutase, mitochondrial	1	AGQQGLSVAFDLATHR	AGQQGLSVAFDLATHR	2	AGQQGLSVAFDLATHR2			1825.01	2578.5		1159.05				3921.42	4861.94			2303.65													2597.56	3145.16				3757.98	4290.48		5216.42	16616.8	5076.33	13334	4648.59		12203.3	19854	3161.65	14789.4	5578.05	7236.22	6967.81	9005.58	6551.23	17006.2	21185.5	11383.6	28050.6	13210.1	28716.9	34554.4	12571.3	25832.3	12666.1	34379	21611.8	19966.6	7381.54	23970.1
P22033	P22033	MUTA_HUMAN	MMUT	Methylmalonyl-CoA mutase, mitochondrial	1	AGQQGLSVAFDLATHR	AGQQGLSVAFDLATHR	3	AGQQGLSVAFDLATHR3	17274.9	27345.3	18351.2	24306.5	19507	14130.3			25849.7	19678.8	24337.3	13831.7	22299.9	15626.2		19391.4	22176.2		18442.9				17291.2	15309.2	15374.5	15548.2	28047.8	28543.1	13712.7		9386.49	17134.7	41054	13147	41880.9	53298.7	48528.6	84926.3	39111.6		48746.9	67299	28946	51179.9	44841.8	43190.2	57639.2	37375.9	52755.7	71362.4	104798	67538.8	100719	36494.8	87459.7	71999.9	59930.5	80132.5	41594.3	109967	64150.5	50946.9	29440.7	65794.7
P21333	P21333	FLNA_HUMAN	FLNA	Filamin-A	1	AGQSAAGAAPGGGVDTR	AGQSAAGAAPGGGVDTR	2	AGQSAAGAAPGGGVDTR2	42128.7	39303.5	38407.2	78938.1	63050.6	39190	742488	328644	89861.3	78938.1	79379.7	66772.4	70011.9	35966.6	25209.1	119043	20934.3	34324.1	40247.7	18468.2	2814.7	13762.8	26939.5	83660.7	61756	126663	76364.5	36141.6	51486.8	45235.5	24795.8	27774.6	9519.9	14365.6	4431.62	13593.2	24813.5	6209.51	12190.4	82642.9	24006.1	16792.1	31124	7805.03	13377.4	12307	5782.19	12234.3	8069.46	8497.4	9336.79	2999.16		1992.82	4630.39	13610.7	14634.3	10955.9	12897.3	8397.55	12892.4	2833.96	4574.51	5507.31
Q8IXJ6	Q8IXJ6	SIR2_HUMAN	SIRT2	NAD-dependent protein deacetylase sirtuin-2	1	AGQSDPFLGMIMGLGGGMDFDSK	AGQSDPFLGMIMGLGGGMDFDSK	2	AGQSDPFLGMIMGLGGGMDFDSK2																																	2110.04		957.859		1581.31	1663.44				2853.45			2306.34	2613.39		2112.91		2225.27	2375.29	1500.05	3037.6	1382.22	3664.62	1371.79	2171.09	3051.69	4353.94	3239	1624.2	2222.74	2150.83	2853.39
Q8IXS6	Q8IXS6	PALM2_HUMAN	PALM2	Paralemmin-2	1	AGQSSLGGGHVSER	AGQSSLGGGHVSER	2	AGQSSLGGGHVSER2			2003.63			1550.23			868.523					988.667		2104.32					1274.3																	460.796																										268.198
Q15417	Q15417	CNN3_HUMAN	CNN3	Calponin-3	1	AGQSVIGLQMGTNK	AGQSVIGLQMGTNK	2	AGQSVIGLQMGTNK2																																	12203.1	3121.17	15117.1	19251.8	38047.8	11054.4	21817	84071.9	16510.6	13278.3	10916.2	38190.4	20498.2	12507.9	16424.3	12429.4	7646.29	30796.9	10918.7	8120.12	5821.13	11169	6527.22	8624.71	7492.92	13102.5	27166.7	20924.5	28096.1	11002.9	26291	10033.1
Q2M2I8	Q2M2I8	AAK1_HUMAN	AAK1	AP2-associated protein kinase 1	1	AGQTQPNPGILPIQPALTPR	AGQTQPNPGILPIQPALTPR	2	AGQTQPNPGILPIQPALTPR2	20208.7	16592.6	25958.2	39502.7	19017	33211.6	27663.9	18565.4	23910.3	17915.5	15712.8	61868.1	28135.5	19430	29705.9	35971.3	15948.8	34358.7	20844.4	31835.1	25293.9	21597.2	31321.1	10869	21149.6	23620.6	34241.1	27466.9	27194.2	34676.5	27594	21484.7	1431.31	1670.91	624.077	1868.78	3875.63	1888.75	1261.14	2475.14	1078.31		672.015	3679.17	316.221	1299.82	569.066	463.141	696.976	1301.56		1476.15	594.956	1252.38	368.397		1098.02	1013.48	4633.47	3162.34	6082.68	418.43	701.633
Q2M2I8	Q2M2I8	AAK1_HUMAN	AAK1	AP2-associated protein kinase 1	1	AGQTQPNPGILPIQPALTPR	AGQTQPNPGILPIQPALTPR	3	AGQTQPNPGILPIQPALTPR3	24288.8	17764.2	25608.4	25548	12933.3	21780	40496.6	47167.7	17612.3	10237.1	15143.4	50364.6	20268.9	14872.4	30089.3	26613.8		20745.8	25294.6		19999.2	29841.5	16967	13179.2	27181.8	25209	25550.7	27692.5	19319.7	32227.1	31600.4	15734.9
O75746	O75746;Q9UJS0	S2512_HUMAN	SLC25A12	Electrogenic aspartate/glutamate antiporter SLC25A12, mitochondrial	0	AGQTTYSGVIDCFR	AGQTTYSGVIDC(UniMod:4)FR	2	AGQTTYSGVIDC(UniMod:4)FR2																																												2728.83						3954.83
P20700	P20700	LMNB1_HUMAN	LMNB1	Lamin-B1	1	AGQTVTIWAANAGVTASPPTDLIWK	AGQTVTIWAANAGVTASPPTDLIWK	3	AGQTVTIWAANAGVTASPPTDLIWK3																																		5161.88							1642.84
Q01484	Q01484	ANK2_HUMAN	ANK2	Ankyrin-2	1	AGQVEVVR	AGQVEVVR	2	AGQVEVVR2						13471.4																					8136.96	16772					15302.5		9707.26	12162.4	11124.9	10269.2	6942.48		13125.3	8552.84	3511.14	10032.9	9065.35		6658.59	9753.01		10070.1	6189.73	12263.9	8734.53	12268.8	6873.94	13073.4	15313.9	10167.5	12274.2	10902.1	11444.2	11747.7	12859.2	7726.78
P09543	P09543	CN37_HUMAN	CNP	2',3'-cyclic-nucleotide 3'-phosphodiesterase	1	AGQVFLEELGNHK	AGQVFLEELGNHK	2	AGQVFLEELGNHK2																																				3365.7		2302.01			2336.49										3287.85		1740.51		2942.68		2688.58	3604.61		4760.39		1706.93
P09543	P09543	CN37_HUMAN	CNP	2',3'-cyclic-nucleotide 3'-phosphodiesterase	1	AGQVFLEELGNHK	AGQVFLEELGNHK	3	AGQVFLEELGNHK3																																			2801.92		1592.92		2353.34		2867.81	2350.37	1675.08				1673.27	1037.36			2454.2			794.297	1700.08		3450.19				2100.08	1250.86		1476.98
P02545	P02545	LMNA_HUMAN	LMNA	Prelamin-A/C	1	AGQVVTIWAAGAGATHSPPTDLVWK	AGQVVTIWAAGAGATHSPPTDLVWK	3	AGQVVTIWAAGAGATHSPPTDLVWK3						6718.3									25309.4		9249.62		7553.5									4885.39		18761.4			113004	71513.8	192204	122433	267404	99069.3	185088	68035.9	219579	94494.6	326819	176156	130884	35014.1	144028	140084	219773	185055	99351.6	91787.1	104567	49916	102094	26854.3	113564	108798	153318	151434	186853	123957	132353	95712.3
Q5VST9	Q5VST9	OBSCN_HUMAN	OBSCN	Obscurin	1	AGRPGTSPLASK	AGRPGTSPLASK	2	AGRPGTSPLASK2			3214.64	4773.21	2444.85	4242.77			5064.01		3285.08			13946.8		5789.27			2655.69		3331.46		6049.23	4072.12	5475.46	3740.3						8540.88
O94811	O94811	TPPP_HUMAN	TPPP	Tubulin polymerization-promoting protein	1	AGRVDLVDESGYVSGYK	AGRVDLVDESGYVSGYK	3	AGRVDLVDESGYVSGYK3										2130.96																											1985.31							1407.43	5163.32	6058.04
Q92614	Q92614	MY18A_HUMAN	MYO18A	Unconventional myosin-XVIIIa	1	AGSATVLSGSIAGLEGGSQLALR	AGSATVLSGSIAGLEGGSQLALR	2	AGSATVLSGSIAGLEGGSQLALR2														2191.27																			1103.81				685.654						1611.58		1667.97		1968.65	1432.55		2346.53	886.351								2012.72		1048.54	946.794	1204.33
Q92614	Q92614	MY18A_HUMAN	MYO18A	Unconventional myosin-XVIIIa	1	AGSATVLSGSIAGLEGGSQLALRR	AGSATVLSGSIAGLEGGSQLALRR	3	AGSATVLSGSIAGLEGGSQLALRR3	5625.86	7750.98	11953.2	6900.05	8726.42	13538.6			7107.34	14520	7564.56	4937.33	12871.9	9607.22		15918.4		8732.23	7938.15	4958.23	8886.24		7233.73	4504.41		6887.23	9479.96	12969.2	7468.66			9884.31				933.31	1527.9	2394.31	1190.96			2707.49		1767.46	2532.69	6242.77	1233.26	2001.65					3224.49		1319.94					1482.95	1671.05
O15247	O15247	CLIC2_HUMAN	CLIC2	Chloride intracellular channel protein 2	1	AGSDGESIGNCPFCQR	AGSDGESIGNC(UniMod:4)PFC(UniMod:4)QR	2	AGSDGESIGNC(UniMod:4)PFC(UniMod:4)QR2																																	7956.44	2727.7	7849.61	13545.7	9486.92	11985	5626.77		9925.67	10378.8	10723.8	8262.44	6852.18	5587.57	8420.67	7265.32	5779.16	5443.54	12388.6	4171.56	6765.85	3599.29	8334.77	15574.5	12379.5	8938.86	7897.07	11691.4	7933.04	6475.51	3881.65	11425.1
Q9Y696	Q9Y696	CLIC4_HUMAN	CLIC4	Chloride intracellular channel protein 4	1	AGSDGESIGNCPFSQR	AGSDGESIGNC(UniMod:4)PFSQR	2	AGSDGESIGNC(UniMod:4)PFSQR2																																	56191.7	16215.7	49119.3	135592	44663.7	92570.2	42383.8		130794	51425.2	49568.8	57597.4	23718.5	9261.59	42001.9	55030.6	38495.8	33614.5	102354	42004	54109.8	36233.4	64268	89435.7	115690	69073.6	82306.6	91386	58228	27975.9	31742.2	67035.2
Q8WZ42	Q8WZ42	TITIN_HUMAN	TTN	Titin	1	AGSDLVLDAAVGGKPEPK	AGSDLVLDAAVGGKPEPK	2	AGSDLVLDAAVGGKPEPK2	288386	118388	204420	151173	178490	124871	46659	103560	114743	167994	209259	114888	166265	261779	207814	150715	220718	227968	282663	187634	219692	327793	262150	376238	235477	229652	192364	320865	159020	174962	234889	312232	1762.24		7145.98	3480.23	12754.4	2865.16	2696.72		1955.41	4231.77	1889.89	31067.5	1867.92	5222.64	4231.94	2148.19	9637.69	24842.1	7919.51	5848.08	8378.03	3192.34	8459.89	8187.98	2914.33	11685.7	51672	20988.7	23981.1	6759.41	13753.8	9750.73
Q8WZ42	Q8WZ42	TITIN_HUMAN	TTN	Titin	1	AGSDLVLDAAVGGKPEPK	AGSDLVLDAAVGGKPEPK	3	AGSDLVLDAAVGGKPEPK3	672207	629030	948355	573315	737530	663536	380870	483601	451556	737662	541889	446871	627843	633842	899735	476012	988853	1140000	1160000	915769	906983	1410000	1030000	1400000	750401	902360	739261	1070000	662789	740135	976701	1240000	15173.9		45913.7	16787.2	50408.5	7969.06	9833.71		8973.83	11438.9	7193.55	83068	8960.48	18681.6	22674.9	9911.11	41459.8	87708.8	29756.8	25481.2	23818.1	11866.9	24951	20727.7	13498.8	41055.9	189153	67540.2	67014.1	24333	39736.9	22732.8
Q8WZA9	Q8WZA9	IRGQ_HUMAN	IRGQ	Immunity-related GTPase family Q protein	1	AGSEGLQQVVGMK	AGSEGLQQVVGMK	2	AGSEGLQQVVGMK2																																	6207.71		5004.36	3976.7		5037.54			6990.28	4229.16	7588.01	4140.95	7551	2248.9	6461.06	6310.21		5540.35	5355.65	7646.77	5525.74	9641.47	3839.18	4916.38	4681	5144.27	7197.59	3437.75	3891.9	9186.01		5998.77
Q53F19	Q53F19	NCBP3_HUMAN	NCBP3	Nuclear cap-binding protein subunit 3	1	AGSFITGIDVTSK	AGSFITGIDVTSK	2	AGSFITGIDVTSK2																																	10807.2		12519.9	10131.7	8725.21	5236.53	9286.95		13115	5859.59	11773.2		11753.1	9767.51	9553.76	8992.91	10332.9	8774.04	5996.08	6555.41		5583.25			7483.72	9118.17	5171.14		4017.95	5531.17	5364.79
Q9NYN1	Q9NYN1	RASLC_HUMAN	RASL12	Ras-like protein family member 12	1	AGSGPQSAPLEVNLAILGR	AGSGPQSAPLEVNLAILGR	2	AGSGPQSAPLEVNLAILGR2												2797.02																	1308.49
Q9NYN1	Q9NYN1	RASLC_HUMAN	RASL12	Ras-like protein family member 12	1	AGSGPQSAPLEVNLAILGRR	AGSGPQSAPLEVNLAILGRR	3	AGSGPQSAPLEVNLAILGRR3			8227.09	4207.32		3898.17			2348.15	2328.48	1741.96		3404.75			4447.14		6696.25	2888.54		3634.55		2785				3651.61	3976.23				2829.43
P31431	P31431	SDC4_HUMAN	SDC4	Syndecan-4	1	AGSGSQVPTEPK	AGSGSQVPTEPK	2	AGSGSQVPTEPK2	10754.8		8668.64				85039			8405.84	7143.51	14267.6			11248.7	14252.6	27300.4		6349.11			12321.4	14619.5	12707.2	12717.5		12555.4		15226.1		7702.33	8639.96	2835.88													3481.17
Q63HR2	Q63HR2	TNS2_HUMAN	TNS2	Tensin-2	1	AGSISPGSPPYPQSR	AGSISPGSPPYPQSR	2	AGSISPGSPPYPQSR2	5714.39		6675.91	7140.49	6758.37	5642.79	8325.05		6001.1	11811.2	7116.69	10669.1	10168.7	7039.15	6869.28	13025.1	7574.42	11989	8862.98	9998.01	9004.04	5442.12	14877.5	12014.1	9634.06	10485.7	17543.8	18942.4	16507.7	16389.2	9722.83	11267.7			1187.92	1362.08	2071.59	1395.53		6641.38	1973.01	1372.41	1373.27	1496.21		2267.91	1528.03	1278.27	1659.81	1698.45	1347.7		828.49	831.541	1242.11	2041.34	2097.6	1224.37	1110.1	2010.09	2192.82	1930.84	1407.96	1659.17
Q9P260	Q9P260	RELCH_HUMAN	RELCH	RAB11-binding protein RELCH	1	AGSISTLDSLDFAR	AGSISTLDSLDFAR	2	AGSISTLDSLDFAR2																																	2162.94								2790.05										3894.18				2701.71		2427.21	2841.26		2622.7	2095.79			4220.78
P53814	P53814	SMTN_HUMAN	SMTN	Smoothelin	1	AGSLAALEKR	AGSLAALEKR	2	AGSLAALEKR2	50394	84065	104006	83796.8	65279.2	63312.2			93726.6	91922.7	79646	56390.9	108625	73022.7	68488.6	106738	74422.6	181408	130754	121050	133440	65193.7	85602.6	106259	82517.6	136778	87581.3	114438	105603	53707.1	97966.7	103103																															4394.96
Q9HBL0	Q9HBL0	TENS1_HUMAN	TNS1	Tensin-1	1	AGSLPNYATINGK	AGSLPNYATINGK	2	AGSLPNYATINGK2	28769.1		47460.4	71688.8	30374.2	54955.7			56215.7	55428.7	38805.9		37842.6	42273.3	40985.8	37670.6	19349.4	35878.2	49563.9	17458.9	39094.1	28850.4		20070.2	23488.4		26994.5	33755.5	45576.5		26126.5	53226.9	31955.7		27019.1	10899.2	29900.3	16352.4	22095.3	42952.8	20501.8	21687.8	22459.9	24506.9	23161.4	33854.1	30009.5	22707.6	14458.8	28644	13243.7	16524.2	17618.5	27082.6	12303.7	17945.2	21126.5	20197.3	37082.5	30318.8	52070	22865.9	39699.4	26048.7
Q53SF7	Q53SF7	COBL1_HUMAN	COBLL1	Cordon-bleu protein-like 1	1	AGSLQLSSMSAGNSSLR	AGSLQLSSMSAGNSSLR	2	AGSLQLSSMSAGNSSLR2																																				4201.55	3619.9	3383.42			3739.47	3635.85	3343.05	3241.72				2754.11			3700.12					3139.83			2485.64	3363.91	3687.11
O94903	O94903	PLPHP_HUMAN	PLPBP	Pyridoxal phosphate homeostasis protein	1	AGSMSAELGVGCALR	AGSMSAELGVGC(UniMod:4)ALR	2	AGSMSAELGVGC(UniMod:4)ALR2																																	4895.53		4292.28	4842.87	3750.13	6250.83	6964.03			5525.19	3654.72	8166.42	11095.3	4948.76	6467.19		5095.55	5838.39	6261.99	6286.36	7471.93	7109.87	7241.09	4608.2	4497.46	5441.92	7515	8003.97	5707.52	4801.97		5468.77
O75369	O75369	FLNB_HUMAN	FLNB	Filamin-B	1	AGSNMLLIGVHGPTTPCEEVSMK	AGSNMLLIGVHGPTTPC(UniMod:4)EEVSMK	3	AGSNMLLIGVHGPTTPC(UniMod:4)EEVSMK3																																	4847.61	7761.99	8607.99				10307	22283.4	2180.96		8103.54	3868.44	7753.45	6917.98	5812.69	2760.33	8438.38	12328.1	7137.65	6934.86	5233.12	3471.76	1811.46	3267.7	8278.44		9949.07	9185.47	9405.07	5026.46	7118.17	4685.19
Q8WZ42	Q8WZ42	TITIN_HUMAN	TTN	Titin	1	AGSPFTIDVPISGR	AGSPFTIDVPISGR	2	AGSPFTIDVPISGR2	6554.93									7415.11	9896.92		6008.47	13850.4					7407.63				8268.9	4431.03	9481.03			6480.78				6136.15	4927.35	3666.91	6314.23		12901.6	1821.26			5002.95			14889.3			5662.86	2958.67	4351.59	24429	9679.86	7650.61	4126.44	4552.31	5459.67	7097.38	7363.09	8455.52	59529.6	15901.8	26858.6	8229.08	9468.87	9131.14
Q8WZ42	Q8WZ42	TITIN_HUMAN	TTN	Titin	1	AGSPFTIDVPISGRPAPK	AGSPFTIDVPISGRPAPK	2	AGSPFTIDVPISGRPAPK2	7884.9			7314.53	2648.24	6313.33			11595.5	23025.5	7300.23	5010.51		11538.4		4133.18		3588.38	29957.3		4812.16		7870.96	8774.64	10074.8	6634.4	15176.3	29734	2791.84		2555.41	21653.4												2542.04									1105.66		1778.67	3174.97			4113.59	2181.53	2487.99			1848.94
Q8WZ42	Q8WZ42	TITIN_HUMAN	TTN	Titin	1	AGSPFTIDVPISGRPAPK	AGSPFTIDVPISGRPAPK	3	AGSPFTIDVPISGRPAPK3	81024.8	95110.3	71466.7	47529	78125	76794.8		149453	54008.9	98798.5	93843	63491.9	100585	113104	67628.6	40212.7	112604	93313.2	97209.1	76959.7	104536	123571	124263	120724	96875.1	86915.7	63421.5	50442	54209.9	67986.1	83482.8	94137.9			7087.49		6625.14						2921.95	8081.39		5133.45	7611.25	2276.72		11316.9		4026.12		3587.92					27654.9	2606.02	2375.18		7807.13
Q8WZ42	Q8WZ42	TITIN_HUMAN	TTN	Titin	1	AGSQIRIPAVIK	AGSQIRIPAVIK	2	AGSQIRIPAVIK2			19987.4	6088.26	25453.2				2906.16	15024.3	27160.4		18078.6	27171.5	23479		34712.6	28648.2	23860.6	15016.5	19494.3	26210.1					15084.1	21902.3	20793.5	8434.23	20630.5	26069.1
Q9BWH2	Q9BWH2	FUND2_HUMAN	FUNDC2	FUN14 domain-containing protein 2	1	AGSQVVATTAR	AGSQVVATTAR	2	AGSQVVATTAR2	91967.8	61698.9	228431	86888.4	66539	58299.6	1840000		50196.4	72464.6	45600.8	226226	78817	79240.9	77340.3	104159	63615.9	212222	107122	85798.8	123702	267593	179561	119913	175222	118347	240253	159417	237679	244065	174534	90338																		4094.19								1886.62			2546.56		2077.23
P22695	P22695	QCR2_HUMAN	UQCRC2	Cytochrome b-c1 complex subunit 2, mitochondrial	1	AGSRYEDFSNLGTTHLLR	AGSRYEDFSNLGTTHLLR	3	AGSRYEDFSNLGTTHLLR3		92335.6	136251		148507	41630.8		160346		213871		76680.3	109392	109189	68758.4		119980	106914	119921	75753.1	26808.1	37043.3					149997	152733	140953	40474.7	106279	187773				1160.94			1181.82					2244.15		5690.31			3312.66	1245.21
P22695	P22695	QCR2_HUMAN	UQCRC2	Cytochrome b-c1 complex subunit 2, mitochondrial	1	AGSRYEDFSNLGTTHLLR	AGSRYEDFSNLGTTHLLR	4	AGSRYEDFSNLGTTHLLR4	126555	122898	356313		403522	84409.9		319914		136487	197819	116093	177598	180838	120747	65168.1	214599	194021	175194	212172	77221	86204.4	113846	170899			290820	235234	195081	127705	153209	347217				1224.57		958.349						4475.16		8329.75			9584.82	2233.26			1315.97						1660.41
P46379	P46379	BAG6_HUMAN	BAG6	Large proline-rich protein BAG6	1	AGSSESIAAFIQR	AGSSESIAAFIQR	2	AGSSESIAAFIQR2																																	8010.25		6480.66	3905.27	5393.46	2575.17			4535.64	3955.36	6611.03		4379.93	4242.23	7393.02	3952.34	7517.32	3621.68	5236.1	5447.94		3979.98			2921.89	4190.53		2267.7		4662.67	3358.73
Q8WZ42	Q8WZ42	TITIN_HUMAN	TTN	Titin	1	AGSSPPSKPTEYVTAR	AGSSPPSKPTEYVTAR	2	AGSSPPSKPTEYVTAR2	7127.55		10043.9	9371.48	10754.1	5432.53			7537.49	7740.6	9028.83		6388.86	21116.3		9924.69	8948.37	8554.54	10459.1	9582.06	11542.1	17012.5	14555.5	20217	5577.96	8965.79	7986.45	16515.9	6289.98	9299.64	8456.24	15318.8
Q8WZ42	Q8WZ42	TITIN_HUMAN	TTN	Titin	1	AGSSPPSKPTEYVTAR	AGSSPPSKPTEYVTAR	3	AGSSPPSKPTEYVTAR3	158717	207436	340439	212295	350463	231273	25841.6		165188	228293	195897	116754	249673	236365	296188	182493	347399	329914	366763	332194	316196	586867	371622	444575	153108	253477	189445	330338	251113	193883	336775	316946				2266.41	3084.56				1444.92			2592.11			4233.91		12062.8	3382.9						1660.89	2278.24		4680.91	3015.89	2523.55			1685.69
Q7Z6Z7	Q7Z6Z7	HUWE1_HUMAN	HUWE1	E3 ubiquitin-protein ligase HUWE1	1	AGSSTPGDAPPAVAEVQGR	AGSSTPGDAPPAVAEVQGR	2	AGSSTPGDAPPAVAEVQGR2		13560.5	15405.9	23185.4	11424.2	25915.5			14398.2	17771.5	8615.2	22197.7	16206.9	4144.51	16965.1	21827.8	13056	15866.6	16799.2	15279.5	11480		11639.6	9572.7		13779.2	27587.7	36988.3	19409.5	23213.7	8060.59	9684.43	9804.51	4386.98	9877.29	13553.2	11400.2	18801.5	7907.7	13727	14683.5	17511.3	7270.41	7028.27	9840.7	17463.8	6975	12054	7020.84	5192.64	8866.85	7970.14	14831.8	7378.63	13204.8	16674.9	10124.8	8185.96	7560.73	11736.5	11014.7	6405.47	6311.24	14621.6
P49790	P49790	NU153_HUMAN	NUP153	Nuclear pore complex protein Nup153	1	AGSSWQCDTCLLQNK	AGSSWQC(UniMod:4)DTC(UniMod:4)LLQNK	2	AGSSWQC(UniMod:4)DTC(UniMod:4)LLQNK2																																						1107.17			1499.82	1216.19				1221.93				821.209			1404.39						1196.7	1223.69	1509.3			1855.94
Q92882	Q92882	OSTF1_HUMAN	OSTF1	Osteoclast-stimulating factor 1	1	AGSTALYWACHGGHK	AGSTALYWAC(UniMod:4)HGGHK	2	AGSTALYWAC(UniMod:4)HGGHK2																																				534.666		378.63			764.971												592.128				259.324				370.004
Q92882	Q92882	OSTF1_HUMAN	OSTF1	Osteoclast-stimulating factor 1	1	AGSTALYWACHGGHK	AGSTALYWAC(UniMod:4)HGGHK	3	AGSTALYWAC(UniMod:4)HGGHK3																																	3444.17	14365.4	6245.57	5729.29	4892.88	5429.36	6686.47		6268.14	4671.15	5321.55	4167.71			4371.3	2739.72	9068.65	3812.12	6245.9	2354.41	4544.3	4154.72	4489.82	3901.42	4072.55	2079.17	3099.01	3694.99	3503.52	3312.65	2471.26	2354.73
Q86VF7	Q86VF7	NRAP_HUMAN	NRAP	Nebulin-related-anchoring protein	1	AGSYDFRLDAIPFQTAR	AGSYDFRLDAIPFQTAR	2	AGSYDFRLDAIPFQTAR2				2873.37					1799.42															1763.13	3398.97		3226.94	3959.1
Q86VF7	Q86VF7	NRAP_HUMAN	NRAP	Nebulin-related-anchoring protein	1	AGSYDFRLDAIPFQTAR	AGSYDFRLDAIPFQTAR	3	AGSYDFRLDAIPFQTAR3	348179	123751	540750	305796	425512	275988			183201	106854	289344	391150	279677	353146	420694	355088	329027	124847	247759	182098	244707	96247	169481	100041	137148	125842	289471	288621	415634	106944	195933	331504
A3KMH1	A3KMH1	VWA8_HUMAN	VWA8	von Willebrand factor A domain-containing protein 8	1	AGTAFYIDQCAVR	AGTAFYIDQC(UniMod:4)AVR	2	AGTAFYIDQC(UniMod:4)AVR2										28597.8						9762.54			16596.1				16550.1			22688.6	17041.8	20287.8	19226.2																			6656.33			12925.5					13451
Q7Z3J2	Q7Z3J2	VP35L_HUMAN	VPS35L	VPS35 endosomal protein-sorting factor-like	1	AGTATLAMSEK	AGTATLAMSEK	2	AGTATLAMSEK2																																			1511.9			3798.94										4244.13			6355.97	6520.54	8682.19		5258.02									7171.12
Q9BQG0	Q9BQG0	MBB1A_HUMAN	MYBBP1A	Myb-binding protein 1A	1	AGTDPSHMPTGPQAASCLDLNLVTR	AGTDPSHMPTGPQAASC(UniMod:4)LDLNLVTR	3	AGTDPSHMPTGPQAASC(UniMod:4)LDLNLVTR3																																	1342			384.009		1240.8			979.221	1707.2				819.022	1227.62	1321.71		449.871	803.551		1117.39		1014.26	345.297	589.697		590.095	877.942	518.676
Q9NQR4	Q9NQR4	NIT2_HUMAN	NIT2	Omega-amidase NIT2	1	AGTEEAIVYSDIDLK	AGTEEAIVYSDIDLK	2	AGTEEAIVYSDIDLK2						5403.96																	4507.62										16830.1	13242.4	17224.2	11878.2		13126.8	18957.5	6243.73	11501	13313.5	24455.1	14805.6	22963	15512.2	18044.9	17548.2	23267.1	23308.6	43425.4	21606.3	14847	19124.9	17499.1	8088.09	19875.2	23520.5	30141.7	16465.2	10810.9	23345.1	15145	17017.4
Q9NQR4	Q9NQR4	NIT2_HUMAN	NIT2	Omega-amidase NIT2	1	AGTEEAIVYSDIDLKK	AGTEEAIVYSDIDLKK	2	AGTEEAIVYSDIDLKK2																			1991.11														3039.15	2904.94	9421.41	15082	5683.43	8982.1	4564.38	2397.89	9497.8	12357	3721.3	10877.7	9485.21	9112.49	8318.17	9821.27	9085.97	13522.9	25389.2	14479.3	26283.3	7593.6	23501.2	23184.4	12103.1	20430.3	13492.9	17094.6	14751.8	12207.1	9130.03	15377.4
Q9NQR4	Q9NQR4	NIT2_HUMAN	NIT2	Omega-amidase NIT2	1	AGTEEAIVYSDIDLKK	AGTEEAIVYSDIDLKK	3	AGTEEAIVYSDIDLKK3																																	15524.4	8877.49	24575.1	20751.9	13911.5	21865.1	19076		19758.1	23038.4	18379.9	27038.1	22867.4	22466.3	22461.1	17772.8	35112.1	22330.9	50559.6	26858.6	44805.5	13510.3	42156.9	31535	21461.4	38682	26552.8	30483.5	24971	25541.7	13661.2	18449.4
P02652	P02652	APOA2_HUMAN	APOA2	Apolipoprotein A-II	1	AGTELVNFLSYFVELGTQPATQ	AGTELVNFLSYFVELGTQPATQ	2	AGTELVNFLSYFVELGTQPATQ2		19784.8	5584.2	2540.73	15846.7	23506.3	73831.4			39733.2		32046.4	39906.4		12233.3		8556.68	13303.4	3194.2		7798.46	26533.3	31357.8				383009	34655	19216.5	31997		67185.4	278639		64643.2	168443	21111.9	482564	306894	7190000	220580	135407	830491	297345	541744	316211	122628	542933	38758.8	86240.5	45960.2	64305.1	101143	58331.9	439841	27088	86321.6	38908.5	339752	40208.2	96830.2	52212.5	111649	125758
P02652	P02652	APOA2_HUMAN	APOA2	Apolipoprotein A-II	1	AGTELVNFLSYFVELGTQPATQ	AGTELVNFLSYFVELGTQPATQ	3	AGTELVNFLSYFVELGTQPATQ3		11631.7			8142.12	10961.9	59460.6			23302.9		22820.4	26736		10585.1			11641		9740.85	7405.21	8477.13	16032.6				208007	22387.9	10802.5		9152	37407.1	124855	119871	43138.6	80654.3	335769	203801	156600	4290000	96208	635032	551731	123715	219960	219972	75209.7	233407	27274	45046.6	21534.8	37910.9	56123.9	41551.5	190305	22522.4	35777	19112.5	152382	19833.3	46867.7	35071.1	53843.5	50102.9
P24043	P24043	LAMA2_HUMAN	LAMA2	Laminin subunit alpha-2	1	AGTFGLQSAR	AGTFGLQSAR	2	AGTFGLQSAR2	23749.3	32938.6	24386.7		20673.8				24829.7	23458.3	19696.7	34893.4	18160.4	15145.5			31357.9	28158.5	26292.7	28187.3	12011.4	67206.4	29289.4	39115.2	30967.6	41235.9	61945	40924.7	59861.8	19161.5	39249.2	13389.3		24325.9	9302.76		10151.6	3950.24	9649.67					22413.8	6285.71	10087.9		8599.92	18640	41411.6	7823.44	26047.7	12487.7	46661.1	23320.4	20517.9	6656.85	39454	75328.5	24668.6	50035.4	27358.6	118178	25452.9
Q13813	Q13813	SPTN1_HUMAN	SPTAN1	Spectrin alpha chain, non-erythrocytic 1	1	AGTFQAFEQFGQQLLAHGHYASPEIK	AGTFQAFEQFGQQLLAHGHYASPEIK	3	AGTFQAFEQFGQQLLAHGHYASPEIK3																											3132.56	2671.43					16719.6	18332.5	22597.1	34414.2	9158.84	29726.7	32606.3	1490.48	16932.9	25535.4	23851.9	13473	14133.3		22674	15491.9	22914.7	20891	18975	23568.7	21309	25635	20285.2	13468.2	10762.5	30773.8	15513.6	22498.8	21422.6	21623.4	15205.2	16405.6
Q13813	Q13813	SPTN1_HUMAN	SPTAN1	Spectrin alpha chain, non-erythrocytic 1	1	AGTFQAFEQFGQQLLAHGHYASPEIK	AGTFQAFEQFGQQLLAHGHYASPEIK	4	AGTFQAFEQFGQQLLAHGHYASPEIK4					10272.6					4792.53					17924.9			23020.3	7299.42					4549.03			18298.5	8736.16	10414.2		6190.71	5936.99	49186.2	25179.6	79463.2	72278.3	25358.8	71727.3	79631.1		38136.6	53538.4	61398.7	45007.9	38058.1	3587.67	67636.9	51610.2	86258.9	54757.3	43339.2	76002.9	60255.6	72573.4	52178.1	40179.7	34862.7	90428.3	46816.6	47161.1	50263.6	46582.5	50276	35833.5
Q86UT6	Q86UT6	NLRX1_HUMAN	NLRX1	NLR family member X1	1	AGTFVFTVPAMQEYLAALYIVLGLRK	AGTFVFTVPAMQEYLAALYIVLGLRK	3	AGTFVFTVPAMQEYLAALYIVLGLRK3																																	2997.69						3092.96			1298.32					2072.11	1512.79	8751.48	1521.15			3036.99	2463.22	1924.14			2217.09	3435.92			3067.58		2749.97
O43175	O43175	SERA_HUMAN	PHGDH	D-3-phosphoglycerate dehydrogenase	1	AGTGVDNVDLEAATR	AGTGVDNVDLEAATR	2	AGTGVDNVDLEAATR2		25547.8	20500.5	24024.6	22538	23536.8			24261.6	21524.7	29779.4		20556.5	17023.9	35850.9	26665.4	7550.34	20858	20737	12526.3	18775.3	14692.3	15515.7			14944.4	21110	17707.9	19923.8	15031.8	12622.6	18659.5	19634.7	16402.7	24423	15175	14862.5	23669	23991.2	174414	22563.7	21869.1	27922.3	19147.2	25374.3	15460.2	23635.2	31791.3	15789.6	12537.2	16800.2	13191.8	22377.1	13499.3	27695.9	24677.2	25771.2	21865.3	19480.7	22489.4	21457.1	13058.6	13690.7	20608.8
O43175	O43175	SERA_HUMAN	PHGDH	D-3-phosphoglycerate dehydrogenase	1	AGTGVDNVDLEAATRK	AGTGVDNVDLEAATRK	3	AGTGVDNVDLEAATRK3						3675.63																														573.306		2234.34		19503.1		3052.03			1938.8			2050.89
P07996	P07996	TSP1_HUMAN	THBS1	Thrombospondin-1	1	AGTLDLSLTVQGK	AGTLDLSLTVQGK	2	AGTLDLSLTVQGK2	13714.1		13799.1		24538.5						18734.8		12792.5	6974.84	12069.5		28565.7	8032.43	25672.9		6812.99											9417.38	8368.96	56751	4587.53	6901.96	14238.1	7798.14	15941.1	125859	6880.15	5699.57	20044.4		11084.2	6702.05	4191.59	6460.84	48909.7		9476.99	5905.62					14350
Q15149	Q15149	PLEC_HUMAN	PLEC	Plectin	1	AGTLSITEFADMLSGNAGGFR	AGTLSITEFADMLSGNAGGFR	2	AGTLSITEFADMLSGNAGGFR2									2783.87	11666.2											1965.43						3695.03	3433.61	2160.91			3042.07	20135.7	26479.4	23621.3	26973.6	29080.9	32944.4	22698.1	18870.4	33757.4	24665.9	14910.1	22966.1	19406.2	9762.24	19295.7	35787.6	20933.9	18673	14079.6	13067.1	18910.6	22090.8	17046.1	12267.4	18984.1	10837.9	29799	28632.5	36372.4	28166.9	17348.5	24460.6
Q15149	Q15149	PLEC_HUMAN	PLEC	Plectin	1	AGTLSITEFADMLSGNAGGFR	AGTLSITEFADMLSGNAGGFR	3	AGTLSITEFADMLSGNAGGFR3																																	9670.88	16104	10676.3	11251.6	10317.5	10301.7	8181.94		15675.6	7414.88		8616.02	6160.89		10326.7	10830.3	11041.9	5767.8	10610	9147.58	8917.45	9234.73	4426.54	8286.68	9994.94	6423.12	6920.08	7517.89	13514.1	10773	6668.4	8795.16
Q14315	Q14315	FLNC_HUMAN	FLNC	Filamin-C	1	AGTNMMMVGVHGPK	AGTNMMMVGVHGPK	2	AGTNMMMVGVHGPK2																																	143180	7884.14	194105	360979	251352	238337	154071	8050.81	235850	227794	73193	233681	106482	237165	169593	330559	51821.6	206086	151465	84181.3	366872	277927	230823	139559	191065	180911	154269	283413	164310	141432	193489	252348
Q14315	Q14315	FLNC_HUMAN	FLNC	Filamin-C	1	AGTNMMMVGVHGPK	AGTNMMMVGVHGPK	3	AGTNMMMVGVHGPK3																																	159531	21980.2	262190	140037	205328	150052	206858	19093.8	145766	180413	121639	188602	158250	289464	248943	260717	108045	211023	77462.5	154445	165921	225154	85655.6	59159	120800	110524	113456	61249.3	123450	102683	140836	67502
Q14315	Q14315	FLNC_HUMAN	FLNC	Filamin-C	1	AGTNMMMVGVHGPKTPCEEVYVK	AGTNMMMVGVHGPKTPC(UniMod:4)EEVYVK	3	AGTNMMMVGVHGPKTPC(UniMod:4)EEVYVK3																																				835.091				6541.02				2749.09		14082.2															1472.21
Q14315	Q14315	FLNC_HUMAN	FLNC	Filamin-C	1	AGTNMMMVGVHGPKTPCEEVYVK	AGTNMMMVGVHGPKTPC(UniMod:4)EEVYVK	4	AGTNMMMVGVHGPKTPC(UniMod:4)EEVYVK4																																														7345.36
Q8WZ42	Q8WZ42	TITIN_HUMAN	TTN	Titin	1	AGTNVCLDATVFGK	AGTNVC(UniMod:4)LDATVFGK	2	AGTNVC(UniMod:4)LDATVFGK2																																												8455.65						9221.44	9109.97	7803.45				13281.7			20347.9	10483.6	14573.2	8386.47
Q8WZ42	Q8WZ42	TITIN_HUMAN	TTN	Titin	1	AGTNVCLDATVFGKPMPTVSWK	AGTNVC(UniMod:4)LDATVFGKPMPTVSWK	3	AGTNVC(UniMod:4)LDATVFGKPMPTVSWK3																																			964.585		2496.29	877.077						3505.16						2915.04	1322.2	2076.08	1869.59		953.631	1160.66		2436.83	6849.39	1995.06	3676.04
Q5VST9	Q5VST9	OBSCN_HUMAN	OBSCN	Obscurin	1	AGTPSLVTYLK	AGTPSLVTYLK	2	AGTPSLVTYLK2																																4147.54	12560.8		11978.6	16615	22129.8	5099.66	8251.15		23072	4569.5	13428.7	17216.2	4455.92		11271.5	10666.5	8625.91	13909.3	13661.5	11675.4	7636.68	17483.5	4917.17	7004.18	11232.2	11655.7	18857.1	13088.4	24762.2	21913.1	19165.5	12648.3
Q5VST9	Q5VST9	OBSCN_HUMAN	OBSCN	Obscurin	1	AGTPSLVTYLKK	AGTPSLVTYLKK	2	AGTPSLVTYLKK2																																			926.894			763				532.807		1476.26				752.079					618.837	669.971	1066.05					853.867	598.764		1503.9
Q5VST9	Q5VST9	OBSCN_HUMAN	OBSCN	Obscurin	1	AGTPVHWLK	AGTPVHWLK	2	AGTPVHWLK2																																	4277.12		4330.05	5904.77	8619.91	4458.28			6402.23		4993.02	7521.32	2739.83		2810.27	4713.19		4733.6	4416.7	2294.58	2775.04	5569.59	3279.11	3258	4910.35	5796.84	7349.42	6887.23	6588.69	4539.48	8026.96	6904.55
P24821	P24821	TENA_HUMAN	TNC	Tenascin	1	AGTPYTVTLHGEVR	AGTPYTVTLHGEVR	2	AGTPYTVTLHGEVR2			11610.3						8372.71																										2460.05	2927.95			1985.21					1758.78	1314.44					391.845				996.393
P24821	P24821	TENA_HUMAN	TNC	Tenascin	1	AGTPYTVTLHGEVR	AGTPYTVTLHGEVR	3	AGTPYTVTLHGEVR3			19592.2
O43707	O43707	ACTN4_HUMAN	ACTN4	Alpha-actinin-4	1	AGTQIENIDEDFR	AGTQIENIDEDFR	2	AGTQIENIDEDFR2															10682.9																		7565.96	15011.9	5469.61	3911.8		4248.13	4283.53		13577.2	3686.74	22453.5		2508.63		5422.1	2452.58	8574.33		8148.5	3511.68	2101.68			4354.58	5060.27	2500.81		1622.33	3071.01	3517.75		2531.33
O43707	O43707	ACTN4_HUMAN	ACTN4	Alpha-actinin-4	1	AGTQIENIDEDFRDGLK	AGTQIENIDEDFRDGLK	2	AGTQIENIDEDFRDGLK2																																				3771		2441.71	2769.44		3992.36	2119.12	2752.41	2564.43				1623.15				1855.49	2314.48	1013.9	1890.71	5874.8	1312.29	3747.73	2633.92			1239.57		1459.57
O43707	O43707	ACTN4_HUMAN	ACTN4	Alpha-actinin-4	1	AGTQIENIDEDFRDGLK	AGTQIENIDEDFRDGLK	3	AGTQIENIDEDFRDGLK3						9014.58								4588.13																			24639.2	43075.6	23650.7	55754	22897.2	26523.5	31932.3	18101.6	76968.2	25044.9	65094.3	13586.7	28989.4	4546.34	27432.6	23130.4	28520	15776	42065.4	18976.1	28857.9	8991.58	17441	30097.7	36151.2	36817.2	14443.6	24793.7	23958.7	17047.2	8949.1	20904.7
P35609	P12814;P35609;Q08043	ACTN2_HUMAN	ACTN2	Alpha-actinin-2	0	AGTQIENIEEDFR	AGTQIENIEEDFR	2	AGTQIENIEEDFR2	17699.7		18093.3		18851.3	22825.4					16746.4		38959.2	38770.1	22092.3		21344.1		29907.4		30849.3						18262.4	13749.7	16776.4		11517.1		372082	190675	292788	104270	310096	622601	438109	33697.5	51989	575959	840431	392818	573019	243466	478676	479703	509508	486923	87112.2	563812	464514	565852	392472	95275.7	159304	162191	425791	529677	447375	373317	387796	689711
P12814	P12814	ACTN1_HUMAN	ACTN1	Alpha-actinin-1	1	AGTQIENIEEDFRDGLK	AGTQIENIEEDFRDGLK	2	AGTQIENIEEDFRDGLK2																																			2449.68	8634.33	2730	6321.19	3653.25		4179.87	5495.23	2141.9	4571.63	3607.68		1416.39	3862.59	1364.89		1121.08					2438.64		1975.95		4152.77	2636.94			3096.91
P12814	P12814	ACTN1_HUMAN	ACTN1	Alpha-actinin-1	1	AGTQIENIEEDFRDGLK	AGTQIENIEEDFRDGLK	3	AGTQIENIEEDFRDGLK3	32816.2			69149.4		51951			69535.7		75460.8	16751.2	47474.7	84326.1		38813.4								19052.3		31169.6						28546	196098	76192.7	111875	364589	212664	263699	333882	20549.6	312731	176277	210088	189956	217082	171668	222687	291050	211257	72828.1	97397.2	83636.3	166779	156799	99471.4	128644	85593.3	118672	122935	182807	111673	98073.2	147748	176736
P35609	P35609;Q08043	ACTN2_HUMAN	ACTN2	Alpha-actinin-2	0	AGTQIENIEEDFRNGLK	AGTQIENIEEDFRNGLK	2	AGTQIENIEEDFRNGLK2														2159.29																			4453.15		6174.31	24533.2	21213.8	25642.5	8112.99		7542.77	22501	2023.1	31961.8	16244.8	19070.7	10102.1	14591.8	4575.03	3131.35	2477.65	3167.15	32877.3	6486.42	18205.8	9373.04	4086.27	12216.4	8023.13	24093.3	13807.9	4813.89	9861.99	10676.1
P35609	P35609;Q08043	ACTN2_HUMAN	ACTN2	Alpha-actinin-2	0	AGTQIENIEEDFRNGLK	AGTQIENIEEDFRNGLK	3	AGTQIENIEEDFRNGLK3	73990.5	552255	135450	97665.5	60624.6	92666.3		117511	89092	151520	122098	52447.2	106739	234215	56436	72844.1	196915	29180.1	106107	43189.7	48630.5	35900.3	80619.6	34829.1	77132.1	58164.1	25631	111121	24037.8	59182.7	14120.7	100207	380394	23527.2	607169	543796	556276	493694	729471		254536	539866	251456	677632	721371	703145	680410	432149	418697	313068	121253	462227	647230	580416	440395	384119	242906	462500	429909	576819	483424	414468	647434	540844
Q8WZ42	Q8WZ42	TITIN_HUMAN	TTN	Titin	1	AGTSVKLR	AGTSVKLR	2	AGTSVKLR2			9457.84											13566		12597.8	10419	17796.6	8847.22		12269.8	57601.7	21049.6	21358.4		9258.39					13472.2	11005.6
Q99959	Q99959	PKP2_HUMAN	PKP2	Plakophilin-2	1	AGTTATYEGR	AGTTATYEGR	2	AGTTATYEGR2	298518	110899	290193	174105	222918	168038	879893		187317	221142	220408	431032	191361	174087	145260	251075	116239	173575	190634	82663.9	206866	383693	322008	268066	227866	342997	238245	227621	388532		283295	227752	6234.6				6094.96							12104.7	2106.28	9795.31		9455.66							5117.59			6180.76	13625.5	10412.9	15488.5	10152.6	15790.4	5502.22
Q8WZ42	Q8WZ42	TITIN_HUMAN	TTN	Titin	1	AGTTVRFPAIIR	AGTTVRFPAIIR	2	AGTTVRFPAIIR2	16835.4		7513.32		7785.28					34097.9	25756.8			22357.5										16323.2	15405.8				5845.02			15507.5
Q8WZ42	Q8WZ42	TITIN_HUMAN	TTN	Titin	1	AGTTVRFPAIIR	AGTTVRFPAIIR	3	AGTTVRFPAIIR3	280284	21928.3	253771	165144	182726	128548		169805	217871	321559	215466	210086	123310	422327	227639	148422	266211	208423	182973	151667	278901	368312	404860	350286	352220	266204	63699.1	60751.8	96434	175441	258453	353548																	4849.54										4153.5
Q15149	Q15149	PLEC_HUMAN	PLEC	Plectin	1	AGVAAPATQVAQVTLQSVQR	AGVAAPATQVAQVTLQSVQR	2	AGVAAPATQVAQVTLQSVQR2	4803.43			2554.55	4759.33	6517.34				4639.84	4210.83		4928.14	3796.25					3860.03				2022.89	2356.93		3296.73	4239.18	2075.69	3452.82	6419.98	6825.92	5945.88	1392.21			5954.56	3831.73	3748.98	1337.69			5203.77		1975.24	2442.58	1341.61	2080.82		1617.15	2402.32	2407.06		2809.47	608.589	2864.04	1467.1	983.987	1054.38	3403.62	3824.21	8701.02	2828.65	3555.84	2766.88
Q15149	Q15149	PLEC_HUMAN	PLEC	Plectin	1	AGVAAPATQVAQVTLQSVQR	AGVAAPATQVAQVTLQSVQR	3	AGVAAPATQVAQVTLQSVQR3	32156.6		19596.2	25323.5	45019.6	59399.6		63585.8		54279.2	47356.3	21543.8	43188.1	35018.5	36570.1		30214.8	26882.1	49934.1	27243.1	39393.1	35103.7	31804.7	32577.1	34562.8	33528.5	37665.7	24431.2	48897.1	65054	49705.4	44346.9	11250.6	6323.76	11803.6	16030.9	6739.96	28324.1	13965	13240.3		16595.4	15818.7		19445.5	5879.95	20734.6		33558.5	9744.24	24303.3	4914.95	9735.19	5995.13	11217.5	6977.8	16005	9372.24	19501.5	2688.79	3552.56	19548.6	16002	19473.2
P21333	P21333	FLNA_HUMAN	FLNA	Filamin-A	1	AGVAPLQVK	AGVAPLQVK	2	AGVAPLQVK2	215453	98326.6	87032.7	170209	174765	153096	235910		67589.1	78013.3	456723	94877.2	307178	41536.2	91755.4	118661	99847.1	100476	39793.7	66286.1	85159.8	69726.4	38193.5	112986	179108	236118	110786	50667.9	109311	101606	104916	33577.2	32837.8	63888.7	21079.5	9933.77	53591.3	1608.24	30485.5	362319	8225.08	8521.07	27670.8	15230.4	33378.2	40087	18632.9	31875.1	34650.3	48841.1	13196.4	18470.7	7252.09	12352.2	5905.98		5350.31	13388.5	45140.5	10442.3	5217.8	20703.6	30345.1
Q96AX9	Q96AX9	MIB2_HUMAN	MIB2	E3 ubiquitin-protein ligase MIB2	1	AGVDLPDDEGNTALHYAALGNQPEATR	AGVDLPDDEGNTALHYAALGNQPEATR	3	AGVDLPDDEGNTALHYAALGNQPEATR3																																			1807.06	1665.27		2200.29			1543.85	1693.9		1896.61		1667.41					1520.56	776.627	2716.62		2162.7	1208.26		1375.73		2123.38	1676.78		1136.86	772.14
Q9UJ70	Q9UJ70	NAGK_HUMAN	NAGK	N-acetyl-D-glucosamine kinase	1	AGVDPLVPLR	AGVDPLVPLR	2	AGVDPLVPLR2	10350.5	30156.4	12964.4		9861.06	14072.1				20373.1	14891.2	10992.9	25546.7	11452.4	12773.2	16032.2	24471.7	11965.3	14740.5	15401.9	16877.8	12172.9	14937.8		15854.6		17916.2	8580.2	16723.4	16759.8	14719.7	17831.9	196567	113713	99347.7	56332	103594	83099.5	150302	413331	114929	88132.2	187942	20371.8	127421	149710	95296.6	73001.2	144448	116512	88609.9	102905	23363.2	190103	44761	13243.1	154241	27583.4	63564.9	11184.3		141081	185363	73478.7
Q9NNW7	Q9NNW7	TRXR2_HUMAN	TXNRD2	Thioredoxin reductase 2, mitochondrial	1	AGVDTSPDTQK	AGVDTSPDTQK	2	AGVDTSPDTQK2	28006.2		27666.9	12845	17273.4	17835.8	169467		31650	24504.8	17706.4	30646.1	19509.4	12847.6	18591.1	39034.2	37112	26116.7	16254.4		15356.2	26349.7	32389.5	19901.6	28194.3	23744.1	37942	27551.3	21918.9	19339.5	28560	34214.6	8525.02		6601.55	7832.41	13275.8	5050.78	6258.68		10079.2	7905.88		14185.1		14778.6		8602.12	13051.3	11835.4	9273.48	10353.6	7883.93	5116.49	7715.45	18402.3	8551.88	12456.3	11296.6	9131.71	14805.3	8723.39	19705.7	7263.57
Q9NNW7	Q9NNW7	TRXR2_HUMAN	TXNRD2	Thioredoxin reductase 2, mitochondrial	1	AGVDTSPDTQKILVDSR	AGVDTSPDTQKILVDSR	3	AGVDTSPDTQKILVDSR3		27769.9	13479.8			11301.1						14985.3			17136.2	11443	16481	33531.5	9272.21	15523.2	11288.1						24344.3	18211.1	12669.7		17409.5	13070.2								8487
Q68CZ2	Q68CZ2	TENS3_HUMAN	TNS3	Tensin-3	1	AGVDYAPNLPPFPSPADVK	AGVDYAPNLPPFPSPADVK	2	AGVDYAPNLPPFPSPADVK2																																		9135.21		2354.99	3673.24	2768.79	4310.95		4407.93	3126.16	7131.53				5409.97	3582.95											1984.47	1670.16				2770.74
O75369	O75369	FLNB_HUMAN	FLNB	Filamin-B	1	AGVENGKPTHFTVYTK	AGVENGKPTHFTVYTK	3	AGVENGKPTHFTVYTK3			7582.95																														975.7			1488.82		2019.26	2698.94		1910.76	2308.57	1325.76	879.835						1106.07	1779.38					592.232	896.819	865.968		1054.83	989.984
B9A064	P0CG04;B9A064;P0DOX8	IGLL5_HUMAN	IGLL5	Immunoglobulin lambda-like polypeptide 5	0	AGVETTKPSK	AGVETTKPSK	2	AGVETTKPSK2	8825.86			7405.74			97614.9		4812.03	20833	15086.5		8307.34	13128.3		10106.7							3438.6		9567.78							3668.93	1923.41		710.59						1238.07								2555.67		437.204						1216.58
P0DOY2;P0DOY3	P0DOY2;P0DOY3	IGLC2_HUMAN;IGLC3_HUMAN	IGLC2;IGLC3	Immunoglobulin lambda constant 2	0	AGVETTTPSK	AGVETTTPSK	2	AGVETTTPSK2	193422	43269.8	56125.1	141314	171692	136260	1060000	807725	196397	336137	203990	190655	210537	73864.7	52295	118417	52449.2	25403.8	17638.5		28323	55418.8	37169.6	37782.8	88405.5	46030	66051.6	28081.1	33346.3		29675.4	91123.6	57739.4	86479.9	25311.6	81558.5	140274	62465.5	117428	128672	56122.9	92224.5	73368.5	95702.7	48070.1	45563.9	23732	25869.3	54095.1	9291.47	8615.89	5034.45	9720.45	22433.3	10303.5	18833.7	34039.4	12269	21243.8	11464.5	19790.8	13557.4	22569	21224
Q6NXT6	Q6NXT6	TAPT1_HUMAN	TAPT1	Transmembrane anterior posterior transformation protein 1 homolog	1	AGVGDAAAPGEGGGGGVDGPQR	AGVGDAAAPGEGGGGGVDGPQR	2	AGVGDAAAPGEGGGGGVDGPQR2						1366.87			1147.05	1632.68				1870.8		2238.74					1129.21		2991.03					2733.38			765.627	2208.36
Q8WZ42	Q8WZ42	TITIN_HUMAN	TTN	Titin	1	AGVGEHADVPGPIIVEEK	AGVGEHADVPGPIIVEEK	3	AGVGEHADVPGPIIVEEK3	32475.1	23705	17021.5		12880	10843.8					23635.4	7291.21	14804.5	36603.7	18362.1		14101.7	18292.5	15306.2		17404.2	28263.6	18384.2	25219.8	32198.4	8147.01			7502.3	25376.7	17968.4	28406.3	2984.28	6091.02	9832.86	3960.79	5368.15	2812.76	2472.67		4125.29	2635.46	2171.3	9444.23	1968.82		5315.41	1950.31	8868.04	19054.7	13990.5	8184.48	3677.4	2484.64	2580.92	4999.25	3722.14	10783.1	42365.3	10205.9	7371.56	5686.05	3797	5501.61
Q8WZ42	Q8WZ42	TITIN_HUMAN	TTN	Titin	1	AGVGEHADVPGPIIVEEKLEAPDIDLDLELR	AGVGEHADVPGPIIVEEKLEAPDIDLDLELR	4	AGVGEHADVPGPIIVEEKLEAPDIDLDLELR4		8566.07																															3530.52		4653.21		3722.49		2987.53		1628.7		3371.6	4537.42			5544.31			8535.52	3436.69	4653.3	1727.58	2703.43				3507.47	19877.9	3757.9	3383.21	3462.06	3665.28
Q14997	Q14997	PSME4_HUMAN	PSME4	Proteasome activator complex subunit 4	1	AGVGEPPEPGGRPEPGPR	AGVGEPPEPGGRPEPGPR	3	AGVGEPPEPGGRPEPGPR3			14530.2	8683.17		7785.09					2840.44			7253.97	10886.1	7882.78	7493.2	11023.2	11050.8		6159.2						8015.88	10597.1	7993.3		7573.49	10820.5	1951.64		4695.36	2309.37	2184.25	3431.59			3508.36	3674	2852.12	1540.52	3442.23	5382.76	4014.77	3419.85		2899	4020.18	3434.15	3043.42	3056.35	6815.66	1948.34	2583.05		1795.25			2187.67	2674.08	5558.58
Q96NT0	Q96NT0	CC115_HUMAN	CCDC115	Coiled-coil domain-containing protein 115	1	AGVHAPEEVGPR	AGVHAPEEVGPR	2	AGVHAPEEVGPR2			6707.67	7300.5		8299.93			5433.84	6179.12	7265.59		4903.22	10498.3		5120.46	4199.1	7625.62	5694.31		4681	8694.29	6570.97	7878.63		5574.48	7265.87	7420.2	7669.61		6044.09	5938.84																										1922.45
Q96NT0	Q96NT0	CC115_HUMAN	CCDC115	Coiled-coil domain-containing protein 115	1	AGVHAPEEVGPR	AGVHAPEEVGPR	3	AGVHAPEEVGPR3	11220.2		14111.8	7872.25	11364.3	13256.6			5691.26	4247.77	6491.1	11738.7	8685.79	4148.02		7268.58	11087.8	12936.4	10187.8	18684.2	12529.6	8182.36		5582.46		6468.45	6551.23	14103.2	11264.9		14607.6	4551.05
P12277	P12277	KCRB_HUMAN	CKB	Creatine kinase B-type	1	AGVHIKLPNLGK	AGVHIKLPNLGK	2	AGVHIKLPNLGK2																																														5968.17	6809.53
P12277	P12277	KCRB_HUMAN	CKB	Creatine kinase B-type	1	AGVHIKLPNLGK	AGVHIKLPNLGK	3	AGVHIKLPNLGK3																																										1655.66				12740.6							1247.43
P17540	P17540	KCRS_HUMAN	CKMT2	Creatine kinase S-type, mitochondrial	1	AGVHVRIPK	AGVHVRIPK	2	AGVHVRIPK2	10629.6		43261.9	50004	44565	34490.4			25462.3	47671.9	30988.5		37461.1	35526	66908.1	24831.7	44145.6	40088.9	50781.8	121002	91898	32022.7	25993.1	38887.1	12178.7	33292.6	59073.7	51918.6	39452.4	22435.6	44704	80073.7														5606.39					385.882
O75367	O75367;Q9P0M6	H2AY_HUMAN	MACROH2A1	Core histone macro-H2A.1	0	AGVIFPVGR	AGVIFPVGR	2	AGVIFPVGR2	330585	136700	279711	623287	332687	789089	369617	444222	129560	208424	303216	521467	530013	218815	404345	343847	587282	453676	221065	250090	348196	429487	153126	104278	40688	231931	338102	267931	526890	313842	599643	240910	49827.9		26823.2				39338.9		12787.6			10940.3		14247.5	44367.3	23384.9	67383.8	162892		36817.3		100993			18786.1	16506.4	22690				47935.6
Q92506	Q92506	DHB8_HUMAN	HSD17B8	(3R)-3-hydroxyacyl-CoA dehydrogenase	1	AGVIGLTQTAAR	AGVIGLTQTAAR	2	AGVIGLTQTAAR2	84822.7	171830	126375	164403	162847	188860		187657	360828	133583	138456	89174.2	150722	172472	157074	145688	241002	159036	229840	120659	183856	33491.5	87725.8	126538	106624	116097	84545.6	132900	96978.6	108754	99993.7	225996	82560.1		65290.5	77518.6	25641.4	44816.2	83188.3	21032.3	95051.7	33002.9	47395.1	176999	56150.8	40183.9	57902.4	87683	147859	146467	113153	91111.1	54204.1	43803.1	64090.2	98006.6	85844	106800	186225	174496	189504	125180	175463	101506
Q8IWX7	Q8IWX7	UN45B_HUMAN	UNC45B	Protein unc-45 homolog B	1	AGVISALACMVK	AGVISALAC(UniMod:4)MVK	2	AGVISALAC(UniMod:4)MVK2																																	35359.8		52500	6897.66	19807.9	6943.9	26357.3		10460.9	9834.18	8599.18	54262.6	32207.8	65474.8	46820.8	68684.8	29777	46058.6	16635.7	38349.1	23962.2	58192.9	23731.9		8884.67	27368.1	55691.4	14286.4	13767.5	44993.6	76731.5	34007.3
P62879	P62873;P62879;Q9HAV0	GBB2_HUMAN	GNB2	Guanine nucleotide-binding protein G(I)/G(S)/G(T) subunit beta-2	0	AGVLAGHDNR	AGVLAGHDNR	2	AGVLAGHDNR2			18372	23175.3		26097			38835.3	22000.8	59903.4		30524.4	33271.8		19683.6	25006.5	34724.4	22806.4		24835.8	26104.9	17014.7	35728.1		26918.5	36385.7	21362.5	19366.9		24866.1	22430.8	4299.15								5210.41			3656.51	3827.02			5629.26									4906.52	5567.57	3901.8		3868.06		4612.45	2789.03
P35579	P35579;P35580	MYH9_HUMAN	MYH9	Myosin-9	0	AGVLAHLEEER	AGVLAHLEEER	2	AGVLAHLEEER2														2123.99																			8059.82	39338.3	7892.98	16907.8	7929.74	11241.8	13306.2	4150.87	26052.6	4649.17	10693.9	14287.6	5519.27		9303.71	7718.96	9587.98	19796.8	10887.6	4268.04	5911.72	5716.68	4860.81	10546.6	6406.81	9068.03		6893.3	5255.19	6660.46	3772.07	6485.64
P35579	P35579;P35580	MYH9_HUMAN	MYH9	Myosin-9	0	AGVLAHLEEER	AGVLAHLEEER	3	AGVLAHLEEER3																																	2845.31	15396.2	2539.43	8061.13	3075.08	2987.54	4433.8	3687.46	8282.38		5942.44	2441.25			5037.74		5745.88	6086.13	4258.9	3233.35		1272.9			2225.5	3650.23		1653.7		2490.69
P35579	P35579;P35580	MYH9_HUMAN	MYH9	Myosin-9	0	AGVLAHLEEERDLK	AGVLAHLEEERDLK	3	AGVLAHLEEERDLK3																																	2367.03		2505.16	5924.1		4014.05	2768.89	13753.7		3538.58		4662.23	3852.62		2337.23							1347.67	2777.3	1170.88				1618.96	1185.23
O43432	O43432	IF4G3_HUMAN	EIF4G3	Eukaryotic translation initiation factor 4 gamma 3	1	AGVLLSEILHLLCK	AGVLLSEILHLLC(UniMod:4)K	3	AGVLLSEILHLLC(UniMod:4)K3																																			3619.44		2925.76	1283.28			2246.98	873.938		1045.52	1834.68			1601.98		1542.23	2570.66		2476.11		1353.62				1107		1696.25		785.558	1305
P61421	P61421	VA0D1_HUMAN	ATP6V0D1	V-type proton ATPase subunit d 1	1	AGVLSQADYLNLVQCETLEDLK	AGVLSQADYLNLVQC(UniMod:4)ETLEDLK	3	AGVLSQADYLNLVQC(UniMod:4)ETLEDLK3																																		6446.4				1256.91			1409.51											2740.96								1173.27			1211.54
Q9Y224	Q9Y224	RTRAF_HUMAN	RTRAF	RNA transcription, translation and transport factor protein	1	AGVMALANLLQIQR	AGVMALANLLQIQR	2	AGVMALANLLQIQR2																																	28977.8	13227.6	45563.8	7595.46	53227.9	11288.5	36043	16202	9060.65	21180.4	8181.13	17574.2	42667.6	69823	35622.3	54179.7	25027.9	58525.7	24800.2	33163.5	36647.1	40841.6	32127	12891.5	10815.3	41755.9	101697	29504.5	15092.3	49931.3	126257	49864.6
Q9Y224	Q9Y224	RTRAF_HUMAN	RTRAF	RNA transcription, translation and transport factor protein	1	AGVMALANLLQIQRHDDYLVMLK	AGVMALANLLQIQRHDDYLVMLK	3	AGVMALANLLQIQRHDDYLVMLK3																																								24090.7						6071.66
O75340	O75340	PDCD6_HUMAN	PDCD6	Programmed cell death protein 6	1	AGVNFSEFTGVWK	AGVNFSEFTGVWK	2	AGVNFSEFTGVWK2															15107.8																		32136.2		33644.7	27964.9	26963.1	32567.8	38164.3	15097.6	29678	34055.1	11363.7	52419.9	43560.8	58702.7	40343.1	54479.6	28867.8	31570	38988.8	31228.4	54887.1	46085.6	32420	30971.8	24108.1	41511.6	41004.7	41900.6	38328.7	46579.4	51558.1	51035.9
P62424	P62424	RL7A_HUMAN	RPL7A	60S ribosomal protein L7a	1	AGVNTVTTLVENK	AGVNTVTTLVENK	2	AGVNTVTTLVENK2	142679		139756	142901	132080	159885			111447	185982	125308	108358	143170	113907	150927	170733		143920	162023		172298		210805	177412	153938	158385	104480	166848	106815	170893	181364	166597	15571.1	13259.5	11050.8	10207.1	11044.1	5841.29	10223.8	70337.1	9588.82	6323.3	16266.4	7950.62	6267.56	6166.77	12575.2	8075.88	14573.9	10856.3	6452.43	6386.41		7581.55			7699.44	5312.04	10872.5	4599.25	4171.72	8260.88	6215.57	3146.3
P62424	P62424	RL7A_HUMAN	RPL7A	60S ribosomal protein L7a	1	AGVNTVTTLVENKK	AGVNTVTTLVENKK	2	AGVNTVTTLVENKK2														3501.35																				2843.94	1431.61	1550.43	1096.25	1196.45	1999.82	4046.63	517.496	1144.53	1120.57	864.861	907.207		551.859	1362.74		1745.3					909.968		1395.65	1057.51	839.018	1670.53	1534.92			514.945
P62424	P62424	RL7A_HUMAN	RPL7A	60S ribosomal protein L7a	1	AGVNTVTTLVENKK	AGVNTVTTLVENKK	3	AGVNTVTTLVENKK3			4301.89		2842.6					4379.23				7718.82	6950.52				3946.65		4600.79											3459.54	1567.03		4072.8	2963.21	2548.73	3336.34	4087.83	4459.73	1106.45	2706.08	2493.46	2166.93		1364.9	2046.69	1934.82	3205.87	2470.43	1717.4	2073.2	1592.34	1775.8	1416.09	2820.25	1779.56	1853.83	1249.08	3085.93	2623.69		1590.52	1093.98
O00487	O00487	PSDE_HUMAN	PSMD14	26S proteasome non-ATPase regulatory subunit 14	1	AGVPMEVMGLMLGEFVDDYTVR	AGVPMEVMGLMLGEFVDDYTVR	3	AGVPMEVMGLMLGEFVDDYTVR3																																			19268	69243.1		10137.4	13643.5			118258			16896.7	9803.12	19900.9	26660.6		13172.2	60793.6		175538	109950	11626.3			94054.7	19202.5		7480.55	21058.6	15850	65008.7
Q8N7H5	Q8N7H5	PAF1_HUMAN	PAF1	RNA polymerase II-associated factor 1 homolog	1	AGVQSGTNALLVVK	AGVQSGTNALLVVK	2	AGVQSGTNALLVVK2			3105.01		2898.45						2819.59	7590.86			5609.84	6010.68											2423.09								1534.41		1552.63	1123.3			1292.13			2614.9			655.065	1267.1			1023.97		1120.22					1032.44	1708.02	1335.25	2417.1		788.002	797.83
Q86VM9	Q86VM9	ZCH18_HUMAN	ZC3H18	Zinc finger CCCH domain-containing protein 18	1	AGVQSVGEKESLEAAK	AGVQSVGEKESLEAAK	3	AGVQSVGEKESLEAAK3		27905																															1671.99		3578.71	4678.08	2355.8	2377.82	4498.86			6840.52	3275.21				5034.02	2788.08			1532.59		3615.35		3554.29	1198.37	2079.99	2094.35			1581.38	1716.96		2833.32
Q8WZ42	Q8WZ42	TITIN_HUMAN	TTN	Titin	1	AGVSDPSEILGPLTADDAFVEPTMDLSAFK	AGVSDPSEILGPLTADDAFVEPTMDLSAFK	3	AGVSDPSEILGPLTADDAFVEPTMDLSAFK3				5757.23		8194.25			3763.52	23578			17322.9	12740.1					5203.07		18179.5		12206.4	4219.9			4565.52	9709.93				12620.5																							2180.64
P36551	P36551	HEM6_HUMAN	CPOX	Oxygen-dependent coproporphyrinogen-III oxidase, mitochondrial	1	AGVSISVVHGNLSEEAAK	AGVSISVVHGNLSEEAAK	3	AGVSISVVHGNLSEEAAK3															6897.11																		2051.02	10284	4051.37	5714.96	1907.91	2012.01	3705.06		2565.43	3167.99	4186.33	1585.76	2141.96		3766.47	1315.59	6864	2164.31	5500.51	4840.3	3259.54	3356.45	2332.03		3219.49	4162.15	1152.59	2880.26	2218.13	1023.23		1193.69
P52948	P52948	NUP98_HUMAN	NUP98	Nuclear pore complex protein Nup98-Nup96	1	AGVSTNISTK	AGVSTNISTK	2	AGVSTNISTK2	9231.55																		8344.7				6364.45			7672.17									2508.06	3738.83					2457.98			3129.65			4664.6	2893.9	3956.74		3294.37	3374.26	4653.76		2356.43	2694.59	2958.73	3394.75	3246.35	3882.9	2812.82	3351.36	2206.71
Q9Y365	Q9Y365	STA10_HUMAN	STARD10	START domain-containing protein 10	1	AGVSVWVQAVEMDR	AGVSVWVQAVEMDR	2	AGVSVWVQAVEMDR2																																			5187.81			3817.47			3824.9	5646.16		5225.32	11730.5	6527.61		8275.58		6822.07	4903.87		6117.16	5473.26	6862.56			5479.44	8673.5		4350.97	9063.36	5270.39	6310.08
Q96DG6	Q96DG6	CMBL_HUMAN	CMBL	Carboxymethylenebutenolidase homolog	1	AGVSVYGIVK	AGVSVYGIVK	2	AGVSVYGIVK2																																	97783.4	21203.1	78977.1	47703.7	51558.4	15099.6	79572.6		24024.4	17661	73629.3	33951.4	29489.1	5408.47	104415	45719.7	166848	114445	75623.3	148912	17932.9	180679	10741.5	7078.01	28401.2	96639.7	75544.6	23504.5	28899.3	93633	86344.6	43958.5
Q96DG6	Q96DG6	CMBL_HUMAN	CMBL	Carboxymethylenebutenolidase homolog	1	AGVSVYGIVKDSEDIYNLK	AGVSVYGIVKDSEDIYNLK	3	AGVSVYGIVKDSEDIYNLK3																																	12359.2	5920.29	10280.4	8501.77	12940.7	7615.39	14314.7		9499.18	7018.5	10400.5	9702.5	5531.25	4703.94	20359	7105.65	22658.3	8736.45	8244.27	11422	7950.51	15466.6	7785.22	3816.49	6405.32	10039	8729.98	8952.7	4886.58	9189.81	8754.56	5263.66
P36776	P36776	LONM_HUMAN	LONP1	Lon protease homolog, mitochondrial	1	AGVTCIVLPAENK	AGVTC(UniMod:4)IVLPAENK	2	AGVTC(UniMod:4)IVLPAENK2															15698.6				6609.85														29406.5	8596.97	14644.8	14921.1	7051.64	13659.7	13363.2		21856.4	8924.73	22631	9436.33	7721.71	3779.41	16125.5	13238.1	20966	11849.8	19484.1	22256.9	15015	12769.1	13600.8	10718	22816.8	11513.9	13165.1	11812.8	16308.6	22649.3	12260	19872
P36776	P36776	LONM_HUMAN	LONP1	Lon protease homolog, mitochondrial	1	AGVTCIVLPAENKK	AGVTC(UniMod:4)IVLPAENKK	2	AGVTC(UniMod:4)IVLPAENKK2																																	4558.11		3906.75	8974.17	4278.37	10206.5	2959.92		4375.06	7645.33	2036.6	4786.79	3204.5	1698.31	3511.24	5889.02	2696.81	5108.85	6771.41	5475.39	8723.93	3372.9	8604.78	6102.95	6056.18	6694.64	4612.47	6835.8	5784.21	6896.77	5171.16	9622.83
P36776	P36776	LONM_HUMAN	LONP1	Lon protease homolog, mitochondrial	1	AGVTCIVLPAENKK	AGVTC(UniMod:4)IVLPAENKK	3	AGVTC(UniMod:4)IVLPAENKK3																			3877.31														42792.1		30626	29146.7	21935.7	43475.3	28175.6		25249.7	31401.3	21671.2	21201.7	26999.1	19996.7	30512	35474.3	25896.9	24309.3	32163.3	38947.4	38624.8	14965.2	38025.5	25964.2	25271	30727.7	17888.8	25726.4	30615	27489.7	22544.7	38692.2
Q15149	Q15149	PLEC_HUMAN	PLEC	Plectin	1	AGVVGPELHEQLLSAEK	AGVVGPELHEQLLSAEK	2	AGVVGPELHEQLLSAEK2	25247.3		27738.8	33814.3	18611.6	19517.4			39155.8	42157.2	26989.7	18634.6	19646.1	26229.4	18610.5	30426.9	12199.7	22186.4	34465.8	19663.2	22680.8	11354.5	32090.6	45271.7	28672.6	34324.9	32451.5	22181.9	24738.7	11217	19850.3	24512.6	1903.65		1817.09	3468.92		3429.86	947.814		5162.73	4464.47	2209.75	2423.52	1707.09	1213.36	1877.41	3356.91		1174.93	3000.92		5596.23	2376.42	3483.37	3876.59	3559.6	1378.2	1589.33	4000.66	4852.81	2066.05		5060.44
Q15149	Q15149	PLEC_HUMAN	PLEC	Plectin	1	AGVVGPELHEQLLSAEK	AGVVGPELHEQLLSAEK	3	AGVVGPELHEQLLSAEK3	328715	146261	442637	163085	390558	380403	88464.6	346014	419590	81830.8	427593	200830	279327	444645	360403	345848	360949	367683	389906	331805	413058	274551	583936	581266	338899	298948	152833	154506	410910	254714	434992	493526	24962.5	33548.3	28096	29016.8	14071.6	20800.1	22830.3	66077.7	26904.7	28014	35137.6	17887.3	22650.7	14904	32150.7	28771.8	44185.4	19678.9	27863.2	17241.2	20506.1	20074.8	22016.8	16500.2	24017.6	17079.3	18508.6	23009.6	20031.6	19099.2	16526.1	25821.9
Q15772	Q15772	SPEG_HUMAN	SPEG	Striated muscle preferentially expressed protein kinase	1	AGVYELSQPDDDQYCLR	AGVYELSQPDDDQYC(UniMod:4)LR	2	AGVYELSQPDDDQYC(UniMod:4)LR2																																	3407.86		5991.39	14600.4	3544.94	10812.9	4964.34		7014.01	11589.7	4959.57	5729.56	7471.8	10045.2	5607.95	10643.3	2415.58	2491.51	10075.3	3933	13904.4	3679.49	12200.4	12406.2	8163.98	7879.54	6028.9	5748.21	3939.17	4070.02	4080.53	7047.63
Q9H9F9	Q9H9F9	ARP5_HUMAN	ACTR5	Actin-related protein 5	1	AGWACPGQDPGPEPR	AGWAC(UniMod:4)PGQDPGPEPR	2	AGWAC(UniMod:4)PGQDPGPEPR2																																						2544.75			1473.61				1374.33								1515.33		1647.98	1935.25	1523.04				1761.68
Q9BWD1	Q9BWD1	THIC_HUMAN	ACAT2	Acetyl-CoA acetyltransferase, cytosolic	1	AGWSLEDVDIFEINEAFAAVSAAIVK	AGWSLEDVDIFEINEAFAAVSAAIVK	3	AGWSLEDVDIFEINEAFAAVSAAIVK3						1392.23				4819.03													3691.78									7414.88	12526.6		3694.47	6738.68		2401.96	4864.49	7718.82	8375.47	1267.77	18509.5	7427.6	3178.72	2007.06	2583.61	7797.75	16678.1	5857.32	6409.1	3817.17	2104.74	4894.13	1910.27	2874.19	7090.93	9204.85	7048.7	2364	4847.67	5595.9	6039.55	4712.85
P50440	P50440	GATM_HUMAN	GATM	Glycine amidinotransferase, mitochondrial	1	AGWTIITPPTPIIPDDHPLWMSSK	AGWTIITPPTPIIPDDHPLWMSSK	3	AGWTIITPPTPIIPDDHPLWMSSK3																																	30795.6	17023.5	8804.31	6939.58	35401	14646.6	16268.6		7632.13	15108.5	20934.6	45465.2	5229.95	8545.42	18332.4	8210.85	5451.88	6880.11	3923.33	3969.3	6153.13	5256.76	7446.31	22126.7	9926.18	8828.76	3740.89	6421.72	5006.48	5178.58	2674.68	7235.57
O96019	O96019	ACL6A_HUMAN	ACTL6A	Actin-like protein 6A	1	AGYAGEDCPKVDFPTAIGMVVER	AGYAGEDC(UniMod:4)PKVDFPTAIGMVVER	3	AGYAGEDC(UniMod:4)PKVDFPTAIGMVVER3	15783.6																																			1871.29		2764.16			1773.14	2717.84		1785.47	2734.86			1098.25					2644.8		2506.59	1183.11		2947.5		1706.04	1070.59		926.294	2006.31
Q5T440	Q5T440	CAF17_HUMAN	IBA57	Putative transferase CAF17, mitochondrial	1	AGYAHFLNVQGR	AGYAHFLNVQGR	2	AGYAHFLNVQGR2																																	6663.77		5068.38	7613.64	11614.9	5344.38	6913.67		7036.07	8034.83		22263.7	4848.19	5945.87	5738.07	6154.51	5183.76	8165.41	9222.5	6333.63	9331.09	6468.25	8352.03	12657.9	5042.49	11403	14756.2	20755.4	27212.8	11962.5	11963.8	16832.9
Q5T440	Q5T440	CAF17_HUMAN	IBA57	Putative transferase CAF17, mitochondrial	1	AGYAHFLNVQGR	AGYAHFLNVQGR	3	AGYAHFLNVQGR3														4219.28	6628.73																		8416.98		10163	8394.5	10505.6	5497.43	9714.07		5506.24	7815.16	2674.77	12949.6	9461.64	9002.6	12235.2	9271.53	13443.2	16651.6	13127.8	13176.6	8333.46	13215.8	10566.1	3102.92	4542.88	12194.7	23648.2	14336.8	12157.7	12254.9	17909.6	12137.1
Q96NY7	Q96NY7	CLIC6_HUMAN	CLIC6	Chloride intracellular channel protein 6	1	AGYDGESIGNCPFSQR	AGYDGESIGNC(UniMod:4)PFSQR	2	AGYDGESIGNC(UniMod:4)PFSQR2																																				3106.94	3194.15													1215.75	2645.95		1509.72	4057	2634.82	2026.27	2592.28	1736.29	1821.87	4674.98	3756.02		1667.57	2303
Q17R31	Q17R31	TATD3_HUMAN	TATDN3	Putative deoxyribonuclease TATDN3	1	AGYFFSIPPSIIR	AGYFFSIPPSIIR	2	AGYFFSIPPSIIR2																																5052.85	9640.03		9273.58	11505.7	13918		6465.46		13585.6	12520.9		22606.9				13092.4		15615.3	19033.4	11330.7	10074.3	18776.3	9074.39			13637.6	22432.6	13064.9	17165.3		13841.9	16378.1
Q96Q42	Q96Q42	ALS2_HUMAN	ALS2	Alsin	1	AGYGVFDDITR	AGYGVFDDITR	2	AGYGVFDDITR2																																	15980.3		13418.1	14353	15784	23610.7	17349.4		23060.3	14061.3		10735.7	15547.9	13669.7	18179.1	18205.2		12826.2	13273.7	11887.5	17809.9	22190.2	14825.2	15053.3	22214.2	16126.9	10611.2	10724.5	14025.7	16700	13665.5	21922.9
P10253	P10253	LYAG_HUMAN	GAA	Lysosomal alpha-glucosidase	1	AGYIIPLQGPGLTTTESR	AGYIIPLQGPGLTTTESR	2	AGYIIPLQGPGLTTTESR2			46102.9	76148.8	29164	140508	53570.5		75811.8	58304.6		167484		42200.7	32290.5	69219		26289.9				25437.2	123097	87477.5		14335.8	129779	89928		51108.2	44044.4	79231.3	28019.4		40131	49123.9	21243.3	37311.8	33906.1	33138.3	41800.8	38031.5		35409.1	50557.2	65264.6	25655.8	26560.3	20415.7	22737.7	36326	12965.6	49904.3	21365.8	42469.2	90126	62853.6	63343.3	26232.6	27555.9	32730.1	38060.8	24919.2	41423.9
Q16585	Q16585	SGCB_HUMAN	SGCB	Beta-sarcoglycan	1	AGYIPIDEDR	AGYIPIDEDR	2	AGYIPIDEDR2	41106.8		32471.5	39492.9	31438.3	33147.1			49372.6	37442.3	51856.9	33144.2	35255.7		29208.1	25419.2		23138	34699.8	29430.1	27194.1		34065.6	44243.2		19471.7		28745.6	31481.1		27016.8	38524.4		46492	6549.62									8511.65				7895.53		11690.1	8109.7
Q16585	Q16585	SGCB_HUMAN	SGCB	Beta-sarcoglycan	1	AGYIPIDEDRLHK	AGYIPIDEDRLHK	2	AGYIPIDEDRLHK2			7997.9		11278.8						5928.64			9347.9	10078.5		4105.19	7650.97	9053.6		8372.72						11233.7	9941.72	9331.65			11426.9
Q16585	Q16585	SGCB_HUMAN	SGCB	Beta-sarcoglycan	1	AGYIPIDEDRLHK	AGYIPIDEDRLHK	3	AGYIPIDEDRLHK3		76360.8	146314	50943.5	216005	96233.3		233669	66601.7	129366	82629.4	124684	110841	165281	214079	104352	108302	152524	159898	134549	142208	87136.4		56816.2		81153.5	167629	129537	148593	67920.5	203472	179849		6492.9		1542.13	1988.87	2074.9	2290.21		19798.2	1890.84		2258.93				992.204	7025.38	1552.09	1302.72		1311.61	616.178	969.265		1311.77		964.097
P42704	P42704	LPPRC_HUMAN	LRPPRC	Leucine-rich PPR motif-containing protein, mitochondrial	1	AGYPQYVSEILEK	AGYPQYVSEILEK	2	AGYPQYVSEILEK2				6722.77							18477.1		13849		26604.4														9846.97	17241.8	14799.7	7563.22	390094	27509.8	225622	165118	135385	353588	144756		140201	274696	169938	202367	398741	302472	330535	315537	246971	305461	151241	531777	406354	371235	355550	155218	296458	212625	387706	105180	355455	481026	374938	460612
P15502	P15502	ELN_HUMAN	ELN	Elastin	1	AGYPTGTGVGPQAAAAAAAK	AGYPTGTGVGPQAAAAAAAK	2	AGYPTGTGVGPQAAAAAAAK2	24360.4	24956.4	41266.1	10450.8	8695.11	12225.3		57583.9	21687.2	42533.8	18405.8	28328.5	59815.9	28719.3	12816.1	18846.7	13800.7	13249.3	11903.6	20540.5	18033.5	22240.7	39026.7		37524.2	13947.7	27737.9	24826.1	38147	13372.9	8975.65	14042.6		3598.12	3091.78		1571.36			35323.3	1326.57				4338.11					1375.37				1221.08			2567.58			2286.9	9510.05
P35555	P35555	FBN1_HUMAN	FBN1	Fibrillin-1	1	AGYQSTLTR	AGYQSTLTR	2	AGYQSTLTR2	34433.6	71099.7	47267	11918.1	58368.5	15440.5			16966.8		152625		12550	17837.5	93517.8		98933.9	39966.6	17300.6	43809.4	8554.94	124150		31691.6	17670.4	12384.3	11509.5	34930.3	18138.7		14538.5		6747.65	40359.7	9861.86	8803.9	42420.7	4992.54	21088.1	142712	10103.4	12216.8	19786.5	21502.8	11258.6	6537.1	14159.3	5423.47	9929.5	26718.3	4046.58	8839.71		5340.98	2602.05	6291.36	4592.43	10420.9	25041	32077	21569.5	7490.54	13569.5	5441.66
Q63ZY3	Q63ZY3	KANK2_HUMAN	KANK2	KN motif and ankyrin repeat domain-containing protein 2	1	AGYSPIMLTALATLK	AGYSPIMLTALATLK	2	AGYSPIMLTALATLK2																																	2912.45		4285.57	1106.96	4823.3		3522.09	6205.12	1471.7	1206.45		3241.06	4872.94	6647.37	2818.46	4302.09	1744.92	9683.28	2686.15	3199.14	1194.32	3751.85	2333.75	3308.05	1527.16	2947.01	12149.1	5395.31	2331.25	7156.57	10593.4	3367.63
Q63ZY3	Q63ZY3	KANK2_HUMAN	KANK2	KN motif and ankyrin repeat domain-containing protein 2	1	AGYSPIMLTALATLKTQDDIETVLQLFR	AGYSPIMLTALATLKTQDDIETVLQLFR	3	AGYSPIMLTALATLKTQDDIETVLQLFR3																																								13468.4						1066.61
Q96KR1	Q96KR1	ZFR_HUMAN	ZFR	Zinc finger RNA-binding protein	1	AGYSQGATQYTQAQQTR	AGYSQGATQYTQAQQTR	2	AGYSQGATQYTQAQQTR2																																									276.329							422.996													269.677
P51116	P51116	FXR2_HUMAN	FXR2	RNA-binding protein FXR2	1	AGYSTDESSSSSLHATR	AGYSTDESSSSSLHATR	3	AGYSTDESSSSSLHATR3			5546.83		4038.38	1992.53			1030.24							2269.76																	1179.11		5431.46	3043.91		3425.21	3401.58		1679.57	3992	2102.34	1363		1965.78	6248.37	5126.63	3937.7	2297.31	4233.49	4134.15	7108.97	1240.51	4222.99			1940.35	1094.45	2561.63	1205.52	1097.57		1439.46
P06733	P06733	ENOA_HUMAN	ENO1	Alpha-enolase	1	AGYTDKVVIGMDVAASEFFR	AGYTDKVVIGMDVAASEFFR	2	AGYTDKVVIGMDVAASEFFR2																																	1903.87		4082.08	4852.44	5162.24	5298.32	4791.74	27543.1	1743.49	15296.7		12874.9	20921.3	41583.4		11540.8	1939.04	2865.79		1228.76	9303.5		14132.2			4074.53	9759.49	4376.26	5027.45	2328.83	4315.09	4163.17
P06733	P06733	ENOA_HUMAN	ENO1	Alpha-enolase	1	AGYTDKVVIGMDVAASEFFR	AGYTDKVVIGMDVAASEFFR	3	AGYTDKVVIGMDVAASEFFR3						3034.78				2075.59			5579.82														16133.3						79290.2	13050.9	112006	31948.5	189193	63046.5	157059	3090000	22515.5	120560	83696.5	120544	358916	373781	103612	169565	110353	123569	12240	127009	66695.4	92882	141053	22102.4	28904	56399.4	158996	40284	30069.3	61222	257244	49880
Q14678	Q14678	KANK1_HUMAN	KANK1	KN motif and ankyrin repeat domain-containing protein 1	1	AGYTPIMLAALAAVEAEK	AGYTPIMLAALAAVEAEK	3	AGYTPIMLAALAAVEAEK3																																			1697.22	2021.02		1378.65			1709.03										2255.93		2229.23			2244.75		2509.48						1547.87
Q14678	Q14678	KANK1_HUMAN	KANK1	KN motif and ankyrin repeat domain-containing protein 1	1	AGYTPIMLAALAAVEAEKDMR	AGYTPIMLAALAAVEAEKDMR	3	AGYTPIMLAALAAVEAEKDMR3																																			4551.89	3944.56	3251.72	3290.61	3349.67		2506.17	5252.23		1903.88	5797.5	3832.12	3532.15	2613.63	2679.33	2967.88	2327.03	2398.88	4191.52	3157.33	3120.68	3498.9	4127.45	5342.73	3649.54	2444.35	1603.3	4731.34	3246.57	4671.27
P46777	P46777	RL5_HUMAN	RPL5	60S ribosomal protein L5	1	AHAAIRENPVYEK	AHAAIRENPVYEK	3	AHAAIRENPVYEK3			7211.18						6261.23					10937.9		6951.01					10260.5											8197.53														3996.16
Q9BQA1	Q9BQA1	MEP50_HUMAN	WDR77	Methylosome protein 50	1	AHAAQVTCVAASPHK	AHAAQVTC(UniMod:4)VAASPHK	3	AHAAQVTC(UniMod:4)VAASPHK3																																	1890.42	5105.66	981.077	3232.27	944.355	4755.93	866.798		2535.03	2037.51	4030.21		2301.51		4583.86	2734.57	4717.94	883.749	10842	4678.56	5825.98	1381.34	3061.74	2794.78	2853.16	1676.45	589.661	245.258	711.224		665.82	2083.19
Q9BQA1	Q9BQA1	MEP50_HUMAN	WDR77	Methylosome protein 50	1	AHAAQVTCVAASPHKDSVFLSCSEDNR	AHAAQVTC(UniMod:4)VAASPHKDSVFLSC(UniMod:4)SEDNR	4	AHAAQVTC(UniMod:4)VAASPHKDSVFLSC(UniMod:4)SEDNR4																																	2863.1		2403.24	2466.74		7212.4	1156.05		2392.09	7703.65	5944.03		6541.67	2077.12	3936.12	2997.04	4318.69	2862.65	4540.66		7136.97		9498.96	3426.63	3411.21	1609.81		1697.24	998.854			3986.59
O00170	O00170	AIP_HUMAN	AIP	AH receptor-interacting protein	1	AHAAVWNAQEAQADFAK	AHAAVWNAQEAQADFAK	2	AHAAVWNAQEAQADFAK2																																			682.208						510.287		876.423								1116.11		1022.21	563.365						905.559		338.95		987.467
O00170	O00170	AIP_HUMAN	AIP	AH receptor-interacting protein	1	AHAAVWNAQEAQADFAK	AHAAVWNAQEAQADFAK	3	AHAAVWNAQEAQADFAK3																																	5983.16		2412.85					28909.2			6344.8		5508.85		3916.68	2495.11	6211.1	2717.29		4900.2											2467.43
P48681	P48681	NEST_HUMAN	NES	Nestin	1	AHADDELAALR	AHADDELAALR	2	AHADDELAALR2	61693		31792.1	105734	77577.8	125960			192004	78035.9	207849		86493.5	88975.9	67718.7	73003.9	47136.2	26539.2	28265.2	19771.1	40056.9	26235.6	32169.3	26592.7	21785.7	27025.9	33896.6	40301.6	28972.5		28090.2	30046.9	29351.5		16453.4	64891.2	9198.48	32537.9	28086.1	36218.7	33273	18832.8	31222.4	28936.3	21031	18975.3	26794.9	21520	22506	8077.87	12076	11082.7	13199.8	32239.3	5002.47	11613.8	8329.9	33149.7	16145.6	13433.1	10660.6	10573.9	9210.24	7646.8
Q15149	Q15149	PLEC_HUMAN	PLEC	Plectin	1	AHAFAVQQK	AHAFAVQQK	2	AHAFAVQQK2	32967.6		32466.4	68777.9	50759.5	67762.1				61803.6		14827.3	64486.9	44320.2	41395.1		27519.5	29339.6	58308.9	22904.9	34548.3	34457.4	30732	56277.3	28899.8	39750.1	52948.1	25343.2	46868.8		59875.4	64511.8																											3366.8		4099.71	3146.88
Q86VF7	Q86VF7	NRAP_HUMAN	NRAP	Nebulin-related-anchoring protein	1	AHALQSELR	AHALQSELR	2	AHALQSELR2			26046.7	27179.9	18105.9	16517.9			28700.4	15878.1	25827.9		21574.8	30123.7	40642.4		14046.3	12388.3	15210		14712.2							5904			12746.3	14218.5																											1489.49		3375.26		1574.43	2492.45
Q86TX2	P49753;Q86TX2	ACOT1_HUMAN	ACOT1	Acyl-coenzyme A thioesterase 1	0	AHAMAQVDAWK	AHAMAQVDAWK	2	AHAMAQVDAWK2																																	74753	7415.12	208579	84541	95582.3	107249	54636.7		13708	84402.4	14172.8	279079	101447	132393	229313	185376	142441	258857	177381	302201	444995	157476	341544	186089	51170.8	349615	269213	151302	304200	299165	150740	323396
Q86TX2	P49753;Q86TX2	ACOT1_HUMAN	ACOT1	Acyl-coenzyme A thioesterase 1	0	AHAMAQVDAWK	AHAMAQVDAWK	3	AHAMAQVDAWK3																																	13632.4		48552.2		14355.3	8091.02	15374.6			15189.1		8637.78	26583.8	23765.4	55709.2	28713.2	38965.8	60667.1	18680.5	71872.3	63425	26057.3	44641.6			17813.4	30966.4	8325.08	4884.27	50297.6	19383.8	15096.7
Q86TX2	P49753;Q86TX2	ACOT1_HUMAN	ACOT1	Acyl-coenzyme A thioesterase 1	0	AHAMAQVDAWKQLQTFFHK	AHAMAQVDAWKQLQTFFHK	4	AHAMAQVDAWKQLQTFFHK4																																												1228.06		5875.84									982.615			1329.43
Q9Y6D6	Q9Y6D6	BIG1_HUMAN	ARFGEF1	Brefeldin A-inhibited guanine nucleotide-exchange protein 1	1	AHASFYYPLLCEIMQFDLIPELR	AHASFYYPLLC(UniMod:4)EIMQFDLIPELR	3	AHASFYYPLLC(UniMod:4)EIMQFDLIPELR3																																						1145.86				1657.11								1382.95			1648.78		848.681
Q6NZI2	Q6NZI2	CAVN1_HUMAN	CAVIN1	Caveolae-associated protein 1	1	AHATTSNTVSKLLEK	AHATTSNTVSKLLEK	3	AHATTSNTVSKLLEK3														5187.29																									2540.31	59189
O95905	O95905	ECD_HUMAN	ECD	Protein ecdysoneless homolog	1	AHCFLPAGIVAVLK	AHC(UniMod:4)FLPAGIVAVLK	3	AHC(UniMod:4)FLPAGIVAVLK3																																												547.833									1019.4							338.151	238.75			444.912
P22033	P22033	MUTA_HUMAN	MMUT	Methylmalonyl-CoA mutase, mitochondrial	1	AHCQTSGWSLTEQDPYNNIVR	AHC(UniMod:4)QTSGWSLTEQDPYNNIVR	3	AHC(UniMod:4)QTSGWSLTEQDPYNNIVR3																																	4078.59		12417.2	11425.7	13062.7	9671.61	14168.4		7513.78	3156.66		16346.3	11225.9	16759.9	13744.6	11071.9	14501.5	14985.8	15629.9	15403.7	15181.4	8582.41	4244.14	9915.84	5859.3	18538	15123.3	25875.9	21088.4	15591	5761.04	7230.09
Q4G0N4	Q4G0N4	NAKD2_HUMAN	NADK2	NAD kinase 2, mitochondrial	1	AHDERSEASGPQLLPVR	AHDERSEASGPQLLPVR	3	AHDERSEASGPQLLPVR3			3088.32											4777.53	6326.36		5011.06	3565.18		6717.88																										1956.52
O75083	O75083	WDR1_HUMAN	WDR1	WD repeat-containing protein 1	1	AHDGGIYAISWSPDSTHLLSASGDK	AHDGGIYAISWSPDSTHLLSASGDK	3	AHDGGIYAISWSPDSTHLLSASGDK3																																	3047.54	4860.01	5839.17	13016.9	2870.83	8044.54	6541.4		10993.1	5730.05	6654.31	4364.18	4668.4	1634.14	3582.98	8228.43	9489.77	2892.82	12610.9	5813.23	10714.8	3000.78	6670.46	8196.73	5594.78	4916.83	2217.78	11037.7	6790.16	2889.01	2231.27	6238.42
O75083	O75083	WDR1_HUMAN	WDR1	WD repeat-containing protein 1	1	AHDGGIYAISWSPDSTHLLSASGDK	AHDGGIYAISWSPDSTHLLSASGDK	4	AHDGGIYAISWSPDSTHLLSASGDK4																															11834.7		14346.3	12387.3	43585.8			16588.4	38055.2		18029.7	3810.99	23860.9	11628.4	25132.5	10061.7	31475.9	33060.3	60206.7	15116	50945.6	43195.2	25261.1	26689.3	16666.5	2659.67	19339.6	19403.1	12422.5	18467.6	19344.6	25651.1	15847.5	25750.1
O75083	O75083	WDR1_HUMAN	WDR1	WD repeat-containing protein 1	1	AHDGGIYAISWSPDSTHLLSASGDKTSK	AHDGGIYAISWSPDSTHLLSASGDKTSK	3	AHDGGIYAISWSPDSTHLLSASGDKTSK3																																				1146.14	596.203	226.589			290.016					1296.96			684.058				1000.57					402.686			378.384			499.822
O75083	O75083	WDR1_HUMAN	WDR1	WD repeat-containing protein 1	1	AHDGGIYAISWSPDSTHLLSASGDKTSK	AHDGGIYAISWSPDSTHLLSASGDKTSK	4	AHDGGIYAISWSPDSTHLLSASGDKTSK4																																	9793.74		21119.4	32714.2	15240.3	35098.2	22545	18078.5	8256.3	31390.7	6739.46	14228.7	37809.6	48695.9	15944	23062.1	12458.6	12501.2	8685.1	11960.3	10818.7	12530.3	16063.2	14568.8	12540.1	11327.7	6799.48	8421.65	6118.29	8978.01	15507.1
Q9Y4G6	Q9Y4G6	TLN2_HUMAN	TLN2	Talin-2	1	AHEACGPMEIDSALNTVQTLK	AHEAC(UniMod:4)GPMEIDSALNTVQTLK	3	AHEAC(UniMod:4)GPMEIDSALNTVQTLK3																																	12603.7	4369.2	14989.3	6988.73	7595.41	4530.21	9011.68		9480.61	7258.07	8020.43	8135.44	7146.81	1779.2	13625.3	12013.6	15302.4	14713.2	12824.5	19281.6	5943.59	10956.3	6029.37	1497.83	15270.5	10590.1	14132.6	10470.3	14672.2	17674.2	13470.2	7580.85
Q9Y4G6	Q9Y4G6	TLN2_HUMAN	TLN2	Talin-2	1	AHEACGPMEIDSALNTVQTLKNELQDAK	AHEAC(UniMod:4)GPMEIDSALNTVQTLKNELQDAK	4	AHEAC(UniMod:4)GPMEIDSALNTVQTLKNELQDAK4																																	1880.79		2555.45		2856.82	2546.84				4924.34		2073.63	4235.95	5706.28	3083.02	3957.1	3553.03				4196.04		3472.25				1928.58	2381.05	1509.43	1723.65	3843.43	1869.55
Q15149	Q15149	PLEC_HUMAN	PLEC	Plectin	1	AHEEQLKEAQAVPATLPELEATK	AHEEQLKEAQAVPATLPELEATK	3	AHEEQLKEAQAVPATLPELEATK3	33215.8	17600.6	68122.4	70367.8	57916.7	71063.1		133096	113219	145311	70651.4	36593.7	44992.9	96821.1	48651.4	101839	36774.8	28581.5	70201.7	60864.6	69043.4	34899	83849.4	80621.9	58404.7	98575.5	71565	34005.5	37407	26447.9	40627.3	67218.1	2934.24		6297.06	1484.67	9177.19		5565.66			1575.2	1547.03	1820.49	14629.3	2126.3	2388.61	4395.66	3776.76	1670.47		2437.01							5363.16			1116.73	3726.48
Q15149	Q15149	PLEC_HUMAN	PLEC	Plectin	1	AHEEQLKEAQAVPATLPELEATK	AHEEQLKEAQAVPATLPELEATK	4	AHEEQLKEAQAVPATLPELEATK4	18289.4		75398.4	12191.9	46781.3	13817.8		175631	40711.9		27662.2	8072.29		18018.5	49424.6	14886.7	50719.7	29833.5		51725.2	37703.1	36513.1	5993.28	17347.1	15188.4	23064.3	10936.9			31640.1	44345.4		5319.96		6147.63		7996.15		6807.55						11215.3		4316.61		6583.81	3437.71		3217.3							3756.86				4148.12
P50990	P50990	TCPQ_HUMAN	CCT8	T-complex protein 1 subunit theta	1	AHEILPNLVCCSAK	AHEILPNLVC(UniMod:4)C(UniMod:4)SAK	2	AHEILPNLVC(UniMod:4)C(UniMod:4)SAK2															8940.77																		7271.07	7047.66	11030.9	27759.8	8594.37	21221.5	4308.63	7282.44	14478.3	17182.7	10898.2	20083.5	9275.17	10903.3	8588.63	10108	7954.38	6185.06	20267.4	6456.79	17366.1	8898.2	19249.6	14500.3	21578	15488.4	8050.51	14189.7	22814.4	7146.39	9169.31	18093.6
P50990	P50990	TCPQ_HUMAN	CCT8	T-complex protein 1 subunit theta	1	AHEILPNLVCCSAK	AHEILPNLVC(UniMod:4)C(UniMod:4)SAK	3	AHEILPNLVC(UniMod:4)C(UniMod:4)SAK3															37216.8		14550.1																23058.5	5709.52	30925.3	15128.5	13759.8	8183.83	20202.7		7799.32	22012.6	31780.7	2593.6	21310.4	16209.1	21738.9	10359.3	27464.4	19376.6	3965.13	23274.6		16640.8			21247.7	6130.71	7022.12			15071.4	14675.5
Q86VF7	Q86VF7	NRAP_HUMAN	NRAP	Nebulin-related-anchoring protein	1	AHELASDIK	AHELASDIK	2	AHELASDIK2	12924.7		22328.5	21261.2	16602.5	23328			30273.8	18467.8	31528.6	14301.1	18847.9	26513.2	16659.3	21464	23472.6	6053.75	9055.05		12481.8	16608.3	11906.4	15068.8	8102.06	8977.43	11362.9	13798.3	13985.1		9150.41	14071.6	1896.95								2412.2			1167.59
Q86VF7	Q86VF7	NRAP_HUMAN	NRAP	Nebulin-related-anchoring protein	1	AHELASDIKYR	AHELASDIKYR	3	AHELASDIKYR3			10465.4		15896.5				7598.83					9650.21				7336.13			4278.46										5271.6	6984.4
P07585	P07585	PGS2_HUMAN	DCN	Decorin	1	AHENEITK	AHENEITK	2	AHENEITK2	22959.4		44960.3	72616.6	146522		2060000	715180	220492	335410	1730000	32278.7		132190		329027	61414.2	48275.6			48790.9	39932.5	38675.5		93708.6	90533.1			30301.2											23430
P07585	P07585	PGS2_HUMAN	DCN	Decorin	1	AHENEITKVR	AHENEITKVR	2	AHENEITKVR2			14343.4	7907.9	107205	24408.2			26658.8	36695.2	128635		45858.6	44851.7	19983.4	56310.8	27275.2	22495.1	7684.01		10485.1	12075.2	7963.77	11590.2		6632.91	19398.9	10819.1	5604.08		5943.39	16564.6								24515.2
Q9BXI3	Q9BXI3	5NT1A_HUMAN	NT5C1A	Cytosolic 5'-nucleotidase 1A	1	AHENKPLAQGPLK	AHENKPLAQGPLK	2	AHENKPLAQGPLK2																																												183.882																				606.875
Q9BXI3	Q9BXI3	5NT1A_HUMAN	NT5C1A	Cytosolic 5'-nucleotidase 1A	1	AHENKPLAQGPLK	AHENKPLAQGPLK	3	AHENKPLAQGPLK3																																	946.095																		739.125			992.923	1730.83	540.575					548.06	1546.83		1210.85
P21333	P21333	FLNA_HUMAN	FLNA	Filamin-A	1	AHEPTYFTVDCAEAGQGDVSIGIK	AHEPTYFTVDC(UniMod:4)AEAGQGDVSIGIK	3	AHEPTYFTVDC(UniMod:4)AEAGQGDVSIGIK3		16397.2		5447.44	7217.89						6588.44	5602.52			7450.91		5562.65	4730.21						6007.58	4084.27	6191.26					7280.43												4056.79		2118.16		1270.76	1877.71	2287.89	4601.94									2454.13				2117.31
Q15477	Q15477	SKIV2_HUMAN	SKIV2L	Helicase SKI2W	1	AHEQALAELTKR	AHEQALAELTKR	3	AHEQALAELTKR3			9559.91		11302				7534.46					9944.49				9601.99										5448.85			5236.21	5998.43				1644.72	4684.49																									5188.93
P13073	P13073	COX41_HUMAN	COX4I1	Cytochrome c oxidase subunit 4 isoform 1, mitochondrial	1	AHESVVKSEDFSLPAYMDR	AHESVVKSEDFSLPAYMDR	3	AHESVVKSEDFSLPAYMDR3	28904.1	40688.8	52704.9		64719.8	48716.9				85045.4		55055.5	59746.4	26644.7	31510.8		22277.1	105085	75503.9	40010	50552.9		99874.4	101671			127207	167671	125771	36563.4	57080.3	107199
P13073	P13073	COX41_HUMAN	COX4I1	Cytochrome c oxidase subunit 4 isoform 1, mitochondrial	1	AHESVVKSEDFSLPAYMDR	AHESVVKSEDFSLPAYMDR	4	AHESVVKSEDFSLPAYMDR4	25880.9		73967.6		73007.2	33762		97594.3		38987.9	26424.8	84787.5	32228	33903.7	37179.2		28468.4	65735.1	53523.4	34108.3	22366.9	26510.1	109039	156828	45236.9		72956.4	71608.4	52242.1	47543.9	40010.2	48129.2
Q7Z392	Q7Z392	TPC11_HUMAN	TRAPPC11	Trafficking protein particle complex subunit 11	1	AHETNILEIK	AHETNILEIK	2	AHETNILEIK2																																	1857.86			2348.69		3286			1574.69	2702.9				1872.88	1987.16	1778.43			2372.43	2411.7	3548.32		3732.34		2612.71
Q14676	Q14676	MDC1_HUMAN	MDC1	Mediator of DNA damage checkpoint protein 1	1	AHEVGAQGGPPVAQVEQDLPISR	AHEVGAQGGPPVAQVEQDLPISR	3	AHEVGAQGGPPVAQVEQDLPISR3									2862.19			2857.83			6362.28	4291.23		2045.35	2387.78				1714.42					2303.03					1141.92	1692.15	1935.73	2171.76		1553			1854.02	3423.14	3851.19		1398.5	1952.04	2072.66	1365.8		1053.18	1299.23		1967.56		1204.32			1116.88		2500.63	1249.03	1314.11	494.584	1416.68
O15382	O15382	BCAT2_HUMAN	BCAT2	Branched-chain-amino-acid aminotransferase, mitochondrial	1	AHEWMFPV	AHEWMFPV	2	AHEWMFPV2																																	198328		222205	114158	213183	40500.5	186505	27519.1	78350.5	57320.2	40174.9	352601	174577	322611	275981	210768	130807	330458	207993	437385	154054	904824	183763	75871	169419	567735	354478	370299	494259	508477	602450	462235
Q9UNE7	Q9UNE7	CHIP_HUMAN	STUB1	E3 ubiquitin-protein ligase CHIP	1	AHFFLGQCQLEMESYDEAIANLQR	AHFFLGQC(UniMod:4)QLEMESYDEAIANLQR	3	AHFFLGQC(UniMod:4)QLEMESYDEAIANLQR3																																	20283.2		27913.9	22478.5	17140.6	13309.4	29156.1	26419	20106.2	18531.6	12252.7	19517.9	17752	10227.9	28073.8	26756.8	19663.5	26614.4	20933.9	30938	27336.4	27661.2	28158.1	3897.56	18920.3	22152.3	19297.7	24767	25870.6	15951.5	27740.9	15578.9
O75312	O75312	ZPR1_HUMAN	ZPR1	Zinc finger protein ZPR1	1	AHFIMDDPAGNSYLQNVYAPEDDPEMK	AHFIMDDPAGNSYLQNVYAPEDDPEMK	3	AHFIMDDPAGNSYLQNVYAPEDDPEMK3																																	1254.65		876.714	2194.93	463.787	1263.6			2035.71		2170.88						1440.68		2509.16	1452.99	1383.88			1107.49		1320.57		1160.13	1186.96			837.24
Q9NY15	Q9NY15	STAB1_HUMAN	STAB1	Stabilin-1	1	AHFLQGALFEEELAR	AHFLQGALFEEELAR	3	AHFLQGALFEEELAR3		13492.3		8372.74	42947.3				15885.7	10861	9550.08		16080.7					8713.96	5886.43								12830.8	10825.4	10006.8
Q9Y4L1	Q9Y4L1	HYOU1_HUMAN	HYOU1	Hypoxia up-regulated protein 1	1	AHFNLDESGVLSLDR	AHFNLDESGVLSLDR	3	AHFNLDESGVLSLDR3																																	7831.33		8377.93				5799.53				12144.4		4881.6		4513.74		5817.97	2675.72		6188.46
Q8WZA9	Q8WZA9	IRGQ_HUMAN	IRGQ	Immunity-related GTPase family Q protein	1	AHFPGPVTR	AHFPGPVTR	2	AHFPGPVTR2						26059.2			24101	34574.6											15536.7		31904.8				26767.2					22139.2	9690.07		8058.58	12360.5		11955.9			7659.32	5983.18		20731.3	4508.9	6331.66	7972.49	8590.52	7276.21	11236.9	12184.1	5542.1	8044.11	13736.7	12457.6	15067.5	12182.2	14046.2	11680.7	27780.2	19401	10834.9	14694.4	15949.3
P10253	P10253	LYAG_HUMAN	GAA	Lysosomal alpha-glucosidase	1	AHFPLDVQWNDLDYMDSR	AHFPLDVQWNDLDYMDSR	2	AHFPLDVQWNDLDYMDSR2																																						1594.36				1743.14			667.389			508.175			2703.39				2043.84	2893.67	1469.29
P10253	P10253	LYAG_HUMAN	GAA	Lysosomal alpha-glucosidase	1	AHFPLDVQWNDLDYMDSR	AHFPLDVQWNDLDYMDSR	3	AHFPLDVQWNDLDYMDSR3																																	20856	21091.3	32647.2	34520.2	18205.1	38068	23176	15974.1	25963.4	47623	16555.2	21718.4	46910.9	32520.1	27022.6	26697.9	32455	12615.4	34351.4	26686.7	39311.7	14290.8	46175.4	34418.5	30716.3	36842.9	15782.2	18143.4	16615	18268.6	10975.9	28686.6
P10253	P10253	LYAG_HUMAN	GAA	Lysosomal alpha-glucosidase	1	AHFPLDVQWNDLDYMDSRR	AHFPLDVQWNDLDYMDSRR	3	AHFPLDVQWNDLDYMDSRR3																																			3414.25	2262.24		2855.36				6562.31			8903.47	10915		2519.5					2478.73		4540.67			1976.79
P10253	P10253	LYAG_HUMAN	GAA	Lysosomal alpha-glucosidase	1	AHFPLDVQWNDLDYMDSRR	AHFPLDVQWNDLDYMDSRR	4	AHFPLDVQWNDLDYMDSRR4																																	2043.19			2819.46	5388.28	2676.54		15622.6		5678.95		2084.55	6610.12	12178.5		1655.97					2905		3600.25
Q92973	Q92973	TNPO1_HUMAN	TNPO1	Transportin-1	1	AHFQNFPNGVTDFIK	AHFQNFPNGVTDFIK	3	AHFQNFPNGVTDFIK3															10156.6		7344.86														8579.79		5467.17		8844.48			2042.64	3023				5362.3		6873.75	10612.1	7430.32	5618.09	7757.29	2603.96	5006.37	7601.83	3527.37	5691	4485.04		2904.43	3111.42	2308.29			6063.59	3381.45	10742.2
O00391	O00391	QSOX1_HUMAN	QSOX1	Sulfhydryl oxidase 1	1	AHFSPSNIILDFPAAGSAAR	AHFSPSNIILDFPAAGSAAR	3	AHFSPSNIILDFPAAGSAAR3																																	9518.94	16356.4	8940.63	4470.02	13591.2	11308.2	11658.3	43655.4	5592.14	7403.21	19715	4953.93	14754.7	12768.8	8093.24	7914.57	11312.1	8151.57	3360.98	4941.08		4161.99	12697.3	3286.35	13690.9	3689.36	5705.86	4668.42		3700.26	4892.99	7449.42
Q9NYK5	Q9NYK5	RM39_HUMAN	MRPL39	39S ribosomal protein L39, mitochondrial	1	AHFTIWDK	AHFTIWDK	2	AHFTIWDK2																																							14088.4									9658.82				8082.98						5903.73	10351		13500.3
P34059	P34059	GALNS_HUMAN	GALNS	N-acetylgalactosamine-6-sulfatase	1	AHFWTWTNSWENFR	AHFWTWTNSWENFR	3	AHFWTWTNSWENFR3																																			1894.04				1188.26															1761.51		831.043		3351.36		1298.81	1836.74	1811.02	982.734
Q14999	Q14999	CUL7_HUMAN	CUL7	Cullin-7	1	AHGDEGLHIDQLVCLVLEAWQK	AHGDEGLHIDQLVC(UniMod:4)LVLEAWQK	4	AHGDEGLHIDQLVC(UniMod:4)LVLEAWQK4																																			5173.66		2272.92	2542.06	3692.42		3058.09		1256.94	2602.08			3892.58			1070.29	3728.11	3015.24	3198.5	3351.09		1841.65
P08559	P08559	ODPA_HUMAN	PDHA1	Pyruvate dehydrogenase E1 component subunit alpha, somatic form, mitochondrial	1	AHGFTFTR	AHGFTFTR	2	AHGFTFTR2	25221.2	143575	18107.1	16183.2	44296.5	53255.9				62430.6	39873.4		59065.5		35662.3		108267	24409	19019.9	30317.2	25962.8							29303.7	25121.6	29445.9	35121.7	29900.5	200182		318582	54007.2	137137	89330.6	280758		46558.6	97188.1	44282.2	654504	180187	362472	400006	345521	243591	705651	448678	739359	489041	976336	448167	597260	87207.8	936840	653105	754327	928832	886464	820916	592537
P06576	P06576	ATPB_HUMAN	ATP5F1B	ATP synthase subunit beta, mitochondrial	1	AHGGYSVFAGVGER	AHGGYSVFAGVGER	2	AHGGYSVFAGVGER2									12685.5					36386.6					21495.7													23979.5	214023	71335.8	509269	136504	205497	285859	275241		73174.5	280387	60627	561227	408205	391541	316991	408497	427737	558885	30058.1	498917	660688	454564	667161	582176	161568	738361	548492	722966	695002	563113	422883	576933
P06576	P06576	ATPB_HUMAN	ATP5F1B	ATP synthase subunit beta, mitochondrial	1	AHGGYSVFAGVGER	AHGGYSVFAGVGER	3	AHGGYSVFAGVGER3		226852	134091	19230.1	147703	49783.2		215462	18926.5	24622.3	83245.6		43102.3	22294	175736	49542.5	142086	111593	45785.5	124869	160030	43754.3	33585.4			38304.6	30056.1	43561	52973.9	72378.7	85704.5	54627.6	648051		2170000	110043	86128.1	130286	1600000	151974	34758.5	327810	431511	41837.6	2040000	1380000	2050000	546465	2670000	2000000	798119	3270000	440755	1720000	312236	32943.1	56033.8	511010	422551	48920.4	6352.61	2060000	628119	109194
Q9Y2E5	Q9Y2E5	MA2B2_HUMAN	MAN2B2	Epididymis-specific alpha-mannosidase	1	AHGISSQGNGQVEVMLHR	AHGISSQGNGQVEVMLHR	3	AHGISSQGNGQVEVMLHR3																																						2676.37							3486.26								1950.78							2267.78				2001.25
Q9BSH5	Q9BSH5	HDHD3_HUMAN	HDHD3	Haloacid dehalogenase-like hydrolase domain-containing protein 3	1	AHGLEVEPSALEQGFR	AHGLEVEPSALEQGFR	2	AHGLEVEPSALEQGFR2				17788.3					7016.49		3697.74	11673.7											14316.2	11313.1		16039							4331.78		4092.31	12873.8	3262.2	8158.65	3059		5375.92	14594.4		12917.3	3204.77	5273.72	2883.5	4131.48	3190.21		13199.9	4035.93	15946.5	4722.81	17250.9	31897.3	11536.4	20253	4404.66	14862.9	10818.6	10830.6	4366.15	12708
Q9BSH5	Q9BSH5	HDHD3_HUMAN	HDHD3	Haloacid dehalogenase-like hydrolase domain-containing protein 3	1	AHGLEVEPSALEQGFR	AHGLEVEPSALEQGFR	3	AHGLEVEPSALEQGFR3	63194.1	75441.6	72201.1	84471.8	54790.7	31124.5		66626.6	34348.9	41442	32535.1	92719.7	52646.6	31930.1	28209.7	29942.1	40102.3	95237	68490.6	73590	56606	52527.7	58653.7	43008	73928.1	66750.5	69032.5	54653	89813.8	88688.1	75001.9	72656.5	38061.8	17463.5	51974.1				63640	12912			26303.9		37661.4	11418.2	20415.6	2912.67	68039.5	34745.3	8217	64253.7	2867.92	35974.1	2935.23			3959.3	11001.2			33992.2	19709
O75369	O75369	FLNB_HUMAN	FLNB	Filamin-B	1	AHGPGLEGGLVGKPAEFTIDTK	AHGPGLEGGLVGKPAEFTIDTK	3	AHGPGLEGGLVGKPAEFTIDTK3	5520.41		6166.19	10320.8					6288.81	6520.86	5640.3	7282.85	5806.07	6245.82				5712.25	9420.29				7035.28	8956.1	5562.92	5249.75	11246.3	9141.7				7742.93	1968.4	8076.98	3559.48	3878.95		2479.91	3214.14		4475.89	5194.48	3064.13	2915.94	2979.07	1708.79	1866.85	1668.45	4945.15	3125.71	3938.26	2863.42	3099.4		3768.52	2862.64	2841.92	1949.26	1933.43	5669.8	4616.68	1271.85	2354.12	3071.74
O75369	O75369	FLNB_HUMAN	FLNB	Filamin-B	1	AHGPGLEGGLVGKPAEFTIDTK	AHGPGLEGGLVGKPAEFTIDTK	4	AHGPGLEGGLVGKPAEFTIDTK4	9357.56		12704	9639.99					8789.65	6896.31	10950	8823.4	8672.51	6682.3				12503.4	9873.25					8254.9	8424.94	6913.12	8894.83	9192.51	9104.62		11813.4		4182.24	11406.6	7563.03			4476.99	7477.9		3577.5	6346.07	5813.6		4811.56		5246.25	3790.22	10506.1		6610.94	4068.92			3909.82				3546.86			3447.87		5074.64
P02462	P02462;P29400	CO4A1_HUMAN	COL4A1	Collagen alpha-1(IV) chain	0	AHGQDLGTAGSCLR	AHGQDLGTAGSC(UniMod:4)LR	2	AHGQDLGTAGSC(UniMod:4)LR2			4704.21		4281.82				3579.27		5284.92			5819.06	7614.78	2887.85	3793.4	3561.47	4177.67	4103.07	3622.62	14830.8	2379.33	5044.59		3614.63	3481.88	4301.04	4066.28							810.636	1861.08	1485.29						1941.62				744.323			310.636			1246.52		783.904		1290.16	1107.76	1395.33	1318.57		1132.23
P02462	P02462;P29400	CO4A1_HUMAN	COL4A1	Collagen alpha-1(IV) chain	0	AHGQDLGTAGSCLR	AHGQDLGTAGSC(UniMod:4)LR	3	AHGQDLGTAGSC(UniMod:4)LR3	8730.77	46636.6	42005.6	9903.1	68204	12826.6			12905.6		35233.1	15565.5	14183.9	9821.12	55808.7	12298.4	52731.7	30316.2	15360.3	53903.9	27823.9	147720		15244		23819	14512.1	27088.9	30600.8	18841.4	21264.2	7988.63		24799.8	4523.76	5757.85	7020.4	4146.39	6054.78	12634			6124.4	7451.9	5914.36		5788.52	6432.19	6194.56		4963.08	3821.31		7022.63				8875.93	3932.7	6750.27		5768.33	7412.97
P02462	P02462	CO4A1_HUMAN	COL4A1	Collagen alpha-1(IV) chain	1	AHGQDLGTAGSCLRK	AHGQDLGTAGSC(UniMod:4)LRK	3	AHGQDLGTAGSC(UniMod:4)LRK3			8716.38		15753.3									17122	34648.6							29543.8																		20213.6
Q99447	Q99447	PCY2_HUMAN	PCYT2	Ethanolamine-phosphate cytidylyltransferase	1	AHHSSQEMSSEYR	AHHSSQEMSSEYR	3	AHHSSQEMSSEYR3																																	5138.85		3048.57	2205.76	1901.04	6637.52	4524.61		5230.13			1721.49			4976.36	7126.9		3790.73	9499.06	7494.9	3015.27	3550.05	5068.72	6903.62	5547.01	4644.99	3113.79	4119.96	4528.47	5318.6	5038.78	7074.16
O75369	O75369	FLNB_HUMAN	FLNB	Filamin-B	1	AHIANPSGASTECFVTDNADGTYQVEYTPFEK	AHIANPSGASTEC(UniMod:4)FVTDNADGTYQVEYTPFEK	3	AHIANPSGASTEC(UniMod:4)FVTDNADGTYQVEYTPFEK3			4416.01	1360.16		1456.77			1626.84				1594.36						3219.97					1459.57				3244.48					770.309			671.447	798.043	1799.45	1453.96		547.712	649.883		3021.58	2147.75	1470.51		501.244		2987	401.378		750.202	396.669	644.1		294.369	411.311	1099.7	3251	3606.63	515.887	1994.69	714.263
Q00610	P53675;Q00610	CLH1_HUMAN	CLTC	Clathrin heavy chain 1	0	AHIAQLCEK	AHIAQLC(UniMod:4)EK	2	AHIAQLC(UniMod:4)EK2					4790.82																												19718.3		15226.2	8475.5	24706.1	16783.2			11790.6	16804.2		30788.6			11502.4	20480.6		2709.48	20262.7	5794.35	24692.1	5359.86	25517.9	11820	11023.6	22363.7	15659.1	31584.6	38739.7	5261.39	10252.1	29366.1
P02549	P02549	SPTA1_HUMAN	SPTA1	Spectrin alpha chain, erythrocytic 1	1	AHIEELR	AHIEELR	2	AHIEELR2																																		138902			30108.2
Q9UBK9	Q9UBK9	UXT_HUMAN	UXT	Protein UXT	1	AHIHMLLEGLR	AHIHMLLEGLR	2	AHIHMLLEGLR2																																	2733.83			5439.58	7188.61	4256.38	5723.93	17931.7	5529.12	6445.8	5949.48	4082.12	8385.7	5666.77	3886.71	4711.92									2484.63
Q9NQW7	Q9NQW7	XPP1_HUMAN	XPNPEP1	Xaa-Pro aminopeptidase 1	1	AHIKDAVALCELFNWLEK	AHIKDAVALC(UniMod:4)ELFNWLEK	3	AHIKDAVALC(UniMod:4)ELFNWLEK3																																	4538.02		6638.02	4820.83	5222.43	8496.92	7155.52	6861.48	2427.01	8819.81		7456.12	10568.3	4808.21	7703.77	6961.56	5483.2	4750.35	1171.79	3445.01	12391	7203.98	6987.77	2642.53	2782.14	8689.31	4265.38	6177.53	4600.1	4376.37	12099.4	4969.67
Q712K3	Q712K3	UB2R2_HUMAN	UBE2R2	Ubiquitin-conjugating enzyme E2 R2	1	AHIKFPIDYPYSPPTFR	AHIKFPIDYPYSPPTFR	3	AHIKFPIDYPYSPPTFR3																																			2053.19	1753.57	2712.92	2679.81	2259.61		574.527	3620.94		2069.48	4081.55	3455.46	1917.27	2325.56					2573.42	2627.61	2985.3			1357.51	1420.85	1698.09	747.648		2152.17	807.08
Q92901	Q92901	RL3L_HUMAN	RPL3L	60S ribosomal protein L3-like	1	AHIMEIQLNGGTVAEK	AHIMEIQLNGGTVAEK	2	AHIMEIQLNGGTVAEK2																																						831.835						420.219	534.404			716.543					518.574				584.847		367.232					941.25
P09543	P09543	CN37_HUMAN	CNP	2',3'-cyclic-nucleotide 3'-phosphodiesterase	1	AHITLGCAADVEAVQTGLDLLEILR	AHITLGC(UniMod:4)AADVEAVQTGLDLLEILR	3	AHITLGC(UniMod:4)AADVEAVQTGLDLLEILR3																																		6011.39	10324		6638.73	5158.19	4643.55			3722.54	9501.71	2644.86	4912.06		6123.04	6178.45	10882	11564.9		2351.92	5177.69	4894.31	4810.66				6881.04	6655.68	3833.08	4648.61	9308.51	12280.3
P09543	P09543	CN37_HUMAN	CNP	2',3'-cyclic-nucleotide 3'-phosphodiesterase	1	AHITLGCAADVEAVQTGLDLLEILRQEK	AHITLGC(UniMod:4)AADVEAVQTGLDLLEILRQEK	4	AHITLGC(UniMod:4)AADVEAVQTGLDLLEILRQEK4																																	2465.63		2868.08			2340.12		22677.5	2148.29	3834.17		2328.99	2137.91	8123.4	3808.39						2111.5	3065.69				2282.62	2849.28
P04114	P04114	APOB_HUMAN	APOB	Apolipoprotein B-100	1	AHLDIAGSLEGHLR	AHLDIAGSLEGHLR	3	AHLDIAGSLEGHLR3																																	5749.05	55852	12780.1	4356.52	16357.1	18747.9	8499.05		9844.82	13632	14597	11255.5	6779.77		7310.16	3773.92	32911.9			4420.57	5107.22		11924.3	16300.6		3339.7	7128.17	8004.66	14612.8		4717.96	11218
Q9HBL0	Q9HBL0	TENS1_HUMAN	TNS1	Tensin-1	1	AHLESLVASR	AHLESLVASR	2	AHLESLVASR2																																	13933.9		17430.9	9734.88	11592	9864.18	8995.87		13391.7	6409.93	15915.2	12183.1	5451.31		12110.5	11425.1	15067.8	26690.2	34556.4	26137.8	12753.2	12496.7	15386.4	22759.8	19211	19416.3	22641.2	24573.2	28319.5	25600.8	14374.9	17563.3
Q9HBL0	Q9HBL0	TENS1_HUMAN	TNS1	Tensin-1	1	AHLESLVASRPSPQPLAETPIPSLPEFPR	AHLESLVASRPSPQPLAETPIPSLPEFPR	3	AHLESLVASRPSPQPLAETPIPSLPEFPR3					1530.5					2822.45		2477.6		2656.61				2772.52	4082.77					2224.46			3921.31	3743.79									916.842				428.76	1150.24				1415.9					1065.47		1047.73	1169.47	536.105	443.639		847.848	1240.97	1273.01	582.065	734.578	716.85
Q9HBL0	Q9HBL0	TENS1_HUMAN	TNS1	Tensin-1	1	AHLESLVASRPSPQPLAETPIPSLPEFPR	AHLESLVASRPSPQPLAETPIPSLPEFPR	4	AHLESLVASRPSPQPLAETPIPSLPEFPR4	14848.5	40680.8	65266.2	29249.6	66425.1	24982.4		85967.1	48088	8295.12	40443.1	10530.1	24332.1	42867.4	48373		53521.5	34781.5	6222.88	56521.2	30668.7		9961.67	18889.7	13801.1	35092.3	14376.3	34395.8	37272.6		34773.1	54886.1	14821.5		17253.3	9078.98	16257.9	9349.99	14270.9	56675.9	9711.58	9456.85	19575.5	11636.1	21021.8	33947.3	20871.4	13997.4	22738.6	20053.5	8999.8	18295.9	11920.8	8906.27	8831.86	4130.58	9820.7	9600.39	21095.6	9462.6	10387.5	11544.2	20476.5	9343.52
Q9Y6X4	Q9Y6X4	F169A_HUMAN	FAM169A	Soluble lamin-associated protein of 75 kDa	1	AHLGSSDNVATMSNEER	AHLGSSDNVATMSNEER	3	AHLGSSDNVATMSNEER3																																	1567.79		1344.66	1219.1	745.348	4280.33	2163.66		1372.07	4297.85		1188.39	1717.39	1298.38	3449.37	1296.25	1897.61	964.203	1978.36		3981.2	951.227	2362.84	1375.09		1163.47	798.74	2300.57	1840.69	930.106		2362.69
P62266	P62266	RS23_HUMAN	RPS23	40S ribosomal protein S23	1	AHLGTALK	AHLGTALK	2	AHLGTALK2																		8925.78																																5019.06									5705.26		7450.29
Q9H993	Q9H993	ARMT1_HUMAN	ARMT1	Damage-control phosphatase ARMT1	1	AHLILFK	AHLILFK	2	AHLILFK2																																																					2345.29		2266								14589.9	4503.19
P19429	P19429	TNNI3_HUMAN	TNNI3	Troponin I, cardiac muscle	1	AHLKQVK	AHLKQVK	2	AHLKQVK2				16514					5749.75		19378.1					52759.5	4566.44								33144	29647.8
O94819	O94819	KBTBB_HUMAN	KBTBD11	Kelch repeat and BTB domain-containing protein 11	1	AHLLAAALGPAGER	AHLLAAALGPAGER	2	AHLLAAALGPAGER2																																					1700.41									2141.05								700.136	1478.5			1042.55	2206.11	2858.77	2076.18			964.724
P34897	P34897	GLYM_HUMAN	SHMT2	Serine hydroxymethyltransferase, mitochondrial	1	AHLLADMAHISGLVAAK	AHLLADMAHISGLVAAK	3	AHLLADMAHISGLVAAK3																																			3323.29	6145.17	2833.75	2167.11	1574.22		2618.35	3737.64		6121.73		1059.64	2614.72	2624.9		2995.78	5521.01	2762.25			2791.38	3551.43	2299.36	5395.11	2956.25	3807.24	4016.89	3599.03		2979.44
Q96C86	Q96C86	DCPS_HUMAN	DCPS	m7GpppX diphosphatase	1	AHLLAEVIENLECDPR	AHLLAEVIENLEC(UniMod:4)DPR	3	AHLLAEVIENLEC(UniMod:4)DPR3																																	13015.2	5630.63	10511.7	1521.1	2266.97	1077.37	5892.36		2256.7		17333.4		7640.91	2604.3	9731.5	5849.25	19128.9	4510.58	5332.84	12156.9	2115.97	4649.59	2758.97		3096.48	4161.14	4959.28	1613.01		8781.25	3144.09	3954.42
Q96AJ9	Q96AJ9	VTI1A_HUMAN	VTI1A	Vesicle transport through interaction with t-SNAREs homolog 1A	1	AHLLDNTERLER	AHLLDNTERLER	3	AHLLDNTERLER3		30943.6	69724.1	17180.6	59372.8				19811.8				15800.8	58431.7	87287.8	11468.3	54777	75987.3	37587.3	69593.6	30356.5			11328.2			20174.3	41307.9	31558.6		30472.9	52094
P11277	P11277	SPTB1_HUMAN	SPTB	Spectrin beta chain, erythrocytic	1	AHLLSAEFGK	AHLLSAEFGK	2	AHLLSAEFGK2																																	19236.1	139015	22524.6	14203.8	35700.6	15171.1	17953		8663.29	19684		22611.2			24929.9	21408.3	13838.2	17819.5	13600.5	22225.6	24925.8	29459.5	28087.3	23258.6	13819.4	25802.3	17561	30122.3	26621.1	21675.6	24586.1	19966.2
P04275	P04275	VWF_HUMAN	VWF	von Willebrand factor	1	AHLLSLVDVMQR	AHLLSLVDVMQR	2	AHLLSLVDVMQR2																																	7346.76	14450.4	7948.05	6501.97	11108.9	3934.69	13913	4699.2	8499.32	8784.46		10705.9	8569.77	6581.52	6417.61	7312.94		7051.79	6192.76	3546.4	12859.1	4007.26	15812.1	9263.55	3717.82	11994.4	6298.02	16447.8	7084.74	6740.26	4863.07	9712.86
P04275	P04275	VWF_HUMAN	VWF	von Willebrand factor	1	AHLLSLVDVMQR	AHLLSLVDVMQR	3	AHLLSLVDVMQR3																																	9582.22	17744	20107.8	2858.59	9532.74	3710.93	22197.5		5989.71	7738.3	2975.28	10592	12814.9	8757.9	11958.6	6810.9		7187.32	5453.45	10977.7	4202.03	8793.66	6475.35		7371.77	10564.1	7762.09	11970.1	9476.5	9902.92	13430.6	10332.1
P39023	P39023	RL3_HUMAN	RPL3	60S ribosomal protein L3	1	AHLMEIQVNGGTVAEK	AHLMEIQVNGGTVAEK	3	AHLMEIQVNGGTVAEK3															19985.4																												8663.87						5916.29						4898.58
Q86SQ0	Q86SQ0	PHLB2_HUMAN	PHLDB2	Pleckstrin homology-like domain family B member 2	1	AHLPLGQSNSCGSVLPPSLAAMAK	AHLPLGQSNSC(UniMod:4)GSVLPPSLAAMAK	3	AHLPLGQSNSC(UniMod:4)GSVLPPSLAAMAK3																																				2092.14	3339.79				1608.6									1796.88									2061.75
Q13310	Q13310	PABP4_HUMAN	PABPC4	Polyadenylate-binding protein 4	1	AHLTNQYMQR	AHLTNQYMQR	2	AHLTNQYMQR2																																	1187.05		3348.19		1520.4	870.259	2306.6			1161.14		5042.39			3697.05	2810.07	3049.12	6014.48	1344.15	3069.42		3230.35	2674.83	1389.49		3512.71	3547.62	6936.42	7470.99	1991.8	3802.22	4266.16
Q99959	Q99959	PKP2_HUMAN	PKP2	Plakophilin-2	1	AHLTVGQAAAGGSGNLLTER	AHLTVGQAAAGGSGNLLTER	2	AHLTVGQAAAGGSGNLLTER2	5610.18		17817.1	9054.58	13107.5	10052.9				8340.83	4210.54	8622.87	7167.66	25061.9	15730.8	11897.4	2519.77	14772.4	14851.8	10420	9020.77	9017.61	9621.14	8057.6		9754.04	15351.4	17853.7	15291.7		6888.5	16423.1			629.498	698.629	1723.25		669.11			1685.37		3320.68	781.433	718.696		1061.57	837.872	331.553	700.381		1235.92		1481.54	1466.75	445.797	1044.62	2512.26	3312.21	3782.46	888.375	1349.98	1517.76
Q99959	Q99959	PKP2_HUMAN	PKP2	Plakophilin-2	1	AHLTVGQAAAGGSGNLLTER	AHLTVGQAAAGGSGNLLTER	3	AHLTVGQAAAGGSGNLLTER3	488375	271963	566267	312991	466225	498640		638200	189572	219976	219404	423498	368062	508839	560800	303710	396115	476109	420772	619138	411959	502773	359577	347586	327442	310408	461461	388058	568755	340258	506954	327834	4141.31	3958.97	56624.4	6790.53	2665.97		24751.6	2687.43	7646.06	2227.07	24820.1	17010.6	25944.6	34464.3	34709.8	9563.34	45146.2	46285.4	17395.3	48056.2	24908	15001.3	39113.3	3029.27	9788.18	30381.5	67317.1	37603	32244.9	52428.1	65392.5	16269.7
P50995	P50995	ANX11_HUMAN	ANXA11	Annexin A11	1	AHLVAVFNEYQR	AHLVAVFNEYQR	2	AHLVAVFNEYQR2																																	4803.63	13215.3	31114.3	5930.56	9351.67	6280.52	15209.8		6011.77	5451.63		29582.8	9442.94	6933.4	16206.2	20505.9	9882.63	26241.1	17513.8	18957.1	27071.3	44564	11624.1	21737.9		37046.5	24596.9	31393.1	42515.5	29954.5	26790.9	15183.5
P50995	P50995	ANX11_HUMAN	ANXA11	Annexin A11	1	AHLVAVFNEYQR	AHLVAVFNEYQR	3	AHLVAVFNEYQR3			8560.63		8254.03										11858.3				3087.98										4098.22			4634.85	10069.2	7355.07	12386.1				4898.25	5926.98			15885.8		57752.9	16264.7	84269.8	15414.2	62199.3	72033.6		153448	1783.99	16047.1				2399.18	17434.6	1567.67		50297.8	18722.7
Q8N142	Q8N142	PURA1_HUMAN	ADSS1	Adenylosuccinate synthetase isozyme 1	1	AHLVFDFHQAVDGLQEVQR	AHLVFDFHQAVDGLQEVQR	2	AHLVFDFHQAVDGLQEVQR2																																	843.63			2118.68	1876.18	2107.8	750.196		1889.78	2095.96	1728.99	1427.27	1775.4	1480.79		824.846	669.797	1174.03	1772.46		2957.29		1832.24	2036.8	856.514	2019.49	1215.96	3648.68	2189.73			1181.71
Q8N142	Q8N142	PURA1_HUMAN	ADSS1	Adenylosuccinate synthetase isozyme 1	1	AHLVFDFHQAVDGLQEVQR	AHLVFDFHQAVDGLQEVQR	3	AHLVFDFHQAVDGLQEVQR3																																	3459.91		5900.29	4209.37	4612.11	3677.85	6850.49		5061.67	3420.71	3632.47	5639.18	4478.9	4944.41	5809.99	3829.05	8979.19	5099.04	7754.48	12234.6	7237.34	3289.8	5808.9	5234.31	3100.21	10197.7	5801.54	5488.82	7545.4	5022.33	4557.82	2323.52
Q8N142	Q8N142	PURA1_HUMAN	ADSS1	Adenylosuccinate synthetase isozyme 1	1	AHLVFDFHQAVDGLQEVQR	AHLVFDFHQAVDGLQEVQR	4	AHLVFDFHQAVDGLQEVQR4																																	25205.4		49173.6	8941.02	12741	11672	33301.2		14486.1	3184.47	32757.4	6335.37	23887.1	17642.2	40172.9	13317.2	44066.5	33310.7	19091.1	72096.1	9131.74	22409.2	4236.93		19983.8	8619.75	24831		3627.17	27101.2	33374.2	3399.25
P39059	P39059	COFA1_HUMAN	COL15A1	Collagen alpha-1(XV) chain	1	AHLVIEGTFIYLR	AHLVIEGTFIYLR	2	AHLVIEGTFIYLR2																																		15601.1	4244									7911.18			3741.1	3259.14		10722.1					3025.51	3076.86		11873.2	13331.8	6402.5	16122.7		8116.38
P39059	P39059	COFA1_HUMAN	COL15A1	Collagen alpha-1(XV) chain	1	AHLVIEGTFIYLR	AHLVIEGTFIYLR	3	AHLVIEGTFIYLR3																																		39767.2	10420.1									7923.24			5779.62	6518.2		21685.8	4587.82	8596.3		6977.93	7328.18			24969.2	26195.5	8083.74	10096.9	9358.6	20287.4	4076.24
Q00610	P53675;Q00610	CLH1_HUMAN	CLTC	Clathrin heavy chain 1	0	AHMGMFTELAILYSK	AHMGMFTELAILYSK	2	AHMGMFTELAILYSK2																																	3677.22	3367.03	3704.33	2321.64		1971.1	2754.62		2235.85			4041.47	5123.44		4720.04	2504.63	3677.56	5127.97	2980.34	3119.14	3828.93	6009.16	4429.41			4622.33	2633.7	4359.19	4733.94		2842.46	3489.58
Q00610	P53675;Q00610	CLH1_HUMAN	CLTC	Clathrin heavy chain 1	0	AHMGMFTELAILYSK	AHMGMFTELAILYSK	3	AHMGMFTELAILYSK3																																	33906.6	8511.47	34911	8809.45	12768.4	14210.5	19224		8249.77	17527.6	12167.4	16015.9	17362.8	9014	41899.7	23256.1	20113.3	36391.3	19871.1	35214.9	20521.9	24648.7	21868.9	12713.4	11389.8	24279.5	25487.4	18601	22609.6	25350.9	26709.2	12265.5
Q9Y3E7	Q9Y3E7	CHMP3_HUMAN	CHMP3	Charged multivesicular body protein 3	1	AHMNSVLMGMK	AHMNSVLMGMK	2	AHMNSVLMGMK2																																												5098.41														6008.59		4643.26	7188.06
Q14896	Q14896	MYPC3_HUMAN	MYBPC3	Myosin-binding protein C, cardiac-type	1	AHNMAGPGAPVTTTEPVTVQEILQR	AHNMAGPGAPVTTTEPVTVQEILQR	3	AHNMAGPGAPVTTTEPVTVQEILQR3																																	8252.58	4837.59	8331.03	3909.34	3858.06	3960.09	6849.3		7793.74	5579.9	5208.51	8103.52	3323.52	1084.52	9282.72	4976.74	8104.64	18355.7	24573.3	12099.4	5187.59	8298.98	12116.4	12260.5	13086.6	15112.7	12640.2	7974.32	16295.1	9038	3331.67	10016.2
Q14896	Q14896	MYPC3_HUMAN	MYBPC3	Myosin-binding protein C, cardiac-type	1	AHNMAGPGAPVTTTEPVTVQEILQRPR	AHNMAGPGAPVTTTEPVTVQEILQRPR	3	AHNMAGPGAPVTTTEPVTVQEILQRPR3				2090.62		2202.59			2725.54	9280.89		5550.02	3034.01						3860.13					3409.39	2004.89		3795.21	6111.48				4709.12	9087.54		4776.43	13329	13759.2	14313.2	4444.64		13711.5	25139.6	6084.7	32574.5	5331.51	3954.55	3505.31	13452.9	5946.51	15281.6	17793.9	9335.89	37654.8	7942.36	48670.7	28931.7	13513.8	20715.4	10763.3	25332.4	34772.8	9261.83	10536.5	22685.1
Q14896	Q14896	MYPC3_HUMAN	MYBPC3	Myosin-binding protein C, cardiac-type	1	AHNMAGPGAPVTTTEPVTVQEILQRPR	AHNMAGPGAPVTTTEPVTVQEILQRPR	4	AHNMAGPGAPVTTTEPVTVQEILQRPR4	18636.2	56916	19257.2	36460	38011.8	49230.7		89008.4	35362.5	96009	29436	25818.3	65243.4	30206.7	15135.8	21418.4	20977.1	37497.7	57718.9	17257.7	62063		37802.3	28832.2	18770.5	49161	53081.5	76375	48466.7		16271.1	72866.1	127298	30371.2	153125	12362.9	21398.8	118189	149253		26273.9	105160	82727	70397.2	87913.3	44638.5	118730	83895.3	147473	239280	139728	175793	42272.4	119362	56147	18747.2	74742.6	116953	155619	30070.1	19324	125972	119470	17103.8
P08572	P08572	CO4A2_HUMAN	COL4A2	Collagen alpha-2(IV) chain	1	AHNQDLGLAGSCLAR	AHNQDLGLAGSC(UniMod:4)LAR	3	AHNQDLGLAGSC(UniMod:4)LAR3																																		24792.3
Q9UI10	Q9UI10	EI2BD_HUMAN	EIF2B4	Translation initiation factor eIF-2B subunit delta	1	AHNVPVLVCCETYK	AHNVPVLVC(UniMod:4)C(UniMod:4)ETYK	3	AHNVPVLVC(UniMod:4)C(UniMod:4)ETYK3																																	1923.09		1562.41			1001.66	970.049						1360.41	1060.24	2351.49	1124.26	1422.55	1004.01		1429.49	1056.87	1511.75	978.631							1908.84
Q4G0I0	Q4G0I0	CSMT1_HUMAN	CCSMST1	Protein CCSMST1	1	AHPAAEEEDDPDRPIEFSSSK	AHPAAEEEDDPDRPIEFSSSK	3	AHPAAEEEDDPDRPIEFSSSK3			24198.3			7684.41			4870.95					26570	28100			25883.2	13195.4	27551.9	13728.4							11568.7	10179.6			19251.9
O15230	O15230	LAMA5_HUMAN	LAMA5	Laminin subunit alpha-5	1	AHPASNAIDGTER	AHPASNAIDGTER	2	AHPASNAIDGTER2			3467.04		4777.9	3855.29			6116.1		7322.54		3666.89	5799.79		5133.71	4021.46	2895.34	4821.23		3779.89	4482.02		4485.52		3962.44			3929.87		3496.19	3114.47																																450.632
O15230	O15230	LAMA5_HUMAN	LAMA5	Laminin subunit alpha-5	1	AHPASNAIDGTER	AHPASNAIDGTER	3	AHPASNAIDGTER3			20816.9		31769.4	14420.2			11469.8		27776.4		25493.7				18342.3	12996.3	13365.6		16360.1	14581.6		8979.66				19291.7	10978		12543.2	15930.4												3327.29											2730.5			3560.62
Q9H078	Q9H078	CLPB_HUMAN	CLPB	Caseinolytic peptidase B protein homolog	1	AHPDVLTIMLQLFDEGR	AHPDVLTIMLQLFDEGR	3	AHPDVLTIMLQLFDEGR3																																	6008.01		5268.02	6486.76	3061.03	2947.2	4421.17		7908.52	2967.15		3317.51			3584.82	3701.35	8227.45	8577.21	12786	6285.18	5266.45	6439.16	4652.41	7932.92	4057.05	10493.1	4182.82	6524.8	7360.33	8975.01	3164.38	4960.01
P0DMM9;P0DMN0	P0DMM9;P0DMN0	ST1A3_HUMAN;ST1A4_HUMAN	SULT1A3;SULT1A4	Sulfotransferase 1A3	0	AHPEPGTWDSFLEK	AHPEPGTWDSFLEK	3	AHPEPGTWDSFLEK3																																	10122		16362.3		3803.73	5476.8	10652.1		3178.58	6205.14	7909.57		10645.1	6365.98	17114.8	4694.46	10707.4	7430.52	5482.44	12258.9		5153.28			3935.58	4807.85	3008.04			10874.8	4130.67	2919.83
Q9Y2L5	Q9Y2L5	TPPC8_HUMAN	TRAPPC8	Trafficking protein particle complex subunit 8	1	AHPLQLEQSSDPSNSIDGPDHLR	AHPLQLEQSSDPSNSIDGPDHLR	4	AHPLQLEQSSDPSNSIDGPDHLR4			4269.97		3113.92										4615.84			3269.28																			3377.05		3022.19		1794.77				1778.2	2592.65	1275.91			829.604		2645.17	1327.8		968.87									1182.93
P49662	P49662	CASP4_HUMAN	CASP4	Caspase-4	1	AHPNMEAGPPESGESTDALK	AHPNMEAGPPESGESTDALK	3	AHPNMEAGPPESGESTDALK3																																	1143.76	6293.08	1954.17	2569.88		2471.56			3256.45	1876.66		1648.39	2767.15		2554.52	1343.01	2196.91		2844.02		842.086		1470.39	1812.77	2436.25	1513.07	1412.68	1949.21	897.49		696.25	1188.51
Q01804	Q01804	OTUD4_HUMAN	OTUD4	OTU domain-containing protein 4	1	AHPPTQILNR	AHPPTQILNR	2	AHPPTQILNR2			11170	14126.2	9698.74	11892.4			8064.51		6382.04		13562.7					13068.9	12179.7		12107.8	7689.97	13500.6				12339.3	14737.6	12330.5		8887.05	14746.2
Q9Y303	Q9Y303	NAGA_HUMAN	AMDHD2	N-acetylglucosamine-6-phosphate deacetylase	1	AHPQGLVLVTDAIPALGLGNGR	AHPQGLVLVTDAIPALGLGNGR	3	AHPQGLVLVTDAIPALGLGNGR3																																		10548		7789.11	6843.71	7972.18	6415.89	9537.33	5629.92	7822.23		3991.88	3818.3	6272.52	2055.08	3517.37		2675.62	4491.28		2491.03	2927.06	4354.38		5291.31	4757.83	3250.15	3368.57	2891.36	3058.41		4239.67
Q96PE2	Q96PE2	ARHGH_HUMAN	ARHGEF17	Rho guanine nucleotide exchange factor 17	1	AHPTLQAPSLEDVTK	AHPTLQAPSLEDVTK	3	AHPTLQAPSLEDVTK3																																	1104.4		2139.45				2260.88						1995.28	3312.28	1746.57		1718.81	1163.83												2327.81	1433.24
Q14204	Q14204	DYHC1_HUMAN	DYNC1H1	Cytoplasmic dynein 1 heavy chain 1	1	AHQANQLYPFAISLIESVR	AHQANQLYPFAISLIESVR	3	AHQANQLYPFAISLIESVR3																																	5416.9		6386.87	8143.36	9925.89	7253.15			7865.48	7765.02		5255.62	4678.3	8874.53	3814.04	5336.07		4297.86	6572.39		6098.54		11654.4	7020.67	4551.38	8575.38	6096.63	5128.18	7058.56	5297	3701.01	3225.84
P43155	P43155	CACP_HUMAN	CRAT	Carnitine O-acetyltransferase	1	AHQDALPR	AHQDALPR	2	AHQDALPR2				9932.26															4887.64		11155.4		10692.1												3387.72									4403.22											1645.63				5586.73		5455.41		3249.3
P49590	P49590	SYHM_HUMAN	HARS2	Histidine--tRNA ligase, mitochondrial	1	AHQEKPNFIIK	AHQEKPNFIIK	2	AHQEKPNFIIK2						1775.32			1424.47				1500.9	897.694			2795.36	2759.85	2604.49												1238	1145.35																													534.631			760.56
P49590	P49590	SYHM_HUMAN	HARS2	Histidine--tRNA ligase, mitochondrial	1	AHQEKPNFIIK	AHQEKPNFIIK	3	AHQEKPNFIIK3				4623.8	6106.38	4676.66			4566.55				4291.49	5549.05	9543.92		9313.76	4923.42		9953.77								6463.63				6413.57																													3294.38			1759.45
O00161	O00161	SNP23_HUMAN	SNAP23	Synaptosomal-associated protein 23	1	AHQITDESLESTR	AHQITDESLESTR	3	AHQITDESLESTR3			45747.7			17551.9															14056.2								14662.8		11313.2	9952.23
O00161	O00161	SNP23_HUMAN	SNAP23	Synaptosomal-associated protein 23	1	AHQITDESLESTRR	AHQITDESLESTRR	3	AHQITDESLESTRR3		45357.7	85799.1	14038.6	67926.4	31270.5			12166.7	19035.6	11472.6		19328.9	85606.8	89880	24765.6	25583.7	50954	25322	77447.8	46489.8	26734.3	18231.4	12479.6		9714.86	29849.5	32620.1	24179.3		44687.4	33900.2
Q86VP1	Q86VP1	TAXB1_HUMAN	TAX1BP1	Tax1-binding protein 1	1	AHQLEEDIVSVTHK	AHQLEEDIVSVTHK	3	AHQLEEDIVSVTHK3																		9775.17															3920.53		5479	6849.21	3446.99	7008.73	3750.15		3963.2	7187.04		3802.82	4311.45	6129.82				3737.52	5279.44	5950.17	6201.79	3236.91	4934.28	3311.32	2332.27	3942.89		4565.57	3197.54	4017.68	1705.65
Q86VF7	Q86VF7	NRAP_HUMAN	NRAP	Nebulin-related-anchoring protein	1	AHQLQSDVK	AHQLQSDVK	2	AHQLQSDVK2	68931.1		82964.9	55647.8	56503.7	58422.2	77425.2		94843.4	36436.9	82410.4	56807.6	53964.6	69643.3	42399.4	67052.6	32964	52957.4	32086.3	14195.3	37561	66330.8	38268.4	52144.7	23150.8	37084.5	33107.8	24236.7	54032.7		54861.7	35805.3
Q86VF7	Q86VF7	NRAP_HUMAN	NRAP	Nebulin-related-anchoring protein	1	AHQLQSDVKYK	AHQLQSDVKYK	2	AHQLQSDVKYK2			2720.85											776.211		1360.06		1253.65									2215.99				944.275
Q86VF7	Q86VF7	NRAP_HUMAN	NRAP	Nebulin-related-anchoring protein	1	AHQLQSDVKYK	AHQLQSDVKYK	3	AHQLQSDVKYK3			13325.2		16743	7441.98			5685.26		3541.98			5399.55	20425.9	5206.94		10160.9	5630.27		4917.89	7961.02	2722.33			2233.33			11344.2		7262.63	4696.78
Q9NZB2	Q9NZB2;Q9NX05	F120A_HUMAN	FAM120A	Constitutive coactivator of PPAR-gamma-like protein 1	0	AHQLVLPPCDVVIK	AHQLVLPPC(UniMod:4)DVVIK	2	AHQLVLPPC(UniMod:4)DVVIK2																																	6599.13		13243.4		9670.97	10490.4	9960.28		4872.74	5049.08				4809.85		7524.7					7132.19		7968.33		6406.99	8017.68					12138	11679.3
Q9NZB2	Q9NZB2;Q9NX05	F120A_HUMAN	FAM120A	Constitutive coactivator of PPAR-gamma-like protein 1	0	AHQLVLPPCDVVIK	AHQLVLPPC(UniMod:4)DVVIK	3	AHQLVLPPC(UniMod:4)DVVIK3																																	8273.51	4779.2	12761.1	3722.81	6428.69	7072.76	10498.3		6864.74	7479.41	8330.02		9688.62	12818.5	7866.83	6843.5	10714.7	6497.08	4360.09	8434.64		7132.36			2664.53	1427				6739.67	2268.32
P67775	P62714;P67775	PP2AA_HUMAN	PPP2CA	Serine/threonine-protein phosphatase 2A catalytic subunit alpha isoform	0	AHQLVMEGYNWCHDR	AHQLVMEGYNWC(UniMod:4)HDR	2	AHQLVMEGYNWC(UniMod:4)HDR2																																	2157.69	2325.27	2733.62	3403.61	2806.07	5714.28	2931.79		1241.02	7199.45	1087.91	5282.53	1799.52	2907.99	1731.73	4615.94	881.378	1841.43	6052.85	1770.53	8304.89	4299.09	6076.4	6464.08	2077.45	3108.45	2402.71	8478.21	3648.11	2616.5	2568.46	7419.14
P67775	P62714;P67775	PP2AA_HUMAN	PPP2CA	Serine/threonine-protein phosphatase 2A catalytic subunit alpha isoform	0	AHQLVMEGYNWCHDR	AHQLVMEGYNWC(UniMod:4)HDR	3	AHQLVMEGYNWC(UniMod:4)HDR3																																	13825.4	10516.4	35635.7	23012.8	14987.8	27965.4	28142.3	9591.39	15900.1	23282.1	9648.76	37643.6	22323.1	26019.3	32073.3	22992.4	32635	22621.6	38162	33407.7	50726.5	32776.7	49375.6	25764.6	13535.8	25784.5	13907.1	37343.2	31127.9	29211.7	19641.2	33368.4
P67775	P62714;P67775	PP2AA_HUMAN	PPP2CA	Serine/threonine-protein phosphatase 2A catalytic subunit alpha isoform	0	AHQLVMEGYNWCHDR	AHQLVMEGYNWC(UniMod:4)HDR	4	AHQLVMEGYNWC(UniMod:4)HDR4																																	6136.77		21348.9	9530.85	5687.75	16663	13994.9		7143.58	14564.7	8269.85	8392.61	12203.7	10372.6	14309.7	10291.2	17862.8	7869.16	14339.3	14202.7	24214.2	7638.9	15238.7	7380.64	4995.05	5843.51	5120.69	9783.68	3997.33	9608.41	6340	7279.52
O14880	O14880	MGST3_HUMAN	MGST3	Microsomal glutathione S-transferase 3	1	AHQNTLEVYPPFLFFLAVGGVYHPR	AHQNTLEVYPPFLFFLAVGGVYHPR	4	AHQNTLEVYPPFLFFLAVGGVYHPR4																																	8091.39	7590.8			6786.6	5421.05			7183.94	3041.51	15177.7	6764.24				2626.16	9442.43	19686.2									4747.95	3669.99	4633.9		2772.57
Q76N32	Q76N32	CEP68_HUMAN	CEP68	Centrosomal protein of 68 kDa	1	AHQPQASDANREPVAER	AHQPQASDANREPVAER	3	AHQPQASDANREPVAER3														1536.44							744.56
P62140	P36873;P62136;P62140	PP1B_HUMAN	PPP1CB	Serine/threonine-protein phosphatase PP1-beta catalytic subunit	0	AHQVVEDGYEFFAK	AHQVVEDGYEFFAK	2	AHQVVEDGYEFFAK2																																	33528.5	26893.3	51963.4	71358.7	42491.8	62837	66385.5		33866.4	68307.6	31123.5	80084.6	38276.5	23114	48955.3	50774.7	37983.4	36023.7	68236	34890.3	66292.9	33493.9	55190.3	57369.6	30924	55647.8	38113.6	73858.2	69414	42816.5	31478.6	51421.6
P62140	P36873;P62136;P62140	PP1B_HUMAN	PPP1CB	Serine/threonine-protein phosphatase PP1-beta catalytic subunit	0	AHQVVEDGYEFFAK	AHQVVEDGYEFFAK	3	AHQVVEDGYEFFAK3																																	2956.48		21066.5				22013				8006.17		10801.9	3541.47	19695.5	3503.42	16007.1	9394.51	5894.83	19953.5		14461.3			2869.75	7695.08	7781.23			18731.5	8999.43
P62140	P36873;P62136;P62140	PP1B_HUMAN	PPP1CB	Serine/threonine-protein phosphatase PP1-beta catalytic subunit	0	AHQVVEDGYEFFAKR	AHQVVEDGYEFFAKR	3	AHQVVEDGYEFFAKR3																																	1861.8		4931.16	4528.32	8311.64	5737.07	9067.65	28750.8	2190.37	17106.9		10805.6	14723.6	31383.5	4719.71	4630.06					8292.45	1759.96	7122.48	2478.35	1804.04	3457.55	3327.5	3288.58	1608.06	2578.59	4893.1	4224.83
P62140	P36873;P62136;P62140	PP1B_HUMAN	PPP1CB	Serine/threonine-protein phosphatase PP1-beta catalytic subunit	0	AHQVVEDGYEFFAKR	AHQVVEDGYEFFAKR	4	AHQVVEDGYEFFAKR4																																										1371.64			3750	5069.28
Q9Y2Z4	Q9Y2Z4	SYYM_HUMAN	YARS2	Tyrosine--tRNA ligase, mitochondrial	1	AHSGAQGLLAAQK	AHSGAQGLLAAQK	2	AHSGAQGLLAAQK2			2269.11	3479.35	3066.28				3861.01	2329.76	2700.24			2743.15				5027.31					2501.01	3144.18	6954.7	2144.55	3574.36	3837			3495.54	4086.94												832.883						1199.56					371.052					1109	1254.1	721.756
Q9Y2Z4	Q9Y2Z4	SYYM_HUMAN	YARS2	Tyrosine--tRNA ligase, mitochondrial	1	AHSGAQGLLAAQK	AHSGAQGLLAAQK	3	AHSGAQGLLAAQK3			12736.4		15806.9	14658.7							15219.7				17621.7	16970.7	13757.6		9626.46										11540.6	12264.6
Q8IW45	Q8IW45	NNRD_HUMAN	NAXD	ATP-dependent (S)-NAD(P)H-hydrate dehydratase	1	AHSIKDMENTLQLVR	AHSIKDMENTLQLVR	3	AHSIKDMENTLQLVR3																																	1648.56				7499.96								9879.71	5573.41									3409.57			4725.93						4291
P26440	P26440	IVD_HUMAN	IVD	Isovaleryl-CoA dehydrogenase, mitochondrial	1	AHSLLPVDDAINGLSEEQR	AHSLLPVDDAINGLSEEQR	3	AHSLLPVDDAINGLSEEQR3	3808.89			4687.52	5220.07	6310.51			10627.5	6705.85	5428.9		3929.08	5301.13	6270	5632.04	10894.7								4538.42			3900.31				3734.21	12328.4	4116.77	7062.34		4548.52		12339.2		5239.18		11643.2	4150.98	8148.15	4211.24	11077.6	6140.64	17222.4	5902.71	8144.33	19481.4		4373.98	703.091	2855.54	2637.39	11753.1	14527.2	842.77	2225.98	6298.73	5227.15	2577.35
Q5VSL9	Q5VSL9	STRP1_HUMAN	STRIP1	Striatin-interacting protein 1	1	AHSNPDFLPVDNCLQSVLGQR	AHSNPDFLPVDNC(UniMod:4)LQSVLGQR	3	AHSNPDFLPVDNC(UniMod:4)LQSVLGQR3																																	1542.16		2648.3	3281.21	1914.74	4332.39			3708.75	2392.74		2293.73	2905.67	3623.17	3235.02	2146.19		1028.75	2615.24		3617.55		3482.21	1873.74	1072.33	1570.9	1817.32	1383.35	1378.18			1590.23
P48728	P48728	GCST_HUMAN	AMT	Aminomethyltransferase, mitochondrial	1	AHSPILNMEGTK	AHSPILNMEGTK	2	AHSPILNMEGTK2																																	4172.3					3561.01			2765.09	2225.17			2645.99	7356.26	3324.07	8740.2	4045.72	3178.49	4100.94		7590.91	3485.54	7366.2				3217.02		5383.77	1996.03		10852.7
P48728	P48728	GCST_HUMAN	AMT	Aminomethyltransferase, mitochondrial	1	AHSPILNMEGTK	AHSPILNMEGTK	3	AHSPILNMEGTK3																																													7122.91	4043.59	5014.89	2887.16			4701.67	7214.02	6001.91
Q96EE3	Q96EE3	SEH1_HUMAN	SEH1L	Nucleoporin SEH1	1	AHSPMIAVGSDDSSPNAMAK	AHSPMIAVGSDDSSPNAMAK	3	AHSPMIAVGSDDSSPNAMAK3																																	4203.05	1861.92	2372.42	3676.6	3245.73	3408.31	2511.46	4981.02	4368.01	4747.32	2122.67	2367.96	3514.96	3993.39	3390.29	4502.48	2211.92	2945	3536.19	3996.54	4933.93	1738.99	4213.93	957.054	1976.71	2448.19	3302.67		747.725	2308.73	2099.65	2165.35
P98160	P98160	PGBM_HUMAN	HSPG2	Basement membrane-specific heparan sulfate proteoglycan core protein	1	AHSSAGQQVAR	AHSSAGQQVAR	2	AHSSAGQQVAR2	6994.22	27016.6	33371.3	9305.74	10228		400986		13308.8	9845.19	24869.9	35253.1		29563.5	5865.36	36763		37137.8	5523.12		16497.3	41689.4	19227.4		15225.9	21321.2			26998.5		17105.5
P00558	P00558	PGK1_HUMAN	PGK1	Phosphoglycerate kinase 1	1	AHSSMVGVNLPQK	AHSSMVGVNLPQK	2	AHSSMVGVNLPQK2																																	95459	57899.8	87382.2	150626	137055	83014.9	130598	50069.2	103600	68140.3	68997.4	152432	56127.1	118779	109429	98709.5	146081	109643	166403	99449.9	94926.3	146289	99612.6	111695	68495.8	139748	142956	133718	111644	145548	127690	121494
P00558	P00558	PGK1_HUMAN	PGK1	Phosphoglycerate kinase 1	1	AHSSMVGVNLPQK	AHSSMVGVNLPQK	3	AHSSMVGVNLPQK3																																	216745	67884.2	189591	71715.5	28802.9	42170.1	277975	76969.9	44177.7	62840.3	160028	15750.2	200100	209890	218955	90207.9	328451	240278	153754	244103	30590.5	225658	14297	10383.4	53115.6	81019.4	59365.9	9756.33	10221.1	220085	98057.6	9329.87
P00558	P00558	PGK1_HUMAN	PGK1	Phosphoglycerate kinase 1	1	AHSSMVGVNLPQKAGGFLMK	AHSSMVGVNLPQKAGGFLMK	3	AHSSMVGVNLPQKAGGFLMK3																																			2060.28			2583.98							3738.88	5338.77
P00558	P00558	PGK1_HUMAN	PGK1	Phosphoglycerate kinase 1	1	AHSSMVGVNLPQKAGGFLMK	AHSSMVGVNLPQKAGGFLMK	4	AHSSMVGVNLPQKAGGFLMK4																																														4444.42
Q14693	Q14693	LPIN1_HUMAN	LPIN1	Phosphatidate phosphatase LPIN1	1	AHSTGEQPPQLSLATR	AHSTGEQPPQLSLATR	3	AHSTGEQPPQLSLATR3			12315.1		11372	6697.3			6560.24				6983.87	5557.59	8804.84	6728.33	14429.1	14241.3	8096.01	13018.6	18930.5							14514	10989.9			10123.2	6951.53		3819.06	2371.93	4616.47	5377.94	5439.73		5481.19	5388.43	4388.12	3344.38	6203.54	6958.31	5003.31	6150.62	3190.58	3551.5	2935.25	5083.53	7414.73	5582.7	5904.62	2258.65	4175.56	2553.16	2627.47	2241.43	1400.76	4755.72	4274.4
P61201	P61201	CSN2_HUMAN	COPS2	COP9 signalosome complex subunit 2	1	AHTDFFEAFK	AHTDFFEAFK	2	AHTDFFEAFK2																																		6130.23	12398.7		10197	12614.7	11566		8047.64	9195.17		18702.3	7611.64	7409.15	10930.6	15778.9		8853.7	16128.5	12919.2	29153.9	12552.7	27694.1	13210.9	8287.67	19471.6	13390.5	23785.2	27627.3	18733.5	15926.6	30428.9
P61201	P61201	CSN2_HUMAN	COPS2	COP9 signalosome complex subunit 2	1	AHTDFFEAFK	AHTDFFEAFK	3	AHTDFFEAFK3																																	9741.71	5575.87	28250.8	2608.31	7860.05	10667.8	11823.7		1410.19	11197.6			18092.1	10716.7	23109.9	19968.9	4965.08	15588.2	1767.51	27500.3	3545.44	18230					12114.5			12965.4	24875.8
Q00610	Q00610	CLH1_HUMAN	CLTC	Clathrin heavy chain 1	1	AHTMTDDVTFWK	AHTMTDDVTFWK	2	AHTMTDDVTFWK2																																	24806.2	5877.44	23886	15105.6	13437.5	13060.2	14485		21083.7	13178.6	5020.82	25826.8	22833	7125.07	32530.5	18232.6	14419.8	12586.2	19138.1	25376.2	27242.2	26463.5	27361.2	15379.7	20491.2	22736.5	16134.8	26630.4	31505	17421.5	22649.4	26062.3
Q00610	Q00610	CLH1_HUMAN	CLTC	Clathrin heavy chain 1	1	AHTMTDDVTFWK	AHTMTDDVTFWK	3	AHTMTDDVTFWK3																																	19173.1		28882.8	2111.61	3859.26		16725.7			7005.34	10142.3		19043.8	5491.69	46989.8	9213.58	18000.4	24115.7		43906.9	4972.91	30804	8333.49			6561.42	11743.9	3884.5		30685.5	16806.7	2258.68
O95363	O95363	SYFM_HUMAN	FARS2	Phenylalanine--tRNA ligase, mitochondrial	1	AHTSAHQWDLLHAGLDAFLVVGDVYR	AHTSAHQWDLLHAGLDAFLVVGDVYR	4	AHTSAHQWDLLHAGLDAFLVVGDVYR4																																	12307.1		15258	5192.44	4561.73	7237.83	9000.38		8453.17	5788.85	11606.7	6183.72	4840.81		12929.5	5707.43	10507.8	7884.45	18723.5	19107.2	15339.1	11058	12787.6	7289.99	5508.6	11578.2	8953	9507.01	6663.16	12035.4	4757.9	5578.82
Q9Y6Y8	Q9Y6Y8	S23IP_HUMAN	SEC23IP	SEC23-interacting protein	1	AHTSSTQLQEELEK	AHTSSTQLQEELEK	3	AHTSSTQLQEELEK3						3339.79																													4599.65	745.085	1181.31	1371.67	2812.75	4220.32		3577.27	2163.43		2157.93	2691.96	2874.22	2467.24	2737.67			2008.54	2645.85		2617.75							1891.05	1606.95	1690.46
Q16851	Q16851	UGPA_HUMAN	UGP2	UTP--glucose-1-phosphate uridylyltransferase	1	AHVDEFK	AHVDEFK	2	AHVDEFK2	42439.3		31568.2	57015.5	29603.8	30754.2			46288.7	35785.6	29298.2	30882.2	31247.2	30968.2		46889.1	32369.1	26710.8	34947.9		31763.6	32302.1	31535.7	28095.8	31168.8	34685.1	27228.7	21884.3	22934.6		35225.8	34904.9	40845.6		25203	16239.8	15213.9	2621.38	16528.6		39429.7	5441.07	10250.5	21883.6	12430.8	6807.25	8583.28	32384.7	22823.7	23793.3	30159.2	20714.9	5934.53	39189.1	15828.1	28433.1	38479.7	30294.8	26552.6	17315.4	17325.6	29664.2	50096.4	14229.9
Q13023	Q13023	AKAP6_HUMAN	AKAP6	A-kinase anchor protein 6	1	AHVEDPLLR	AHVEDPLLR	2	AHVEDPLLR2			7620.13	9954.75	6800.54				8274.26	14335	10101.9			10086.6				7640.89		7629.76	7768.58		7448.47	11050			7631.23				7708.7	6041.1	2188.3		2668.46							2146.86		1718.26		4346.39		3575.81		4096.2			1953.14		2158.93	4017.45		2650.32	6009.96			4884.22	5417.33
P11047	P11047	LAMC1_HUMAN	LAMC1	Laminin subunit gamma-1	1	AHVENTER	AHVENTER	2	AHVENTER2							267870				42644.4					168603									53727.4	65584.6
P11047	P11047	LAMC1_HUMAN	LAMC1	Laminin subunit gamma-1	1	AHVENTERLIEIASR	AHVENTERLIEIASR	3	AHVENTERLIEIASR3			21116.4		17518.6									17140.9	18837.6		17966.3	14229.2		18254.4											19764.8	16586.2
Q86YM7	Q86YM7;Q9NSB8	HOME1_HUMAN	HOMER1	Homer protein homolog 1	0	AHVFQIDPNTK	AHVFQIDPNTK	2	AHVFQIDPNTK2														5374.58																					2617.2				3478.04								1870.32			3170.99			2156.16		1817.71			3244.33	2923.14	4519.02	3401.11	2145.95	3454.15	3124.24
Q86YM7	Q86YM7;Q9NSB8	HOME1_HUMAN	HOMER1	Homer protein homolog 1	0	AHVFQIDPNTKK	AHVFQIDPNTKK	2	AHVFQIDPNTKK2			2192.11		3716.86													4463.03			2072.41							2979.03	1908.64			2684.03			686.197	624.774	607.326	1274.28	657.347			760.81		1071.68	842.775		520.658	365.208			606.89		932.559	780.208	1326.87	317.499	715.243	1243.48	601.606	895.781	468.375	1536.97	884.631	1246.89
Q86YM7	Q86YM7;Q9NSB8	HOME1_HUMAN	HOMER1	Homer protein homolog 1	0	AHVFQIDPNTKK	AHVFQIDPNTKK	3	AHVFQIDPNTKK3			19521.7		16524.4	22248.9			12038.7					9433.4					12249.3								15935.9		14326.4			9348.63			5223.94	4016.39	5608.51	5978.31	6507.74		3498.26	6760.96				8561.81	4637.06	3963.6		5562.63	5229.48		5404.27	6811.35	6229.87	2882.22	4712.19	4505.75	4860.75	6590.68	6017.35	5403.7	5017.8	6512.22
P55072	P55072	TERA_HUMAN	VCP	Transitional endoplasmic reticulum ATPase	1	AHVIVMAATNRPNSIDPALR	AHVIVMAATNRPNSIDPALR	3	AHVIVMAATNRPNSIDPALR3																																	19362.2	22853.5	34173.9	30276.1	19461.2	45371.6	30102.8	7154.94	43735.6	34323.2	44378.4	21390.8	22920.4	12123.1	28299.5	20259.3	65770	13922.6	52851.3	31903.5	34997.2	19857.1	25044.3	27685.9	21602.4	32025	16152.6	18664.8	17463.2	22694.3	10631.3	27152.9
P55072	P55072	TERA_HUMAN	VCP	Transitional endoplasmic reticulum ATPase	1	AHVIVMAATNRPNSIDPALR	AHVIVMAATNRPNSIDPALR	4	AHVIVMAATNRPNSIDPALR4																																	13715.1	14304.9	19480.9		8844.53		14032.5		16336.1		21336.5		14125.9	5599.35	20953.6	9614.35	34497.1	12664.8	22094.8	18859.3		7033.31			8510.41					10817.2	4886.98
P35221	P35221	CTNA1_HUMAN	CTNNA1	Catenin alpha-1	1	AHVLAASVEQATENFLEK	AHVLAASVEQATENFLEK	3	AHVLAASVEQATENFLEK3					13249.3	7045.32				11551.9			11290.3						6644.16				4543.73					16436.9	9000.36			11614.1	7707.01		16041	4576.4		4066	20935				14508.1			3324.06	13398.6	4654.26	10239.6	7496.22	9963.69	10786.3		14049			6242.75	13124.7	5641.06			11620.9	5170.75	4135.32
P35221	P35221	CTNA1_HUMAN	CTNNA1	Catenin alpha-1	1	AHVLAASVEQATENFLEKGDK	AHVLAASVEQATENFLEKGDK	3	AHVLAASVEQATENFLEKGDK3	8028.33		24952.9	11444.8	16690.6				14934.7	13482.7	12911.9	11806.6	9287.71		11627.6				13053.2				6287.25	12311.3		6081.9	6574.17	18802.7	15854.1
Q9BQS8	Q9BQS8	FYCO1_HUMAN	FYCO1	FYVE and coiled-coil domain-containing protein 1	1	AHVQELLQCSER	AHVQELLQC(UniMod:4)SER	2	AHVQELLQC(UniMod:4)SER2																																	845.89		1211.26	1639.03		1523.78	1501.02		1831.88	1193.47	806.624	1867.64			2078.3	1166.01	1775.73		1301.3		1647.96	691.079	2421.92	1700.48		2082.21		1858.4	2034.82	737.502		2379.41
Q9BQS8	Q9BQS8	FYCO1_HUMAN	FYCO1	FYVE and coiled-coil domain-containing protein 1	1	AHVQELLQCSER	AHVQELLQC(UniMod:4)SER	3	AHVQELLQC(UniMod:4)SER3																																			9665.07				8174.75						7767.5							9652.46		8040.75	9996.44							7467.01
Q86UP2	Q86UP2	KTN1_HUMAN	KTN1	Kinectin	1	AHVQEVAQHNLK	AHVQEVAQHNLK	3	AHVQEVAQHNLK3														34585.2																			11177.4		8126.67	6040.82		9417.56	9318.75			7227.84	1792.92	13608.7	4320.07	8690.45	6895.67	7588.94	12535.6	16659.5	10816.8		7410.67	8349.56	10208.9	11223.6		7094.12	19399.2	9590.21	16503.6	10302.4	12219.8	7014.86
P19823	P19823	ITIH2_HUMAN	ITIH2	Inter-alpha-trypsin inhibitor heavy chain H2	1	AHVSFKPTVAQQR	AHVSFKPTVAQQR	3	AHVSFKPTVAQQR3		44615.6	72704	28582.2	55762.2	21130.4			27833.5	16300	24505.9		22160.2	20172.7	42612.2	15775.4	40544.7	24876.7	29802.1	25037.4	21168.6	15254					15659.5	20336.5	15413.4			10948	9226.57	44094.1	17048	9485.17	20887.5	5599.18	19212.3	122471	7651.39	11521.4	7223.13	7093.58	11998.5	13052.2	9398.93	10429.5	14434.6		6731.45	10935.7	7353.24	6959.75	7431.18	11150.3		7350.26	9733.24	9149.88	10456	8982.94		6324.2
P21333	P21333	FLNA_HUMAN	FLNA	Filamin-A	1	AHVVPCFDASK	AHVVPC(UniMod:4)FDASK	2	AHVVPC(UniMod:4)FDASK2		21179.6		8272.7		5399.31			13101.3		21676.5								7404.51					9853.41				8219.73	6870.1				5277.41	9370.44			5104.7				8534.95		8810.16				6524.67				8058.01							4683.04			6073.69
P02675	P02675	FIBB_HUMAN	FGB	Fibrinogen beta chain	1	AHYGGFTVQNEANK	AHYGGFTVQNEANK	2	AHYGGFTVQNEANK2		110747			2883.29				4604.8					5932.62																			20589.4	99760.5	14750	21662.4	58596	18534.2	37446.6	34805.7	29469.5	51680.8	13882.2	36710.6	10032.1	19332.9	16809	22052.8	18450.5	4367.04	7503.73	6306.4	19364.2	3984.72	14436.2	27246.5	8425.25	9440.23	17986	31377.5	33768.3	10461.2	10171.3	13921.2
P02675	P02675	FIBB_HUMAN	FGB	Fibrinogen beta chain	1	AHYGGFTVQNEANK	AHYGGFTVQNEANK	3	AHYGGFTVQNEANK3	7674.79	1110000	17672.6	9474	37646.1	6960.58			27303.7	6191.41	18194.3		15918.4	40285.4		7649.5	27430.6	21965.2	4049.34		5688.24			4224.57				5983.89	4762.61		4641.1	6280.69	191625	1190000	166797	163885	385086	123346	430440	416360	49807	350228	179221	151688	216669	187208	256620	183357	224391	49748.4	65117.3	87855.2	180028	48129.6	124224	93516.4	35368.3	68231.5	142833	159760	43557.1	109461	76964.6	32531.9
P02675	P02675	FIBB_HUMAN	FGB	Fibrinogen beta chain	1	AHYGGFTVQNEANKYQISVNK	AHYGGFTVQNEANKYQISVNK	3	AHYGGFTVQNEANKYQISVNK3																																	2897.41	3959.1	3452.24	4897.4	19414.1	6140.19	16775.9	203018	2244.11	19941.5		8547.76	8687.8	36083.3	3727.68	6143.04	2308.54				4505.26		3431.95	1342.3	730.999	232.079	1983.51	3552.95	3726.38		2478.61	1002.21
P02675	P02675	FIBB_HUMAN	FGB	Fibrinogen beta chain	1	AHYGGFTVQNEANKYQISVNK	AHYGGFTVQNEANKYQISVNK	4	AHYGGFTVQNEANKYQISVNK4		47466.6																															14097.2	8296.13	9054.19	8756.1	65168.9	18230.5	33006.7	554508	4732.87	69425.8	4407.19	18128.6	35896.1	154922	11966.3	19723.6	10483.2	2165.92		3574.2	10804.8	2501.02	6131.4	2556.48	2195.26	2903.51	6291.14	6968.5	2939.3	2531.69	8344.71	2454.07
Q99959	Q99959	PKP2_HUMAN	PKP2	Plakophilin-2	1	AHYTHSDYQYSQR	AHYTHSDYQYSQR	2	AHYTHSDYQYSQR2			3344.19		790.639									1695.49				1845.22	1333.74		1471.03										879.043	936.034
Q99959	Q99959	PKP2_HUMAN	PKP2	Plakophilin-2	1	AHYTHSDYQYSQR	AHYTHSDYQYSQR	3	AHYTHSDYQYSQR3		37593.7	161504	29809.7	97859.8	17648.4			12850.1	12169.7	8461.83	6880.85	9741.87	69725.1	167721	21000.3	27840.6	171681	85455.7	136545	45347.7	34941.5	9429.22	16069.9		20004.6	27818.3	46167.4	45305.2		59911.3	43543.5	1850.64		7349.38	2007.96	2078.5	2260.33	3418.92		909.93	1508.83		5440.6			4530.26	5047.06	2698.77	3008.32	1947.23	2737.49		3513.29	4809.94	3928.6	1878.56	5250.13	6494.77	8270.01	7828.82	5953.69	5238.08	1562.07
P02787	P02787	TRFE_HUMAN	TF	Serotransferrin	1	AIAANEADAVTLDAGLVYDAYLAPNNLK	AIAANEADAVTLDAGLVYDAYLAPNNLK	3	AIAANEADAVTLDAGLVYDAYLAPNNLK3																																	1067.7										6519.14
P02787	P02787	TRFE_HUMAN	TF	Serotransferrin	1	AIAANEADAVTLDAGLVYDAYLAPNNLKPVVAEFYGSK	AIAANEADAVTLDAGLVYDAYLAPNNLKPVVAEFYGSK	4	AIAANEADAVTLDAGLVYDAYLAPNNLKPVVAEFYGSK4						11991.5				20232.4			45294.5	6790.08							9241.44		24310.4				12731.5				3068.59	38586.8	61622.1	404448	297530	281092	264657	196840	522896	705431	143923	301846	824132	186570	443366	143531	52446	307183	448933	215645	189213	335532	216466	240670	200192	195783	210322	239683	248801	126661	145762	138503	162007	251627
Q5VYK3	Q5VYK3	ECM29_HUMAN	ECPAS	Proteasome adapter and scaffold protein ECM29	1	AIACVVTACSAELEK	AIAC(UniMod:4)VVTAC(UniMod:4)SAELEK	2	AIAC(UniMod:4)VVTAC(UniMod:4)SAELEK2																																	5663.79		5281.21				3422.58				3449.21	2938.93	4211.54	3312.04		5195.61	8247.29	6862.48	1786.36	4220.84	4126.94	5132.98	6114.05		3656.52		5491.27	4097.51		4231.95		2534.49
P50990	P50990	TCPQ_HUMAN	CCT8	T-complex protein 1 subunit theta	1	AIADTGANVVVTGGK	AIADTGANVVVTGGK	2	AIADTGANVVVTGGK2	24306.2	43587.1	41253.1	69367.5	40955.6	64783.2			47795.7	40627	22894.1	53452.7	40768.4	26125.9	85051.8	47160.8	52435.5	32961.2	58261.8	31692.4	25277.5	28422	27509.7	29704.6	44399.5	45694.4	44678.9	60918.7	54231.2	46767.7	50584.6	37248.6	68547.8	51764.3	111510	103289	65845.7	97654.4	65633.8	73534.1	84824.4	98236.6	77087.7	85978.2	113246	118706	85255.3	87578.4	87936.7	102431	88921.9	110350	120099	77731.3	106598	102501	103887	97314.4	67670.7	101704	97694.1	83615.6	86860	101123
P10155	P10155	RO60_HUMAN	RO60	RNA-binding protein RO60	1	AIADWYNEK	AIADWYNEK	2	AIADWYNEK2																																	8558.15								5236.88				9659.45		11625.1	9284.06	9905.54		11239.1	8513.89	6017.1	9934.08	4514.29			7801.93	5961.52	4566.55		12602	8317.86	10718.4
Q9NXA8	Q9NXA8	SIR5_HUMAN	SIRT5	NAD-dependent protein deacylase sirtuin-5, mitochondrial	1	AIAECETR	AIAEC(UniMod:4)ETR	2	AIAEC(UniMod:4)ETR2																																	14856.4				17646.2	8518.35			12846.2	8808.05		30425.2	13057.8	27117.7		20372.9		16799.1	13004.6		9862.07	19229	17742.2	22616.2	19106.1	22165.8	22401.7	17197.8	31153.4	16238.3	17046.9	23182.6
Q32P44	Q32P44	EMAL3_HUMAN	EML3	Echinoderm microtubule-associated protein-like 3	1	AIAEGLGSELLVGTTK	AIAEGLGSELLVGTTK	2	AIAEGLGSELLVGTTK2																																				2207.99	1392.61	1452.7	1065.64		1206.09		1523.63	1192.14							761.289				1413.48				1277.13	1294.89	1024.87	1186.5
P06576	P06576	ATPB_HUMAN	ATP5F1B	ATP synthase subunit beta, mitochondrial	1	AIAELGIYPAVDPLDSTSR	AIAELGIYPAVDPLDSTSR	2	AIAELGIYPAVDPLDSTSR2	84224.8	397817	61846.5	74297.2	32167.7	84235	18900000	5590000	90648.7	74435.9	39009.8	130991	56280.7	81717	41797.9	96631.6	57433.3	99443.8	105890	61155.6	101332	12200000	177350	90329.4	154367	91976.1	99752.6	85533.6	63441.2	65299.1	54331.8	104681	21643.8		26477.7	37743.9	2220000	2030000	30413.8			2510000		27309.5	20747.1	20523.5	20528.6	15447.5	35858.2	20447.5	58523.3	26433.3	25591.8	18702.8	16295.1	72000.3	2312.15	58857.4	21367.3	22492.1	17024.4	30562.2	12892.9	20198
P06576	P06576	ATPB_HUMAN	ATP5F1B	ATP synthase subunit beta, mitochondrial	1	AIAELGIYPAVDPLDSTSR	AIAELGIYPAVDPLDSTSR	3	AIAELGIYPAVDPLDSTSR3	787177	715162	480265	592345	255678	604751	398491	506518	582023	375014	312575	927617	448480	343489	394930	945280	564742	624181	837945	439011	666497	288973	721907	576567	719683	777691	516610	354471	508066	559057	418895	854975	120219	44416.3	157930	138413	135770	129287	183509	31635.2	69005.8	150594	116903	158553	173827	145643	127306	102774	281543	135949	146072	203384	105977	145221	179995	63126.7	179309	175835	160652	170527	113381	174054	121145	137673
O43766	O43766	LIAS_HUMAN	LIAS	Lipoyl synthase, mitochondrial	1	AIAEWGLDYVVLTSVDRDDMPDGGAEHIAK	AIAEWGLDYVVLTSVDRDDMPDGGAEHIAK	3	AIAEWGLDYVVLTSVDRDDMPDGGAEHIAK3																																	2819.02			1056.02	1378.4		2782.15		516.995	1334.5	3701.2	1762.05	1627.39		1477.93	904.039	2077.03	2002.61	1248.65	2239.12					925.365		995.513		1115.89	1126.63		770.954
O43766	O43766	LIAS_HUMAN	LIAS	Lipoyl synthase, mitochondrial	1	AIAEWGLDYVVLTSVDRDDMPDGGAEHIAK	AIAEWGLDYVVLTSVDRDDMPDGGAEHIAK	4	AIAEWGLDYVVLTSVDRDDMPDGGAEHIAK4																																	3255.04		2550.57	1784.04		2076.79			1861.49	2939.65		1838.26	3252.21		3333.05	2117.41		3196.21	3551.23	6221.23	2321.59		2578.62	2368.26	2056.36	1939.81	2690.64		2103.96		2489.34	2083.1
P22102	P22102	PUR2_HUMAN	GART	Trifunctional purine biosynthetic protein adenosine-3	1	AIAFLQQPR	AIAFLQQPR	2	AIAFLQQPR2		49854.6	23595.5		16483.2	22910.6							22773.5		57576.8		67106.2	21867.3	23499		19546.2								22774.9		38517.4	25171.2	15154.1		23986.7	7942.24	11591.8		12489.7				9860.55	40550.4	11069.8	19949.2	28232.4	31816.8	12917.5	50798.6	11556.3	25581.7	4814.27	61514.9	11203.8		24164.6	17954.3	104894	21571.7	13500	32149	116842	32613.5
Q6NXE6	Q6NXE6	ARMC6_HUMAN	ARMC6	Armadillo repeat-containing protein 6	1	AIAGNDDVKDAIVR	AIAGNDDVKDAIVR	2	AIAGNDDVKDAIVR2																																	467.695		249.837			1257.29				1035.55			1049.06	1598.15		1028.44					1704.25		862.573					693.214				1735.89
O95861	O95861	BPNT1_HUMAN	BPNT1	3'(2'),5'-bisphosphate nucleotidase 1	1	AIAGVINQPYYNYEAGPDAVLGR	AIAGVINQPYYNYEAGPDAVLGR	3	AIAGVINQPYYNYEAGPDAVLGR3																																	1709.74	3268.62			2706.46						4355.83		3231.88	2494.04			5496.2	1611.35													2368.23
O75821	O75821	EIF3G_HUMAN	EIF3G	Eukaryotic translation initiation factor 3 subunit G	1	AIAGVSGFGYDHLILNVEWAK	AIAGVSGFGYDHLILNVEWAK	3	AIAGVSGFGYDHLILNVEWAK3																																					3273.37	5076.65			3903.75	3008.11	13165.6	3099.62	5312.58					9389.49		7140.32				4691.55			4422.95				3858.75	3036.66
O75821	O75821	EIF3G_HUMAN	EIF3G	Eukaryotic translation initiation factor 3 subunit G	1	AIAGVSGFGYDHLILNVEWAKPSTN	AIAGVSGFGYDHLILNVEWAKPSTN	3	AIAGVSGFGYDHLILNVEWAKPSTN3																																	3702.9	4680.23	4504.36		4792.71	5155.18	8078.85			6740.7	6764.04	4664.57	13259.3	6639.64	7011.97	5352.64		4587.06		5616.06	2585.95	4854.59	4127.22				6085.28	2695.08		3258.58	6599.37	5334.79
P32455	P32455;P32456	GBP1_HUMAN	GBP1	Guanylate-binding protein 1	0	AIAHYEQQMGQK	AIAHYEQQMGQK	2	AIAHYEQQMGQK2																																	327.231		824.957			1087.81			692.436					550.947		770.122			1072.11		2088.72	560.343	823.016			874.19	371.848	543.994	950.082		446.783	1395.9
P32455	P32455;P32456	GBP1_HUMAN	GBP1	Guanylate-binding protein 1	0	AIAHYEQQMGQK	AIAHYEQQMGQK	3	AIAHYEQQMGQK3																																	1563.96		3446.37	1660.72		1999.7	2461.02		2012.48	1856.48					961.055				1682.89		3706.39	1653.42	2252.79			1554.61	1975.99	1324.48	1199.57	1609.72	2698.5	1241.42
P54920	P54920;Q9H115	SNAA_HUMAN	NAPA	Alpha-soluble NSF attachment protein	0	AIAHYEQSADYYK	AIAHYEQSADYYK	2	AIAHYEQSADYYK2																																		1844.15	518.903	1017.43		764.016			1076.81			672.804					784.787	621.369	1886.28	1166.35	1261.58	1003.42	426.913	1248.1	949.155	1663.32		800.575		884.833		1501.39
P54920	P54920;Q9H115	SNAA_HUMAN	NAPA	Alpha-soluble NSF attachment protein	0	AIAHYEQSADYYK	AIAHYEQSADYYK	3	AIAHYEQSADYYK3																																	2459.52	8587.25	5424.5	2701.83		3198.11	6109.46		2403.05		5219.98				4790.73		6093.55	5124.67	10010.4	7414.56	5546.33		5491.72	3566.32	3672.49	3387.53		4892.95	2633.53	4875.12
P54920	P54920;Q9H115	SNAA_HUMAN	NAPA	Alpha-soluble NSF attachment protein	0	AIAHYEQSADYYKGEESNSSANK	AIAHYEQSADYYKGEESNSSANK	3	AIAHYEQSADYYKGEESNSSANK3																																	535.382		977.126	924.691	387.625	1224.8	1796.6		334.551	1031.47		849.325	1100.73	982.679	983.532	762.636	1448.01		968.716		1713.11	1482.78	2275.93	1233.8	656.16	924.247	320.259	865.522	1340.2	614.903		805.078
P54920	P54920;Q9H115	SNAA_HUMAN	NAPA	Alpha-soluble NSF attachment protein	0	AIAHYEQSADYYKGEESNSSANK	AIAHYEQSADYYKGEESNSSANK	4	AIAHYEQSADYYKGEESNSSANK4																																	2297.56	3051.23	5971.01	6166.58	3269	7430.72	6371.59		3977.9	7946.59	4026.69	3123.22	5857.72	4509.31	6154.2	3447.87	6564.79	7400.93	11552.3	11039.4	9502.92	4045.86	13004	6073.25	5282	6648.48	1902.69	5388.91	3931.19	3200.91	4402.54	3083.36
P11498	P11498	PYC_HUMAN	PC	Pyruvate carboxylase, mitochondrial	1	AIAIAAGVPVVPGTDAPITSLHEAHEFSNTYGFPIIFK	AIAIAAGVPVVPGTDAPITSLHEAHEFSNTYGFPIIFK	4	AIAIAAGVPVVPGTDAPITSLHEAHEFSNTYGFPIIFK4																																	4458.78	2151.1	6488.27	4251.71	3839.81	4273.09	12379.3	14190.3	2784.87	3806.58	3646.05	2014.57	4710.28	2584.43	3114.9			3017.73	4245.01	6165.49	2954.48	7008.71	2474.96	3124.78	4778.43	4669.86	3660.08	3354.31	1898.67	2422.51		2821.05
P32320	P32320	CDD_HUMAN	CDA	Cytidine deaminase	1	AIAIASDMQDDFISPCGACR	AIAIASDMQDDFISPC(UniMod:4)GAC(UniMod:4)R	2	AIAIASDMQDDFISPC(UniMod:4)GAC(UniMod:4)R2																																		7685.3		4119.65	3276.41	1684.36							2702.39				2237.27	847.582									1446.99
Q9NRG4	Q9NRG4	SMYD2_HUMAN	SMYD2	N-lysine methyltransferase SMYD2	1	AIAIMEVAHGK	AIAIMEVAHGK	2	AIAIMEVAHGK2																																	5118.98		9634.53	16903.4	8994.16	12322.1	4254.56		14354.3	8294.52		15053.9			12492.7	8205.94	9322.37	10792.3	14724	6049.82	12084.5	14238.6	13423.8	10484.3	9321.97	14706.4	8916.86	11374.3	20687.4	12192.1		12590.9
Q92615	Q92615	LAR4B_HUMAN	LARP4B	La-related protein 4B	1	AIAINTFLPK	AIAINTFLPK	2	AIAINTFLPK2	13403.2			15049.9	7388.91	10950.5			12711.3	9523.11	7623.13	14831.1	8457.7	6794.61		10390.3			9300.55		6856.13		10086.1	9239.05	11062.7	10521.1	5759.41			8259.59
Q14643	Q14643	ITPR1_HUMAN	ITPR1	Inositol 1,4,5-trisphosphate receptor type 1	1	AIAIPVDLDSQVNNLFLK	AIAIPVDLDSQVNNLFLK	2	AIAIPVDLDSQVNNLFLK2					8151.15					7291.54			21943		9955.33	7069.77					8251.51						9295.71					11453.2
P05023	P05023;P13637;P50993	AT1A1_HUMAN	ATP1A1	Sodium/potassium-transporting ATPase subunit alpha-1	0	AIAKGVGIISEGNETVEDIAAR	AIAKGVGIISEGNETVEDIAAR	3	AIAKGVGIISEGNETVEDIAAR3	7850.25	21372.9	15564.7	11855.9	10630	11294.1			8025.39	6337.24	4828.63	15833.5	11148.2	10354.7	9855.89	9734.09	9357.22	22548	18166.6	17742.5	11842.9	7984.33	18782.2	15312.2	8063.57	12506.8	23325	21734.2	20509.3	15285.8	23104.1	8480.01
Q9UHP3	Q9UHP3	UBP25_HUMAN	USP25	Ubiquitin carboxyl-terminal hydrolase 25	1	AIALSLAESNR	AIALSLAESNR	2	AIALSLAESNR2		18494.4	22942.3	23585.5	17836.9	21664.1			12606.1	8688.01			11634.4	19299.1	21970.5	18963.1	16295.5	19599.2	15035.6	16168.8	23394.5	15153.7	11061.9			18284	12989.2	16201.1	17571.1		22435.6	16803.2																9503.86
Q32MK0	Q32MK0	MYLK3_HUMAN	MYLK3	Myosin light chain kinase 3	1	AIALVGATFQK	AIALVGATFQK	2	AIALVGATFQK2																																	12020.9		20731	16230.5	14170.4	10383.3	15576.4		13382.9	18835.7		11181.6	22347.1	18032	17957.7	17703.8		23831.2	27428.7	13719.2	11008.7	13340.4	18624.9		11564.2	22368.8	29690.5	10394.5	14482.4	21116	31786.4	29416.4
Q7Z6Z7	Q7Z6Z7	HUWE1_HUMAN	HUWE1	E3 ubiquitin-protein ligase HUWE1	1	AIAMSLGQDIPMDQR	AIAMSLGQDIPMDQR	2	AIAMSLGQDIPMDQR2																																	23073.8		17534.1	16673.9	23816	32020.8	15564.1		12704.9	18641.6	14224.7	28182.4	29900.7	30977	30438.5	31991.6	13378.2	23553.9	20685.8	23367.6	17314.7	22013	17403.2		13546.4	15745.5	22491.9	30972.7	30469.7	22577.9	26215.9	23823.9
P55072	P55072	TERA_HUMAN	VCP	Transitional endoplasmic reticulum ATPase	1	AIANECQANFISIK	AIANEC(UniMod:4)QANFISIK	2	AIANEC(UniMod:4)QANFISIK2															8673.66																		110270	3844.16	151770	56804.1	124327	131307	138295	76650.8	91562.8	156322	56967	207687	182988	193813	147101	248857	137491	148146	150992	103751	139915	138554	172801	72167.5	86191.1	184707	160638	140373	205251	156038	186470	225706
P55072	P55072	TERA_HUMAN	VCP	Transitional endoplasmic reticulum ATPase	1	AIANECQANFISIKGPELLTMWFGESEANVR	AIANEC(UniMod:4)QANFISIKGPELLTMWFGESEANVR	3	AIANEC(UniMod:4)QANFISIKGPELLTMWFGESEANVR3																																								7479.42						11263.3										288.67					593.184
Q9UL18	Q9UL18	AGO1_HUMAN	AGO1	Protein argonaute-1	1	AIATPNQGVWDMR	AIATPNQGVWDMR	2	AIATPNQGVWDMR2																																	6297.77		4582.14				5295.45		3669.49	3642.98		3937.97	5665.3	3031.84	4490.5	5819.96	6197.29	6516.28	3584.73	3551		7012.38			7553.53	4113.29	6469.82	2725.4	2969.89	8350.67	7196.8
Q9UKV8	Q9UKV8	AGO2_HUMAN	AGO2	Protein argonaute-2	1	AIATPVQGVWDMR	AIATPVQGVWDMR	2	AIATPVQGVWDMR2																																	9850.58	18791.5	7194.59	5951.66	11987.6	9185.7			8516.84	8302.97		5063.92			7935.62	5103.93		7637.68	9348.5	7478.41	6232.6	9742.14		10426.3	10671.3	9650.46	6763.53	6654.42	7819.19	10776.1	7509.83	6742.02
Q15276	Q15276	RABE1_HUMAN	RABEP1	Rab GTPase-binding effector protein 1	1	AIATVSENTK	AIATVSENTK	2	AIATVSENTK2																																	2805.47		5304.77	9446.15	1931.47	6117.45	5757.81		6328.93	4417.43	7809.24				5789.59	3338.62	4907.61		5796.86		11084.1	4455.14	6487.28	10680.2	6135.55	7950		7066.95		3654.17	3451.77	4647.19
Q14112	Q14112	NID2_HUMAN	NID2	Nidogen-2	1	AIAVDPIR	AIAVDPIR	2	AIAVDPIR2	53690.5	61138.3	79348.5	19557.6	111968	72861.1			20174.5		218175	48210.6	144690		73748	38817.5	142234	57286.7	27137.6	81949.7	104275	91313.7		32079.4		51979			46201.5	82781.8	97349.3	29819.2								123787			7165.23		12767.3		16040.6		28993	22506.3		16894.6		55316.2
Q14112	Q14112	NID2_HUMAN	NID2	Nidogen-2	1	AIAVDPIRGNLYWTDWNR	AIAVDPIRGNLYWTDWNR	3	AIAVDPIRGNLYWTDWNR3																																								96581.6						4601.49
Q14114	Q14114	LRP8_HUMAN	LRP8	Low-density lipoprotein receptor-related protein 8	1	AIAVDPLR	AIAVDPLR	2	AIAVDPLR2			84558.2					190557								29368		59757.3								30028.9							7807.46		25936.4		2797.7		29791.9	123787			7084.61		12983.4	5227.69	15983.5		28316.9	22688.4		16313.9		60709.9				10135.7	6144.95			35972.2	15913.7
P08237	P08237	PFKAM_HUMAN	PFKM	ATP-dependent 6-phosphofructokinase, muscle type	1	AIAVLTSGGDAQGMNAAVR	AIAVLTSGGDAQGMNAAVR	2	AIAVLTSGGDAQGMNAAVR2	5108.69		2708.11	5951.93	3288.49	6524.97				17060.1	4031.49	6187.53	5946.36	4530.7	3579.8	6653.38		4312.84	13988		7939.1	3405.29	9216.65	6103.53	6418.51	10030.1	8905.89	13263.1	7685.59		5191.42	10121.6	99793.3	11890.1	97673.5	93344.6	46639.9	105070	59140.9	1058	79443	94099.6	56509.1	66045.7	67516.3	52247.8	86795.6	133894	99587.9	90880	162031	168964	149079	80223.1	142265	131923	153057	110052	131602	94962.3	103358	94901.3	96459.9	129336
P08237	P08237	PFKAM_HUMAN	PFKM	ATP-dependent 6-phosphofructokinase, muscle type	1	AIAVLTSGGDAQGMNAAVR	AIAVLTSGGDAQGMNAAVR	3	AIAVLTSGGDAQGMNAAVR3																			6918.9														14483.9		13003.2		4398.52		10139.3		3211.84		13302.8		14071.6	9796.92	13641.3	15014.8	16367.9	14175.4		27178.6		7682.28	4762.04		2919.07		5012.23			15107.4	8600.13
Q9Y4G6	Q9Y4G6	TLN2_HUMAN	TLN2	Talin-2	1	AIAVTAQEMMTK	AIAVTAQEMMTK	2	AIAVTAQEMMTK2																																9862.71	18051.1		20573.1	8605.48	17775.8	10320.4	10718.7	6402.01	13551.4	14384.3	11894.2	17314.8	17488.3	26199.8	15764	24718	9012.42	20766.5	20660	24570.8	24508.2	25220.7	30205.4	19292.2	22512.8	16583.7	28715.5	21075.7	27444.7	27820.5	33050.6	21052.3
Q9Y490	Q9Y490	TLN1_HUMAN	TLN1	Talin-1	1	AIAVTVQEMVTK	AIAVTVQEMVTK	2	AIAVTVQEMVTK2	16237.4		9806.42		10313						13497.5			8479.02	14494.5	18735.3		9542			16028.9		15273.2						9712.37		6984.63	23541.6	19354.9	31058.7	30901.7	8837.88	14305.9	13804.3	39824.1	79021	17503	15533.5	23789.9	6522.2	41417.3	22478.4	27766.1	17447.6	27950.2	21459.1	10663.7	28014.2	6814.7	20170.4	12512.4	5951.14	13655.4	10601.4	16092.5	9026.46	10527.6	20694.9	21338.9	13250.6
P82933	P82933	RT09_HUMAN	MRPS9	28S ribosomal protein S9, mitochondrial	1	AIAYLFPSGLFEK	AIAYLFPSGLFEK	2	AIAYLFPSGLFEK2			2437.18			4405.62			5718.59	7735.13			9621.1		5527.65	3018.46			7383.83		3058.76					4493.11	4306.35	10257.3				8872.76	6043.96											10447.8	12928.9	13032.9	8463.29	9417.54		12570.4		21347	5576.27	13791.7	13010		15707.9	5669.07	25751.4	3671.96	6424.3	18045.3	12153	10541.7
P82933	P82933	RT09_HUMAN	MRPS9	28S ribosomal protein S9, mitochondrial	1	AIAYLFPSGLFEKR	AIAYLFPSGLFEKR	3	AIAYLFPSGLFEKR3									2919.31										3347.68																											2774.02													1155.56	616.321
P01031	P01031	CO5_HUMAN	C5	Complement C5	1	AIAYSSLSQSYLYIDWTDNHK	AIAYSSLSQSYLYIDWTDNHK	3	AIAYSSLSQSYLYIDWTDNHK3																																		2889.82															2154.5
P40925	P40925	MDHC_HUMAN	MDH1	Malate dehydrogenase, cytoplasmic	1	AICDHVR	AIC(UniMod:4)DHVR	2	AIC(UniMod:4)DHVR2																																	79950.6	19191.4	62895.8	65090.8	42532	29096.8	49186.4		102042	26087.3	42959.6	92033.9	21453.1	25290.5	49094.5	73097.9	114458	148266	197715	102464	50892.5	143341	87735.9	150759	158482	173529	170203	133586	176068	182999	152506	142047
Q9UHW5	Q9UHW5	GPN3_HUMAN	GPN3	GPN-loop GTPase 3	1	AICGLIDDYSMVR	AIC(UniMod:4)GLIDDYSMVR	2	AIC(UniMod:4)GLIDDYSMVR2																																			3109.33									6152.4			4766.72	7158.48		2673.43			7253.86	7694.93	7290.53			6622.75	6261.92	7596.12	9208.79	7348.29	6479.58	7214.78
O43765	O43765	SGTA_HUMAN	SGTA	Small glutamine-rich tetratricopeptide repeat-containing protein alpha	1	AICIDPAYSK	AIC(UniMod:4)IDPAYSK	2	AIC(UniMod:4)IDPAYSK2	21716.6	54880							34555.8		28724.6	26672.7			35015.4		34090.1	22049.9	16238.6			13937.1				17690.7			20322.1		19665.7		82725	52674.8	72326.3	15348.3	58796.2	28118.2	60920.8	42481.5	22241.1	31333.2	35716.4	119337	78826.3	142805	96893.5	114956	54561.5	86470.9	57127.4	87125.4	69750.3	148018	67167.4	24285.1	26136.8	87212.3	96707.4	59910.3	77395.7	123236	180401	107169
Q6PI48	Q6PI48	SYDM_HUMAN	DARS2	Aspartate--tRNA ligase, mitochondrial	1	AICIPEGAK	AIC(UniMod:4)IPEGAK	2	AIC(UniMod:4)IPEGAK2																	37086.6														19932.1		34912.4		33685.3		20696.1	7827.72	32548.6			8306.22		10343.3	38836.7	41575.9	46349.7	46355.3	42976.2	44070.6	21067.4	21757.3	20899.2	69908.3	27963.5		5648.82	11143.3	20161.5	10897.6	1393.19	64205.4	51407.7
Q9BXR6	Q9BXR6	FHR5_HUMAN	CFHR5	Complement factor H-related protein 5	1	AICQEGKFEYPICE	AIC(UniMod:4)QEGKFEYPIC(UniMod:4)E	2	AIC(UniMod:4)QEGKFEYPIC(UniMod:4)E2	5953.36				4003.8				20751.7		6407.57		14146.2	1440.08																			2526.76	20608.9	1761.83					39991.5	9429.69	4011.4		7179.28	11397.4	8462.23		8020.42	2430.38					2298.2
P49590	P49590	SYHM_HUMAN	HARS2	Histidine--tRNA ligase, mitochondrial	1	AICSSIDKLDK	AIC(UniMod:4)SSIDKLDK	2	AIC(UniMod:4)SSIDKLDK2																																	4718.31		1689.26	4638.93		3982	3312.61		2634.08	3769.3		5060.8	3477.73	3981.21	4232.17	3971.69	2670.13	5175.57	4167.53	6828.32	6711.01	4383.16	7104.14	5884.57	3708.25	5622	3061.56	2524.8	10188.2	5230	5540.49	11824.7
P49590	P49590	SYHM_HUMAN	HARS2	Histidine--tRNA ligase, mitochondrial	1	AICSSIDKLDK	AIC(UniMod:4)SSIDKLDK	3	AIC(UniMod:4)SSIDKLDK3																																	6862.34		1444.96	2991.14	2884.29	3339.27	2941.12		1640.25	2785.89	1037.01	3711.16	3772.75	7273.49	5141.87	5533.04	3240	8299.05	7875.31	6096.33	4794.29	5091.87	5585	3915.04	2349.15	2940.63	4677.12	2873.45	8191.58	8700.73	5752.24	9262.72
P62191	P62191	PRS4_HUMAN	PSMC1	26S proteasome regulatory subunit 4	1	AICTEAGLMALR	AIC(UniMod:4)TEAGLMALR	2	AIC(UniMod:4)TEAGLMALR2																																	9500.34		10414.1		6964.84		10711.6					7994.95	11877.1	25306.8	23432.8	8921.17		10560.4		21730.5	7289.61	19627.4	9572.97							12654.6	13224.1	16619.3
P07357	P07357	CO8A_HUMAN	C8A	Complement component C8 alpha chain	1	AIDEDCSQYEPIPGSQK	AIDEDC(UniMod:4)SQYEPIPGSQK	2	AIDEDC(UniMod:4)SQYEPIPGSQK2		19366.1			5232.81	2691.58			4359.2	4613.1	7634.13			1936.12	3178.08																		13877.1	81585.5	7760.4	26461.5	15362.9	38569	24705.2	29508.2	22683.2	56364.9	54767.7	9757.73	36568.1	5065.42	12444.8	18871.6	27575.7	1664.52	9016.29	4613.17	12136.5	4910.37	10957	23528.3	5661.78	4949.62	7930.21	6284.62	4403.06	5235.03	1223.41	11578
Q9P2R3	Q9P2R3	ANFY1_HUMAN	ANKFY1	Rabankyrin-5	1	AIDENNEPTACFLIR	AIDENNEPTAC(UniMod:4)FLIR	2	AIDENNEPTAC(UniMod:4)FLIR2																																	17799.9		18832.1	17982.6	21030.6	25121.4	17250.8	106723	40445.6	13098.8	17262.7	23144	26855.8	33875.9	15237.4	28675.1	10624.9	15043.7	23264	13950	16928.1	18417.9	18189.5	8768.67	22538.7	19592.8	21935.1	16724.3	13961.1	14937.1	17577.2	24046.8
O43432	O43432	IF4G3_HUMAN	EIF4G3	Eukaryotic translation initiation factor 4 gamma 3	1	AIDEPSFSVAYANMCR	AIDEPSFSVAYANMC(UniMod:4)R	2	AIDEPSFSVAYANMC(UniMod:4)R2																																					3375.36				3581.02						2026.4			3417.71				2317.51		2932.46	5471.66			6188.01
P49913	P49913	CAMP_HUMAN	CAMP	Cathelicidin antimicrobial peptide	1	AIDGINQR	AIDGINQR	2	AIDGINQR2		125844		22768.1									37060.6				95918																	28908.5
P34059	P34059	GALNS_HUMAN	GALNS	N-acetylgalactosamine-6-sulfatase	1	AIDGLNLLPTLLQGR	AIDGLNLLPTLLQGR	2	AIDGLNLLPTLLQGR2																																		26074.8		3975.03		3433.17			3143.46	2658.34	4632.73	4141.21				3005.93								6571.95	6343.54	4644.08	2268.92	3771.46	4948.77		3309.58
Q99759	Q99759	M3K3_HUMAN	MAP3K3	Mitogen-activated protein kinase kinase kinase 3	1	AIDILDR	AIDILDR	2	AIDILDR2																					6594.92											5988.82	69193.1		27466				48439.4	148360			48156.6		24862.8	27629.9	35788.1	24447.3	31495.9	24463.6	16059.8	32069.1					27709.5	8041.81				30816.9
Q8IWX7	Q8IWX7	UN45B_HUMAN	UNC45B	Protein unc-45 homolog B	1	AIDINSSDIK	AIDINSSDIK	2	AIDINSSDIK2	83691	106572	96258	100710	112217	82150			59553.4	46150.2	67524.9	54343.2	69458.4	36864		65374.4	133142	95809.8	40935.4	133361	126172	62966.2	38092.4	50062.1	75476.8	63243.9	49407.6	48972.1	94431.9	40027.9	86781	40412.6	175372		140061	97872.1	80040.3	114199	75165.2		209195	85403.9	99504.2		89464.5	222524	138595	166511	91150.4	76130.6	77875.6	110672	81805.3	111400	78598		78456.4	31922.8	49956.9			118247	65561.9	41351.5
P54920	P54920	SNAA_HUMAN	NAPA	Alpha-soluble NSF attachment protein	1	AIDIYEQVGTNAMDSPLLK	AIDIYEQVGTNAMDSPLLK	2	AIDIYEQVGTNAMDSPLLK2																																	24580.6		35812.8	77950.9	12437	21544.5	36509.9		21787.4	28248.7	21505.8	30022.5	7544.16	3695.14	30927.5	5683.89	36729.7	50561.5	77758.1	33879	95591.9	35228.6	32570.7	48900.2	31700.6	67686.1	59490.8	29804.2	49021.2	25893.1	28960.1	25992
Q0ZGT2	Q0ZGT2	NEXN_HUMAN	NEXN	Nexilin	1	AIDLEIK	AIDLEIK	2	AIDLEIK2																																	65696.6		92992.1	74842.1	13434.6	15189.6	114183		33031	6740.8	133935		34736.4	9659.12	61919.5	10114.4	52813	64434.9	23791.1	50174.9	7578.65	64627.5	6283.18	3853.78	25899.4	21047.1	14008.5	10321.8		35013	25881.2
Q0ZGT2	Q0ZGT2	NEXN_HUMAN	NEXN	Nexilin	1	AIDLEIKER	AIDLEIKER	2	AIDLEIKER2	12705.8	47632.9	46783.7	45456.8	37956	75057.7			56390.9	23551.5	24486.9	14560.3	39844.2	56254.5	38334.9	80886.8	62461.9	37400.8	26777.2	23095.8	34154		29695.4	33076.7		14065.7	25994.3	17161	30837.8		18080.6	60919.6			5415.15	10260.6	19395.9	9533.5	10818.2	35508.2		25022.7		19987.5	28715.2	86228.8	1761.72	9729.09					4237.56		4373.76				2235.81	3671.06	2976.12		11769.4	1902.38
P50502	P50502;Q8IZP2;Q8NFI4	F10A1_HUMAN	ST13	Hsc70-interacting protein	0	AIDLFTDAIK	AIDLFTDAIK	2	AIDLFTDAIK2	34811.9		13620.1	24134.8	11563.7	44918.9			38092.3	23868.2	35134.7	18377.8	37657.9	25476.3	54323.3	32611.2					15238.8	12555.2	22697	9684.62	32922.4	17790.3			7589.29	28437.8	17989.5	19694.4	672744		462077	624448	277283	499470	586624	40473.7	766545	397283	162558	570446	410333	682427	563414	684212	405454	602461	419523	444556	441666	1080000	357089	341820	615827	434850	763891	321903	405524	613156	1100000	715595
P50502	P50502;Q8IZP2;Q8NFI4	F10A1_HUMAN	ST13	Hsc70-interacting protein	0	AIDLFTDAIKLNPR	AIDLFTDAIKLNPR	2	AIDLFTDAIKLNPR2										1753.64																						793.53								8892.63
P50502	P50502;Q8IZP2;Q8NFI4	F10A1_HUMAN	ST13	Hsc70-interacting protein	0	AIDLFTDAIKLNPR	AIDLFTDAIKLNPR	3	AIDLFTDAIKLNPR3				6619.83		7191.19			6792.93	5885.87			6741.65	5609.09		12729.5	9311.34				5360.14		6262.67					2824.53	5053.3			10148			961.002			1158.03		53099.8						89121	1704.77		1873.44								1003.05						1899.39
Q93008	O00507;Q93008	USP9X_HUMAN	USP9X	Probable ubiquitin carboxyl-terminal hydrolase FAF-X	0	AIDLLKEIYTNLGPR	AIDLLKEIYTNLGPR	3	AIDLLKEIYTNLGPR3																																														4231.22
Q92736	Q92736	RYR2_HUMAN	RYR2	Ryanodine receptor 2	1	AIDMSNVTLSR	AIDMSNVTLSR	2	AIDMSNVTLSR2					8827.31	25235.5				35362.4	14153.6		26512.7	22511.1		10965.5		10307.6	19865.8		43175.5		29571.3	15093.8		18533.8	22935.3	18389.4	12151.8		13656.9	34654.4												7123.11
Q9Y5X2	Q9Y5X2	SNX8_HUMAN	SNX8	Sorting nexin-8	1	AIDNAADLLIFGK	AIDNAADLLIFGK	2	AIDNAADLLIFGK2																																	3207.28		2968.41	2038.14	4680.5	2564.46	1142.14		5128.55	2688.73	3174.58	2840.98	2489.62	2581.27	2458.01	3393.93		3057.05	2771.92	3388.4	2522.94	3812.98	2789.69	1352.93	3221.42	2122.11	2352.2	1793.89	2789.59	2763.54	4066.4	2586.08
Q96MG8	Q96MG8	PCMD1_HUMAN	PCMTD1	Protein-L-isoaspartate O-methyltransferase domain-containing protein 1	1	AIDRGDYYLEGYR	AIDRGDYYLEGYR	3	AIDRGDYYLEGYR3																																			2665.25	1651.32	1643.1		2580.28			1749.46					1691.76					2535.52	2240.28					2167.02
O75879	O75879	GATB_HUMAN	GATB	Glutamyl-tRNA(Gln) amidotransferase subunit B, mitochondrial	1	AIDYEIQR	AIDYEIQR	2	AIDYEIQR2	22258.1		20536.8	20030.9	15641.3	19772.4			20939	21219.9	20683.5		23911.5	10577.4		22929.1		17778.7			21923.8		21378.9	22464.2		28516.4	19204.2	17785.1	20091.6	32588.2	18685.7	19682.9	12091.1		14209.3	4616.1	9319.32	9898.32	16194.1			13527.8		16559.8	10566.5		13987.7	20027.7		9185.35	14776.1	12525.3	22698.5	16789.4	20488.6		9346.08	23844	17911.2	15103.6		21558.8	24654.6	20416.1
P30038	P30038	AL4A1_HUMAN	ALDH4A1	Delta-1-pyrroline-5-carboxylate dehydrogenase, mitochondrial	1	AIEAALAAR	AIEAALAAR	2	AIEAALAAR2																																	125633	10904.7	168011		16180.6		146966			11414.1	68654.6	11626.2	112886	123381	231019	47831.1	239114	279797	132638	409373	238503	375364	74363.8	6741.35		150330	154531	32358		354557	181606	24185
Q96CP2	Q96CP2	FWCH2_HUMAN	FLYWCH2	FLYWCH family member 2	1	AIEAAPQEPEQK	AIEAAPQEPEQK	2	AIEAAPQEPEQK2																																	1502.31	722.057		2770.7	1663.85	2815.83	994.696		2840.97		6181.02	2598.16		589.92	2447.74	1262.04		1954.13	2631.73		1151.67	878.807	2241.38	2649.22	3380.8	2144.35	3110	2051.48	2193.88	2530.61	2148.59	1739.18
O60506	O60506	HNRPQ_HUMAN	SYNCRIP	Heterogeneous nuclear ribonucleoprotein Q	1	AIEALKEFNEDGALAVLQQFK	AIEALKEFNEDGALAVLQQFK	2	AIEALKEFNEDGALAVLQQFK2																																			722.205	2212.3	1408.13	2865.58	3076.61		2798.78	2556.86		2812.26	1592.1		1316.14	1170.91	1325.51			187.903	2011.55		2139.15	1141.65	1143.17	3417.32		2099.75	1835.75	573.022		1319.53
O60506	O60506	HNRPQ_HUMAN	SYNCRIP	Heterogeneous nuclear ribonucleoprotein Q	1	AIEALKEFNEDGALAVLQQFK	AIEALKEFNEDGALAVLQQFK	3	AIEALKEFNEDGALAVLQQFK3																																				2461.08		5303.87	4175.02		3358.81	3748.85		6827.09									2211.05	3887.3	3704.41		3582.72			3197.77	3388.06	4564.81
O15230	O15230	LAMA5_HUMAN	LAMA5	Laminin subunit alpha-5	1	AIEASNAYSR	AIEASNAYSR	2	AIEASNAYSR2	77229.9	24240	54899.2	51968.9	52201.7	56895	182432		67759.3	71988	109632	56256.2	86552.2	77867.1	28472	91953.1	27119.9	33906.7	62822.7	20054.4	60592.5	60049.2	62936.2	63337	73911	77616	64636.7	53313.6	50712.2	57499.4	79117	75275.1
Q9H4A4	Q9H4A4	AMPB_HUMAN	RNPEP	Aminopeptidase B	1	AIEAVAISPWK	AIEAVAISPWK	2	AIEAVAISPWK2																																											11242.5						16666.5	2127.61													1661.36
A8MSI8	A8MSI8	LYRM9_HUMAN	LYRM9	LYR motif-containing protein 9	1	AIEDADWIMNK	AIEDADWIMNK	2	AIEDADWIMNK2																																			11327.9		8093.65		15240.4		8129.88			8247.87	10941.2		12597.9	9045.26		10642	8873.12	15451.8		17050.8	5613.41		8716.86		18358.3			13531.5	12687.2
Q15424	Q15424	SAFB1_HUMAN	SAFB	Scaffold attachment factor B1	1	AIEDEGGNPDEIEITSEGNK	AIEDEGGNPDEIEITSEGNK	2	AIEDEGGNPDEIEITSEGNK2															10062.6				2218.8									1411.76			1576.46		1530.13						361.505			843.689	2075.22				2064.86		1640.84		1476.04		551.118								1031.91
Q15424	Q15424	SAFB1_HUMAN	SAFB	Scaffold attachment factor B1	1	AIEDEGGNPDEIEITSEGNKK	AIEDEGGNPDEIEITSEGNKK	3	AIEDEGGNPDEIEITSEGNKK3			4637.86			5703.88								3213.99	5738.08																	4793.44	5345.69	6808.39	11844.7	10954.8	5742.32	7286.4	8728.59	10251.7	7345.55	8504.94	3963.43	6673.72	7210.8	9619.33	9025.38	5638.76	6082.27	6950.28	12785.4	6100.37	8326.09	2520.15	10346.2	9858.09	6363.9	8169.06	3709.79	10269.4	9927.56	3047.32	5270.55	4491.14
P51531	P51531	SMCA2_HUMAN	SMARCA2	Probable global transcription activator SNF2L2	1	AIEDGNLEEMEEEVR	AIEDGNLEEMEEEVR	2	AIEDGNLEEMEEEVR2																																	3447.88			1609.63	1090.18	2379.75			1932.76	2398.44	1430.82	1008.82	1373.87	1990.37		1856.65			2460.96		2590.12		1630.41	823.255	1266.84	1848.62		1238.24	1458.99			1447.68
P02748	P02748	CO9_HUMAN	C9	Complement component C9	1	AIEDYINEFSVR	AIEDYINEFSVR	2	AIEDYINEFSVR2	15409.9	91486.5		10671.6	22763.1	12665.2		61757.4	12161.7	17808.4	57646.8	8653.42	37352.9	8790.52									8029.89	10459.2				7434.89					274114		137757	113767	191322	145650	284575	514941	124763	218698	129081	185516	204007	275558	139552	330007	179492	92800.2		102234	99226.1		149764	66796.6	73716.4	132556	221380	51602.4			95908.3	181765
P02748	P02748	CO9_HUMAN	C9	Complement component C9	1	AIEDYINEFSVRK	AIEDYINEFSVRK	2	AIEDYINEFSVRK2									3375.84		6570.95			2326.34																							3579.29	1901.77	1946.53	98401.7		3693.85		2439.18	3659.37	24127.6		2559.29							2383.21
P02748	P02748	CO9_HUMAN	C9	Complement component C9	1	AIEDYINEFSVRK	AIEDYINEFSVRK	3	AIEDYINEFSVRK3	7297	58779.2	9431.89	5993.94		5623.35			12647.3	7094.76	23188		18367.2											7470.47	5244.07									28246.4		4329.1	13793.1	4148.52	10774.1	612933		16527.9		9173.2	21352.5	102382		10022.9					4714.26		4445.95				3864.15		1919.29		3201.54
O00339	O00339	MATN2_HUMAN	MATN2	Matrilin-2	1	AIEEELQEIASEPTNK	AIEEELQEIASEPTNK	2	AIEEELQEIASEPTNK2	34560.8			9779.39	13800.9	42090.8		53071.5	38806.1		12515	5556.41	31618.2			24953.4			13307.1		9604.61		5931.21	9390.22	8981.9
Q03001	Q03001	DYST_HUMAN	DST	Dystonin	1	AIEEFESSLKEAK	AIEEFESSLKEAK	2	AIEEFESSLKEAK2			4509.18		2316.92					2953.78				4133.78	4369.4		1003.82	2192.37	2169.48		2641.45						3802.45		3564.03			2302.69
P46926	P46926;Q8TDQ7	GNPI1_HUMAN	GNPDA1	Glucosamine-6-phosphate isomerase 1	0	AIEEGVNHMWTVSAFQQHPR	AIEEGVNHMWTVSAFQQHPR	3	AIEEGVNHMWTVSAFQQHPR3																																	7350.63	17585.4	6902.05	7963.26	9914.4	5899.04	10447.8		7255.22	8607.76	8360.31	7243.98	7561.01		5231.8	6671.25	13973.1	6396.62	9504.25	5520.27	5307.44	3883.58	6331.75	3643.09	4609.93	5458.7	5761.08	8985.28	8464.49	4921.32	4849.69	6150.91
P46926	P46926;Q8TDQ7	GNPI1_HUMAN	GNPDA1	Glucosamine-6-phosphate isomerase 1	0	AIEEGVNHMWTVSAFQQHPR	AIEEGVNHMWTVSAFQQHPR	4	AIEEGVNHMWTVSAFQQHPR4																																	18425	7834.42	18509	24669.2	31788.8	22161.2	23728.1		20214.7	23791.6	22748	15122.5	24860	10796.4	14051.7	20356.2	34396.6	14112.9	21932.1	16924.5	11872.6	12862.4	14163	7639.59	16975.8	18890	13639.5	12969.4	10053.9	11329.3	10219.4	9032.85
P16949	P16949	STMN1_HUMAN	STMN1	Stathmin	1	AIEENNNFSK	AIEENNNFSK	2	AIEENNNFSK2	12815.4		12553.3						14385.1								21285.4								9381.16						16487.7					29195.7	17844.2			34778.4		10676.1			16628.5	21548.5			21059.9	13972.6	15334.7		10920.7	15769.8			15553.5			12553.6			14978.3	13777.2
P29144	P29144	TPP2_HUMAN	TPP2	Tripeptidyl-peptidase 2	1	AIEFCIAR	AIEFC(UniMod:4)IAR	2	AIEFC(UniMod:4)IAR2																																	41098.2	99811.3	37916.8	13384.6	50074.7	8489.86	40876.9	28654.3	15201	19938.4	15838	7217.36	34455.6	31258	44796.1	17407.2	48971.7	36643.3	22651.4	41618.7	5748.62	49261.9	12182.5		19231.9	24448.5	42974.1	5421.92	5455.16	38207	43184.3	14179.5
Q4G0J3	Q4G0J3	LARP7_HUMAN	LARP7	La-related protein 7	1	AIEFLNNPPEEAPR	AIEFLNNPPEEAPR	2	AIEFLNNPPEEAPR2			6387.99							9964.81		11690.3												8067.64				16686.8			7767.19				6755.09												13143													8959.51	12540		9294.69
Q16222	Q16222	UAP1_HUMAN	UAP1	UDP-N-acetylhexosamine pyrophosphorylase	1	AIEGFNQSSHQK	AIEGFNQSSHQK	2	AIEGFNQSSHQK2																																	30.5982		766.224			141.589			485.083														231.326		869.174			272.298	605.395			337.006
Q13023	Q13023	AKAP6_HUMAN	AKAP6	A-kinase anchor protein 6	1	AIEGPQTNSASTSSLEPCNQR	AIEGPQTNSASTSSLEPC(UniMod:4)NQR	2	AIEGPQTNSASTSSLEPC(UniMod:4)NQR2			3168.99		1747.86							2916.94		1825.43	2309.69			2615.3	2967.84	2735.27							3397.6				1638.27	2158.47				1096.41		590.246			385.216	1090.53				405.119	693.622				362.388						653.255
P48637	P48637	GSHB_HUMAN	GSS	Glutathione synthetase	1	AIEHADGGVAAGVAVLDNPYPV	AIEHADGGVAAGVAVLDNPYPV	2	AIEHADGGVAAGVAVLDNPYPV2				3861.36		6887.7			6363.3	2240.53	2466.47	2351.83	3991.95	2252.55		9294.17			6418.32	6210			4701	6519.23	4688.53	7994.87	4657.04	6719.23	3073.54		3522.95	5128.49																					4124.12								2706.33		1508.87
Q16363	Q16363	LAMA4_HUMAN	LAMA4	Laminin subunit alpha-4	1	AIEHAYQYGGTANSR	AIEHAYQYGGTANSR	3	AIEHAYQYGGTANSR3			5486.89																		4074.56										3188.63
P50502	P50502;Q8IZP2;Q8NFI4	F10A1_HUMAN	ST13	Hsc70-interacting protein	0	AIEINPDSAQPYK	AIEINPDSAQPYK	2	AIEINPDSAQPYK2						91566.9									65592.1																38049.1		434099	1100000	292526	677723	643834	600033	428268	65811.9	555676	462519	428268	545513	357989	210983	335980	413138	364081	183653	298578	232494	372353	400773	394134	627291	536619	454401	311164	345791	437098	310474	371586	432490
P50502	P50502;Q8NFI4	F10A1_HUMAN	ST13	Hsc70-interacting protein	0	AIEINPDSAQPYKWR	AIEINPDSAQPYKWR	2	AIEINPDSAQPYKWR2																																								7336.52						10417.1
P50502	P50502;Q8NFI4	F10A1_HUMAN	ST13	Hsc70-interacting protein	0	AIEINPDSAQPYKWR	AIEINPDSAQPYKWR	3	AIEINPDSAQPYKWR3																																							5161.59	159192					9403.08	78890.7	4159.75
Q9H115	Q9H115	SNAB_HUMAN	NAPB	Beta-soluble NSF attachment protein	1	AIEIYEQVGANTMDNPLLK	AIEIYEQVGANTMDNPLLK	2	AIEIYEQVGANTMDNPLLK2																																													1223.61	1215.38				1347.34								960.128			1302.36
P54920	P54920	SNAA_HUMAN	NAPA	Alpha-soluble NSF attachment protein	1	AIEIYTDMGR	AIEIYTDMGR	2	AIEIYTDMGR2																																	29637.1	35553.3	64943.5	11689.1	14525.6	6567.46	48189.5		12784	7054.18	21796.3	14932.6	35409.9	69612.2	65263.3	17242.8	82539.8	79597.8	72274	107414	38246	65735.9	39344.9		34902.8	72647.5	51189.1	51719.3	16524.6	121050	43970.5	11301.9
Q6UWU4	Q6UWU4	CF089_HUMAN	C6orf89	Bombesin receptor-activated protein C6orf89	1	AIEKFIR	AIEKFIR	2	AIEKFIR2	140420	62734.3	306496	420328	370977	437011			441571	694094	262159	89558.7	620382	458672	544347	394105	284815	316259	473646	519869	777463	158387	259451	495748	166313	201574	440695	326542	302011	110390	414201	977890	183091		186218	288917	135978	186689	244654		185286	221401	90760	317652	202563	169154	211825	212900	228240	534146	306528	463693	608488	793547	228879	378253	409967	912817	866826	212250	236600	289386	506623	451990
Q7Z7B0	Q7Z7B0	FLIP1_HUMAN	FILIP1	Filamin-A-interacting protein 1	1	AIEKGEVVSQEAELR	AIEKGEVVSQEAELR	2	AIEKGEVVSQEAELR2																																												405.585	693.703								110.79							585.142
Q7Z7B0	Q7Z7B0	FLIP1_HUMAN	FILIP1	Filamin-A-interacting protein 1	1	AIEKGEVVSQEAELR	AIEKGEVVSQEAELR	3	AIEKGEVVSQEAELR3			12356											8841.15																					3605.78			1651.56				3937.84					4587.42						3794.15		2769.69					2851.82
Q8TF65	Q8TF65	GIPC2_HUMAN	GIPC2	PDZ domain-containing protein GIPC2	1	AIEKIDDVLELYMGIR	AIEKIDDVLELYMGIR	3	AIEKIDDVLELYMGIR3																																					3267.75		3310.9					3456.97	2421.84	2819.04													1739.46
P12277	P12277	KCRB_HUMAN	CKB	Creatine kinase B-type	1	AIEKLAVEALSSLDGDLAGR	AIEKLAVEALSSLDGDLAGR	2	AIEKLAVEALSSLDGDLAGR2																																884.953								8491.11						1820.5
P12277	P12277	KCRB_HUMAN	CKB	Creatine kinase B-type	1	AIEKLAVEALSSLDGDLAGR	AIEKLAVEALSSLDGDLAGR	3	AIEKLAVEALSSLDGDLAGR3		10314.7		5592.9	4137.8	4356.88				4523.59			4060.72						3368.37								9973.47	8996.21				5337.62								36743.7						2712.15
P10644	P10644	KAP0_HUMAN	PRKAR1A	cAMP-dependent protein kinase type I-alpha regulatory subunit	1	AIEKNVLFSHLDDNER	AIEKNVLFSHLDDNER	4	AIEKNVLFSHLDDNER4																																	40908.7		52452.3				48848.8		9887.45	5522.46	39146.3	10684.6	45313.6	11740.7	33332.8	11876.2	24287	43354.1	12643.3	19531.3	5931.74	22981.2	3463.87		34663.9	34537.6	20978.3	4471.89	2742.27	29572.8	25507.7	11061.6
O14908	O14908	GIPC1_HUMAN	GIPC1	PDZ domain-containing protein GIPC1	1	AIEKVDDLLESYMGIR	AIEKVDDLLESYMGIR	3	AIEKVDDLLESYMGIR3																																			9130.43	6462.76	8349.58	6159.51	11512.9		3568.8	9108.73		6155.53	8742.95		7116.37	7614.97				5439.75	4652.34	8296.32	8620.82	4954.44	4115.48	5365.82	6269.61	4583.85		4788.65	6958.77	4239.71
Q9BXJ9	Q9BXJ9	NAA15_HUMAN	NAA15	N-alpha-acetyltransferase 15, NatA auxiliary subunit	1	AIELATTLDESLTNR	AIELATTLDESLTNR	2	AIELATTLDESLTNR2			6496.5												8125.05				2412.57														4576.24		3759.32		2994.32	2996.83			3002.53	3353.21	1760.68	3199.14	6228.49	4767.35	4464.62	4086.65	4853.42	4226.68		6365.57	6012.34	2815.86	4456		4012.42		1462.29		2971.21	3332.76	2783.02	5762.53
Q9BXJ9	Q9BXJ9	NAA15_HUMAN	NAA15	N-alpha-acetyltransferase 15, NatA auxiliary subunit	1	AIELATTLDESLTNR	AIELATTLDESLTNR	3	AIELATTLDESLTNR3																																	3335.31		4431.43			1456.2							4023.5		3188.98	1923.7															2962.01	1586.87
P53041	P53041	PPP5_HUMAN	PPP5C	Serine/threonine-protein phosphatase 5	1	AIELDKK	AIELDKK	2	AIELDKK2											12468.3					12839.3									14722.1								9592.21		6001.63	7164.5			4331.75		9505.72			5081.38		4484.59		8075.11	7812.1	8650.63	5824.18			8661.49		7710.57	8404.46	6375.11	6957.87		2278.11	4904.49	16069.3
P30419	P30419	NMT1_HUMAN	NMT1	Glycylpeptide N-tetradecanoyltransferase 1	1	AIELFSVGQGPAK	AIELFSVGQGPAK	2	AIELFSVGQGPAK2	24504.1		18751	25122.6	13580.9	33528.9			25198	15368.2	20937	24302.2	19210.5	22992.6	35882.8	30179.6				17541		24088.5	21487.2	16138.7	20670.6	16425.9	16881.9		15308.4		15061	17513.6	36834.6		39765.6	25233.6	42819.7		33392.1	51907.2	14555.8			58183.1	26144.6	25604.7	18167.2	23898.1	26648.5	49739.7		27895.3		40476.4		17010.7	15161.7	18638.3	48185	36035	44745.8	16489.4	61995.3	13319.9
O43765	O43765	SGTA_HUMAN	SGTA	Small glutamine-rich tetratricopeptide repeat-containing protein alpha	1	AIELNPANAVYFCNR	AIELNPANAVYFC(UniMod:4)NR	2	AIELNPANAVYFC(UniMod:4)NR2	4725.66	27501.8		8548.44		7280.55			7230.79	6951.82	8750.89	17525.9		3874.33	10443.6	6023.22	10775.8		6305.29				4643.11	4103.65	7877.12	7862.54	6797.72	9588.6	10118.3		6686.57	6311.67	55940.1	42099.6	42382.8	52338.8	69734	57357.3	56064.7	62429.6	61328.1	45706.3	35641.9	73208	45839.5	71953.9	50614.8	39196.2	32073.6	39575.2	29261.4	42458.4	34868.3	60010.4	39507.9	33533.7	34443.9	35199.4	43160.9	56253.4	65400.4	45811.4	64442.7	47315.5
O43765	O43765	SGTA_HUMAN	SGTA	Small glutamine-rich tetratricopeptide repeat-containing protein alpha	1	AIELNPANAVYFCNR	AIELNPANAVYFC(UniMod:4)NR	3	AIELNPANAVYFC(UniMod:4)NR3																																	7064.89		5255.3				4666.41								5552.45	5057.98		5277.23		3886.45		4020.76				2318.61					5332.57
Q9H6T3	Q9H6T3	RPAP3_HUMAN	RPAP3	RNA polymerase II-associated protein 3	1	AIELQLQVK	AIELQLQVK	2	AIELQLQVK2																																	3918.22	2198.78	4555				2800.53	5455.96		2468.58		2262.37			2391.46	3668.95		6322.76	1921.13	3403.29		2758.13				2227.69	3230.56	1279.54		4437.65
O15294	O15294	OGT1_HUMAN	OGT	UDP-N-acetylglucosamine--peptide N-acetylglucosaminyltransferase 110 kDa subunit	1	AIELQPHFPDAYCNLANALK	AIELQPHFPDAYC(UniMod:4)NLANALK	3	AIELQPHFPDAYC(UniMod:4)NLANALK3																																	6613.58		6210.44	4279.45	6679.2	9409.98	4692.99		5848.55	7685.6		4069.94	5462.67		6058.11	8455.7		5306.82	4846.66	4373.79	8237.37	3345.31	8202.64	2685.21	6970.14	3536.89	4350.75	5599.72	6600.21	3913.73	6945.65	8074.87
Q92783	Q92783	STAM1_HUMAN	STAM	Signal transducing adapter molecule 1	1	AIELSLKEQR	AIELSLKEQR	2	AIELSLKEQR2		24411.1	22374.9	19236.1	28483.5	18649.6			18385.1		6452.28		14855.8	31202.2	15893.8	14324.1	11076.2	17421		11864.3	12923.5		14010.9	10626.8			10970.8	18898.8	13397.7		9514.48	16130.8								9691.77						14063.1
O75886	O75886	STAM2_HUMAN	STAM2	Signal transducing adapter molecule 2	1	AIELSLQEQK	AIELSLQEQK	2	AIELSLQEQK2			12011.9		12444.1	18480.2					10516.1			9540.32	14556.2			13076.8	10526													8920.11	12315.4		13241.2	12878.2	9881.98	9173.85	11345		11371.6	10600.2	12711.4	6218.07	15289.1		12689.8	10938.9		11741.1	10852.3	16021.3				6404.64	8484.68	12079.7	8224.7	6467.94	4303.12	7063.41	9261.47	3991.23
Q9UIA9	Q9UIA9	XPO7_HUMAN	XPO7	Exportin-7	1	AIELWYHDPACTTPVLK	AIELWYHDPAC(UniMod:4)TTPVLK	3	AIELWYHDPAC(UniMod:4)TTPVLK3																																	5135.86	5090.02	3526.35	3429.67	4427.55	7518.82	2814.01		6595.9	1573.2		1527.56	4521.11	3243.1	5995.95	5120.99	7112.86	1448.34	3773.04	2203.36	2927.49	2955.55	2174.91		5519.88				1663.47	2530.36		3033.5
Q96BN8	Q96BN8	OTUL_HUMAN	OTULIN	Ubiquitin thioesterase otulin	1	AIELYNDKEK	AIELYNDKEK	2	AIELYNDKEK2																																	2860.84		6335.8	4453.84	6006.77	2217.8	4243.91		4256.08						5342.31	2383.12				3661.89	7283.48	5710	3135.58			7454.63	5580.88	8547.32		7969.7	6572.21	6912.15
Q14203	Q14203	DCTN1_HUMAN	DCTN1	Dynactin subunit 1	1	AIEMELR	AIEMELR	2	AIEMELR2						17868.2																											34325.3	13734.8	48790.2				29320.8		7069.43		26235.7				48779.1		51236.9		17334	57847.8		49716.7					16047.1			40620.3
Q8WXI4	Q8WXI4	ACO11_HUMAN	ACOT11	Acyl-coenzyme A thioesterase 11	1	AIEMFHFR	AIEMFHFR	2	AIEMFHFR2																																						3350.57													5074.66		2662.42		3451.32	4169.21				3389.96	8128.13			11199.9
P07954	P07954	FUMH_HUMAN	FH	Fumarate hydratase, mitochondrial	1	AIEMLGGELGSK	AIEMLGGELGSK	2	AIEMLGGELGSK2	19995.8	28851.3	16584.9	15711.8		37543.5			20550.2	33262.7			53837.9		35560.1				14113.3		30644.4		27542.4		14589.1							40881.7	2010000		1220000	667912	967761	567753	1590000	168428	698328	1340000	1500000	404626	1720000	1040000	1540000	1140000	2400000	1450000	417150	1490000	527493	1870000	498293	142596	1200000	748497	999235	217565	180493	1800000	1380000	412711
P07954	P07954	FUMH_HUMAN	FH	Fumarate hydratase, mitochondrial	1	AIEMLGGELGSKIPVHPNDHVNK	AIEMLGGELGSKIPVHPNDHVNK	3	AIEMLGGELGSKIPVHPNDHVNK3																																2247.6			2151.12		2577.57	2028.38	1767.38			3914.09		2710.58	6545.07	27790.8		2498.55					3479.15	1058.63	3230.23		1764.25	1966.01	1518.66	2429.26		1082.62	2564.32	2422.29
P07954	P07954	FUMH_HUMAN	FH	Fumarate hydratase, mitochondrial	1	AIEMLGGELGSKIPVHPNDHVNK	AIEMLGGELGSKIPVHPNDHVNK	4	AIEMLGGELGSKIPVHPNDHVNK4	19189.6																	10056.8														10561.9			3025.31		3762.91	4336.03	4201.16			6038.46		3603.18	12993.2	47538.9	3344.77	3642.85	6978.85				6111.26	1944.43	4754.15			4408.61		2661.29	3625.07		4490.99
Q15796	Q15796	SMAD2_HUMAN	SMAD2	Mothers against decapentaplegic homolog 2	1	AIENCEYAFNLK	AIENC(UniMod:4)EYAFNLK	2	AIENC(UniMod:4)EYAFNLK2																																	10679.8		5854.8		10015.6	5883.7	7478.27		5403.68	7824.31	3434.49	8760.21	5385.48		5624.17	7801.12		3909.45	8269.13	4240.24	10532.7	6972.99	10529.6	10024	5943.98	9811.46	7755.68	7373.96	9628.59	5904.12	3971.38	8274.68
P48637	P48637	GSHB_HUMAN	GSS	Glutathione synthetase	1	AIENELLAR	AIENELLAR	2	AIENELLAR2			25264		21999.2	49284.8			48791.5				32623.5	23797.1	31051	53139.5	23846.2	20615.6	16011.5		20801.2					31739.6	21225.2					28162.4	15725.9		8257.47				12891				19854.5		13812.5	12109.7	12000.7	7377.27	34711.8	21132.9	6681.41	22904.5		22545			8405.23	4946.6	11123.6		5506.96	15592.7	14034.8
Q15435	Q15435	PP1R7_HUMAN	PPP1R7	Protein phosphatase 1 regulatory subunit 7	1	AIENIDTLTNLESLFLGK	AIENIDTLTNLESLFLGK	2	AIENIDTLTNLESLFLGK2	4967.83			10464.5					7583.11	17816.3			12531.3								7724.61		4526.58				4333.75	9315.78				9140.2	32071.9	54384.6	76328	95195.5	96352	134214		42745.2	88689.2	96866.4	58722.7	80160.5		73887.5	59142.1	16699.9	70754.4	58761.5	82055.9	55135.3	53649.9	111705	84510.2	113561	141043	61491.5	45379.8	99574.1	98507.9	92043.9	113721	124287
Q15435	Q15435	PP1R7_HUMAN	PPP1R7	Protein phosphatase 1 regulatory subunit 7	1	AIENIDTLTNLESLFLGK	AIENIDTLTNLESLFLGK	3	AIENIDTLTNLESLFLGK3																																	5012.73		8286	6770.79	8270.08	8729.9	10077.8		8678.46	6172.24	6128.38	9304.26	6983.84	5659.7	6823.96	7108.49	3817.35	4587.67	7543.84	7405.63	9247.64	11590	6657.54	13733.2	8846.4	9367.9	5798.31	6338.95	7356.75	6153.01	9973.7	5004.74
O75223	O75223	GGCT_HUMAN	GGCT	Gamma-glutamylcyclotransferase	1	AIEPNDYTGK	AIEPNDYTGK	2	AIEPNDYTGK2																		4946.74															23849.5	39482.2	20871.4	31187.5	20200.8	23686.6	22702.8		28256.5	20119.7	33903.6	12976	15510.4		16977.6	22209.8	32893.6	27317.2	27872.5	20757.2	16750.5	20445.9	22909.4	25626.4	34447.9	33998.7	24978.2	18280.2	9853.52	20517.7	19052	23086.5
Q08211	Q08211	DHX9_HUMAN	DHX9	ATP-dependent RNA helicase A	1	AIEPPPLDAVIEAEHTLR	AIEPPPLDAVIEAEHTLR	2	AIEPPPLDAVIEAEHTLR2																																				9587.27		16208			8142.23	8869.71											10291			15514.8		7416.05			8468.73	2854.84
Q08211	Q08211	DHX9_HUMAN	DHX9	ATP-dependent RNA helicase A	1	AIEPPPLDAVIEAEHTLR	AIEPPPLDAVIEAEHTLR	3	AIEPPPLDAVIEAEHTLR3	23002.7	23805.5		15734.7	8482.61	26199.8			17103.4	25288.7	28236.9	13894.7	26273.1	16341.6	42281	10300.4	27301	14976.1	14616.3	12258.4	15029.7		14768.3	9269.83	15018.1	17695.2	11679.5	18001.3	17142.3	30648	13658.2	21287.5	117043	85295.1	100836	106471	73467.1	146783	89597.4	33936.7	131566	125072	110023	67840.3	69939.3	28817.8	89398.5	98955.1	93620.1	76136.4	89307.6	59634	106470	76686.1	95283	137565	136986	106863	57971.4	96428.2	125606	73879.8	65054.3	96356.2
Q08211	Q08211	DHX9_HUMAN	DHX9	ATP-dependent RNA helicase A	1	AIEPPPLDAVIEAEHTLRELDALDANDELTPLGR	AIEPPPLDAVIEAEHTLRELDALDANDELTPLGR	4	AIEPPPLDAVIEAEHTLRELDALDANDELTPLGR4																																						1267.04	1578.64			4653.94		2028.63	1894.34	4361.54		1474.31					1316.02		1337.79					1062.59
Q12846	Q12846	STX4_HUMAN	STX4	Syntaxin-4	1	AIEPQKEEADENYNSVNTR	AIEPQKEEADENYNSVNTR	3	AIEPQKEEADENYNSVNTR3			6523.27			3257.58			2661.82					4922.87	11674.7	4514.21		4070.95	4059.05	5600.46	4543.08		2690.64					3919.1				2016.07
P56377	P56377	AP1S2_HUMAN	AP1S2	AP-1 complex subunit sigma-2	1	AIEQADLLQEEAETPR	AIEQADLLQEEAETPR	2	AIEQADLLQEEAETPR2	5797.4		6763.02	7925.7	8301.7	14018.2			11128.6	10261.9	6671.11	7553.19	10016.8	6130.39	7669.75	7562.01		6405.8	7726.55		4641.15		5734.34		7494.9	7329.22	11116.3	13069.8	7386.08		6966.17	6108.22	3410.4	4776.3	3159.63	5074.01	1900.32	5445.07	2476.71	4529.33	3703.26	3220.61		2052.71		3935.28	1546.63	2138.26	3462.66	2174.62	2892.93		4126.79	3135.15	2807.46	1914.08	2602.09	1602.81	1730.74	2658.25	3134.56		1520.86	3179.78
P61966	P61966	AP1S1_HUMAN	AP1S1	AP-1 complex subunit sigma-1A	1	AIEQADLLQEEDESPR	AIEQADLLQEEDESPR	2	AIEQADLLQEEDESPR2			1947.41										3157.22	1426.74	4611.11																		1174.45	2038.16	1668.1	1536.98	813.797	1290.63	847.696		1385.87	1018.03	1489.6	556.269	2070.33		1262.69		1369.73		1511.31		1379.93		1943.67	1310.59	1037.95	1061.49		554.838				1075.22
Q9BY44	Q9BY44	EIF2A_HUMAN	EIF2A	Eukaryotic translation initiation factor 2A	1	AIEQLKEQAATGK	AIEQLKEQAATGK	2	AIEQLKEQAATGK2																																	528.314		1504.51	754.536	1188.12	1176.82	836.235		979.107	487.216		783.208				996.02		372.278			1462.77	573.544	1185.35	595.674	360.22	681.008	888.517	756.831	920.03	1110.46	1060.14	1065.93
Q9BY44	Q9BY44	EIF2A_HUMAN	EIF2A	Eukaryotic translation initiation factor 2A	1	AIEQLKEQAATGK	AIEQLKEQAATGK	3	AIEQLKEQAATGK3																																			2858.43	2001.49	3169.76	1742.3	3380.8		723.852	1305.52		1627.1	4099.5					3153.64			2549.75		1864.2	712.24	1665.88	1221.95	930.553	1972.92	1454.75		2087.92
Q9H269	Q9H269	VPS16_HUMAN	VPS16	Vacuolar protein sorting-associated protein 16 homolog	1	AIESGDTDLVFTVLLHLK	AIESGDTDLVFTVLLHLK	2	AIESGDTDLVFTVLLHLK2																																							621.78		1232.83						1267.19				1519.03	1077.54					990.214	1158.6				926.021
Q9H269	Q9H269	VPS16_HUMAN	VPS16	Vacuolar protein sorting-associated protein 16 homolog	1	AIESGDTDLVFTVLLHLK	AIESGDTDLVFTVLLHLK	3	AIESGDTDLVFTVLLHLK3																																	6452.05	2570.11	7871.1	5487.27	4485.3	5056.22	4836.25		7179.06	2959.01	7978.11	4199.16	5795.69	2713.07	8359.31	8914.23	7387.51	7693.15	4914.33	7158.87	6513.18	6035.32	6696.41	3631.49	4053.33	4329.47	7510.79	3425.99	5469.74	3198.68	7017.53	3293.53
P12270	P12270	TPR_HUMAN	TPR	Nucleoprotein TPR	1	AIESMEQQLSELKK	AIESMEQQLSELKK	2	AIESMEQQLSELKK2																																		1578.31	1310.97	3063.45		2032.76	1154.07	1679.66	1697.68	2045.84		1609.97	1200.36	1797.95	1024.16	1227.21	1692.47		1642.76		1398.36		2395.74	2474.95	980.099	1293.93	1269.35	1392.75				1277.24
P12270	P12270	TPR_HUMAN	TPR	Nucleoprotein TPR	1	AIESMEQQLSELKK	AIESMEQQLSELKK	3	AIESMEQQLSELKK3																																	3283.39		3474.73	2918.26	2458.58		2817.03		3617.43		1718.18		2933.34	3147.26	2872.62	3444.56	2547.2	3386.08	1302.75	3640.86	2785.6	1803.17	2344.52		2182.62	2597.99	1995.72			2068.17	3006.86
P83111	P83111	LACTB_HUMAN	LACTB	Serine beta-lactamase-like protein LACTB, mitochondrial	1	AIESSRDLLHR	AIESSRDLLHR	3	AIESSRDLLHR3		62211.2	14416.4	7025.61	14950.9				8828.96					9364.13			37386.5	19646.1	20902.4		8808.37			4917.12		6318.57	12796.3	26590.4	10361.4		12175.1	12571.4
Q86X76	Q86X76	NIT1_HUMAN	NIT1	Deaminated glutathione amidase	1	AIETQCYVVAAAQCGR	AIETQC(UniMod:4)YVVAAAQC(UniMod:4)GR	2	AIETQC(UniMod:4)YVVAAAQC(UniMod:4)GR2													18396.5																				3786.84	10636.1	2271.88	9868.2	5853.43	3662.19	5906.79		5948.36	4994.93	6562.3	3553.64	4906.73	3533.21	2695.09	6219.42	7656.12	6254.85	12068.6	8412.38	5918.28	3927.01	8493.14	8243.46	8496.4	8704.3	4273.92	7277.81	5467.07	4603.03	4039.15	6798.76
O15294	O15294	OGT1_HUMAN	OGT	UDP-N-acetylglucosamine--peptide N-acetylglucosaminyltransferase 110 kDa subunit	1	AIETQPNFAVAWSNLGCVFNAQGEIWLAIHHFEK	AIETQPNFAVAWSNLGC(UniMod:4)VFNAQGEIWLAIHHFEK	4	AIETQPNFAVAWSNLGC(UniMod:4)VFNAQGEIWLAIHHFEK4																																	5065.07		5159.43	2914.61	5519.45	2431.89	4699.73		3128.21	3567.77		3547.2			4204.61	3109.44		4958.26		5592.85	4405.69	2823	3473.79		3954.08	3985.92	5031.62	4335.11	3145.81	3293.38	4055.12	2842.16
Q96HS1	Q96HS1	PGAM5_HUMAN	PGAM5	Serine/threonine-protein phosphatase PGAM5, mitochondrial	1	AIETTDIISR	AIETTDIISR	2	AIETTDIISR2	94679.4	79674	142176	90593.9	93428.7	116546			103910	60650.6	86578.5	96126.9	103174	45962.8	115431	87867.4	111680	151865	133895	222627	194191	154597	113692	155403	75928.8	92907.5	79161.4	131986	146327	192562	129738	118403	12879.3	72098.9	12947.6	6484.02	4811.97	5147.06	13022.7	19337.2	4176.2	5054.88	13893	6362.49	7932.77	14472.1	9977.13	10021.9	22234.4	9866.86		12125.1	4977.51	14903.2				7739.15	8579.8	5001.55		12864.7	5710.1
Q96K76	Q96K76	UBP47_HUMAN	USP47	Ubiquitin carboxyl-terminal hydrolase 47	1	AIETTDVTR	AIETTDVTR	2	AIETTDVTR2	13801.9		14984.4	18630.8	10730.1	17405.9	64393.1		11503.3		9146.12	17588.4	17177.5	9932.91		15040.9		14466	15645.6		12753.3	19504.9	14331.3	8474.45	4635.56	16498.5	16558.8	16070.1	19114.3		26960.9	9430.01	9334.44		8695.32		5058.44	5049.52	7286.38		5181.3	6068.56	9418.93	5802.95	7473.62	13090.7	7038.37	7067.49	8017.43	7297.24	12927.7			9407.96	10412.1	16467.6	12308.1	10090	6228.46	10852.7	9270.98		11520.3	9414.03
Q16795	Q16795	NDUA9_HUMAN	NDUFA9	NADH dehydrogenase [ubiquinone] 1 alpha subcomplex subunit 9, mitochondrial	1	AIEVLRR	AIEVLRR	2	AIEVLRR2	24785.3	38182.1	35843.7	44934.5	46309.5	65791.6			44826.1	83604	50835.7	18607	88872.3	90716.2	27602.6	30278.1	60494.4	64235.2	66122.7	73615.4	95508.6	20323.8	40061	35287.7	23428.7	41676.1	49821.5	59561.4	48251	38416.7	58015.6	88957.9				1237.33		1282.82						1981.22		3587.16						866.61			2270.29	1009.81	843.079	1186.08						2050.07
P18077	P18077	RL35A_HUMAN	RPL35A	60S ribosomal protein L35a	1	AIFAGYKR	AIFAGYKR	2	AIFAGYKR2			13627.3	16510.6		8944.63			13354.2	12533.6	10378			10113.9				12020.1	7881.72							11189.8		14752.9			8229.85	13871.1																													6447.1
P13807	P13807	GYS1_HUMAN	GYS1	Glycogen [starch] synthase, muscle	1	AIFATQR	AIFATQR	2	AIFATQR2	177608		224056	218217	327831	326693	630619		89505.9		190641	193110	272041	87129.6	195409	111765	458165	151359	161139	178866	297308	374394	90065.6			128034	71825.4	185638	149381	199552	348586	195901					19774.9	6733.52			6291.22			15334.2		50532.6		29470.3	22759	56846.9		39022.3						30409.1	37521.2			38005.1	52624.6	20078.1
Q15327	Q15327	ANKR1_HUMAN	ANKRD1	Ankyrin repeat domain-containing protein 1	1	AIFDSLR	AIFDSLR	2	AIFDSLR2																																			14552.3		12234.7		11106.3								37209.9	22936.9	26303.6	19336.7		34604.2
O75643	O75643	U520_HUMAN	SNRNP200	U5 small nuclear ribonucleoprotein 200 kDa helicase	1	AIFEIVLNR	AIFEIVLNR	2	AIFEIVLNR2																																	5294.46		2957.37						4451.68		3519.14				5960.94	2925.74			3609.01	5379.18		2853.22		3530.77	3070.95	3883.93	2375.08		3614.55
Q9Y3B7	Q9Y3B7	RM11_HUMAN	MRPL11	39S ribosomal protein L11, mitochondrial	1	AIFLAAQK	AIFLAAQK	2	AIFLAAQK2	16882.1	18678.3	16014.9	15941.2	16564.7	25264.5					31370		27132.7	6248.46	19806.3		38331.2	26427.7	10265.8	27610.8	26274.9		16415.4	21174.6		11997.4			13090	12156.3	14372.9	17605.1																														10943.6
Q9BR76	Q9BR76	COR1B_HUMAN	CORO1B	Coronin-1B	1	AIFLADGK	AIFLADGK	2	AIFLADGK2																																			9301.01		5158.95		9787.39				6804.3		6203.94	3709.22	8298.42		6027.52	11646.1												6338.86
Q9ULV4	Q9ULV4	COR1C_HUMAN	CORO1C	Coronin-1C	1	AIFLADGNVFTTGFSR	AIFLADGNVFTTGFSR	2	AIFLADGNVFTTGFSR2										2672.88																	3325.61							16467.2	8212.39	5849.8	12350.3	4952.14	7801.78		6988.21	6466.4		16941.5	3369.12	3788.28	4451.53	8017.86		11629.7	6973.94		4553.75	6234.23	4950.24	7679.93	5621.55	8254.48	11299.2	12839.2	22965.5	6902.74	6373.14	6133.48
P60520	P60520	GBRL2_HUMAN	GABARAPL2	Gamma-aminobutyric acid receptor-associated protein-like 2	1	AIFLFVDK	AIFLFVDK	2	AIFLFVDK2				5954.91																													6256.88		10486.8	4422.08	8691		12460.8			1511.58	1526.87	6623.34	8349.45		13423.1	9291	3480.8	18966.6		15543.8		23742.9				6076.32	30900.1	3612.9		13841.1	33169.2
Q13188	Q13043;Q13188	STK3_HUMAN	STK3	Serine/threonine-protein kinase 3	0	AIFMIPTNPPPTFR	AIFMIPTNPPPTFR	2	AIFMIPTNPPPTFR2																																	6682.65	9368.5	8156.64	2806.11	5623.82	2874.94	10613.1		3508.07	3932.9	5129.12	3379.01	10218.3	10061.3	8419.52		9571.54	5435.57		4744.71		6193.08			3360.68						6635.6
Q8NDY3	Q8NDY3	ARHL1_HUMAN	ADPRHL1	Inactive ADP-ribosyltransferase ARH2	1	AIFPDNYDAEER	AIFPDNYDAEER	2	AIFPDNYDAEER2				8801.6						9163.36				3748.04					8159.02		4853.9							6793.5				4669.87	126427	10266.2	99758.3	97454.8	60897	102511	91809		138780	88821.1	71394	125202	62142.2	40288.7	111863	135476	69768	66647.3	248984	136906	174879	136097	174407	176819	250019	165388	153232	224715	166203	160186	88457	224159
Q8NDY3	Q8NDY3	ARHL1_HUMAN	ADPRHL1	Inactive ADP-ribosyltransferase ARH2	1	AIFPDNYDAEEREK	AIFPDNYDAEEREK	2	AIFPDNYDAEEREK2		9516.04	5574.25		8147.56	3336.7			8259.78				7162.05	14129		5510.76	4942.14	5169.6			6321.79						5409.55					15191.3	44765		39485.7	48649.4	28695.1	83691.6	43456.4		35597.2	107427	15768.2	51660	78521.8	78854.5	45132.5	87455.8	13374	16648.4	41005.6	40407.1	94655.4	35151.7	99633.2	60840.3	38733.8	42559.5	40477.3	41299.1	20478.5	43567.3	39142.8	123404
Q8NDY3	Q8NDY3	ARHL1_HUMAN	ADPRHL1	Inactive ADP-ribosyltransferase ARH2	1	AIFPDNYDAEEREK	AIFPDNYDAEEREK	3	AIFPDNYDAEEREK3		51660.9	46625.1	35416.9	64373.9	39110.5			33804.1	45249.4	42392.2	39580.1	45159.8	28773.5	46110.4	39975.2	44637	40884.2	71887.9	50837.6	58047.3					53963.6	37987	46967.3	40018.4	23223.9	48522.5	48944.5	249074	15652.7	276330	106917	101196	121938	268819		96833.9	158088	137171	59143.9	372541	307908	309971	206756	135494	84385.5	120097	243803	203909	156667	98066.3	19805.7	79426.1	123903	103648	79369.5	8697.1	197622	122588	14381.5
O95373	O95373	IPO7_HUMAN	IPO7	Importin-7	1	AIFQTIQNR	AIFQTIQNR	2	AIFQTIQNR2															34448.2																		11882.4		25181.8		7535.8							27235.4		34688.6	30034.2	28010		45737.3	10414.8	27498.7	15765.3	37752.9	20122.1				58113.7	14901	40204.4	50867.6	54036.2	37917.5
P98155	P98155	VLDLR_HUMAN	VLDLR	Very low-density lipoprotein receptor	1	AIFSASIDDKVGR	AIFSASIDDKVGR	2	AIFSASIDDKVGR2			5819.21		3317.76									3676.63	9221.75	5206.47	5884.37	4915.39		3601.25	4394			2697.19				6577.16	5443.35		5543.01
P49736	P49736	MCM2_HUMAN	MCM2	DNA replication licensing factor MCM2	1	AIFTTGQGASAVGLTAYVQR	AIFTTGQGASAVGLTAYVQR	2	AIFTTGQGASAVGLTAYVQR2																																	1117.76										1485.53						752.353
P07339	P07339	CATD_HUMAN	CTSD	Cathepsin D	1	AIGAVPLIQGEYMIPCEK	AIGAVPLIQGEYMIPC(UniMod:4)EK	2	AIGAVPLIQGEYMIPC(UniMod:4)EK2	33341.1	26227.2	9928.78	17811.2	27079.7	42114			35278.5	113083	74768.2	40997.7	89348.4	16440.7	7307.79	16271		14561	31558.1	12754.9	29960.7		64971.9	75008.5	59746	47999.8	104088	76785.8	39971.5	10227.9		49523.1	1080000	2440000	1060000	466163	845041	331594	1140000	2130000	477711	438944	1200000	1010000	56958.2	1210000	1030000	874749	1040000	848776	760080	1280000	830292	893403	1060000	743639	1260000	927128	1010000	1020000	1130000	1360000	695701	891718
P07339	P07339	CATD_HUMAN	CTSD	Cathepsin D	1	AIGAVPLIQGEYMIPCEKVSTLPAITLK	AIGAVPLIQGEYMIPC(UniMod:4)EKVSTLPAITLK	3	AIGAVPLIQGEYMIPC(UniMod:4)EKVSTLPAITLK3																																	1746.48		2901.15	1536.74						1026.2		1786.68		2668.42		1169.84			1076.13		1295.5	1747.79		2582.94	3386.74		1454.71		1916.54
P49593	P49593	PPM1F_HUMAN	PPM1F	Protein phosphatase 1F	1	AIGDVFQKPYVSGEADAASR	AIGDVFQKPYVSGEADAASR	3	AIGDVFQKPYVSGEADAASR3		17438.6	17242.7		15820.9	17333.4			10600.4		11790.2		13221.6	11096.6	9336.36	12756.2		11545.6	16031.5		11986.2		13764.6	6342.82		13400.4	11651.6	9078.56	17284.8	14884.2	12869.3	17438.6	11405.8	12933.6	14852.2	14013.6	13908.4	14774.2	16284.2	34234	15911.1	19256.4	15572.8	14967.1	24466.6	10190.6	12753.8	15652.2	19369.1	9784.33	16550.7	8431.36	13217.4	7790.68	18875.2	9521.04	6256.02	13999.4	10691.2	13189.7	7496.86	10542.4	6301.8	12314.4
O00291	O00291	HIP1_HUMAN	HIP1	Huntingtin-interacting protein 1	1	AIGEELLPR	AIGEELLPR	2	AIGEELLPR2																																	9042.08		17102.6				24933.6		13167.6		23914		10113.2		13203.6		22040.9			7686.94		14138.8								12388.2
Q9HAC7	Q9HAC7	SUCHY_HUMAN	SUGCT	Succinate--hydroxymethylglutarate CoA-transferase	1	AIGELLSAGVVDQHETH	AIGELLSAGVVDQHETH	2	AIGELLSAGVVDQHETH2																							1389.26												1299.45	466.54	442.605	2266.11	436.769			4055.17		654.285	1041.25	1322.23		655.352	690.229	948.904	2591.35	1934.39	4099.03	883.932	6553.95	6878.69	2430.32	3891.98	1410.79	3041.65	2799.3	1491.1	1436.41	2817.83
Q9HAC7	Q9HAC7	SUCHY_HUMAN	SUGCT	Succinate--hydroxymethylglutarate CoA-transferase	1	AIGELLSAGVVDQHETH	AIGELLSAGVVDQHETH	3	AIGELLSAGVVDQHETH3																							1081.09												1814.75							3955.08									4525.13	3269.83			3021.84	5762.11	3224.86	3090.51	2186.98	2910.15		2291.16
Q9BWP8	Q9BWP8	COL11_HUMAN	COLEC11	Collectin-11	1	AIGEMDNQVSQLTSELK	AIGEMDNQVSQLTSELK	2	AIGEMDNQVSQLTSELK2																																		5508.88		2072.75	2002.29	3065.45	2251.11	6382.76	1837.23	2676.67	1633.54
O14958	O14958	CASQ2_HUMAN	CASQ2	Calsequestrin-2	1	AIGFVMVDAK	AIGFVMVDAK	2	AIGFVMVDAK2																																	198872	218167	388550	310488	262063	91426	302592		144144	75973.1	91960.9	183554	125655	109514	291957	167771	336761	399232	289254	249466	93975.1	479225	66647.2	47764.3	130654	417803	227841	109719	83750.2	355344	262487	20188.7
O14958	O14958	CASQ2_HUMAN	CASQ2	Calsequestrin-2	1	AIGFVMVDAKK	AIGFVMVDAKK	2	AIGFVMVDAKK2																																	20539.1		26013	52816.5	69765.4	38458.5	55738.5		8071.47	93503.9	9520.27	36209.6	79310.1	115447	29113.7	59484.5	24390.1	10899.1	2915.03	8290.96	16616.9	17168.6	13737.8	5680.93	7301.16	12634.7	17284	12083.2	3494.24	9090.17	58935	9448.82
P49750	P49750	YLPM1_HUMAN	YLPM1	YLP motif-containing protein 1	1	AIGFVVGQTDWEK	AIGFVVGQTDWEK	2	AIGFVVGQTDWEK2																																	1881.87		3954.74		4647.43		3693.96		3372.73			4230.39	4084.5		4739.49	4443.42	2990.71	7558.27	2836.15						2842.57		2794.74	3511.47	4323.41	3057.17	2535.88	3142.33
O75410	O75410	TACC1_HUMAN	TACC1	Transforming acidic coiled-coil-containing protein 1	1	AIGGEFSDTNAAVEGTPLPK	AIGGEFSDTNAAVEGTPLPK	2	AIGGEFSDTNAAVEGTPLPK2			2407.92											1700.54				2470.61					2957.56	2333.73			2690.19				2177.69	1694.78			1082.84	1918.19	1655.66	2252.34	987.149		1468.91	1071.24		1873.91	723.974	961.459	454.98	1142.84	1724.72	1018.27		822.88		438.844	1823.59	2077.94	1751.79	1109.86		1759.37	2993.11		1045.91
P02538	P02538;P48668	K2C6A_HUMAN	KRT6A	Keratin, type II cytoskeletal 6A	0	AIGGGLSSVGGGSSTIK	AIGGGLSSVGGGSSTIK	2	AIGGGLSSVGGGSSTIK2			24024.5	29514.1	6600.62	11794.4				34085.4	19911.7			22865.8		32775.7	12384.6	22614.9	11343.3	28306.2		37550.1				30903.7	48857.3		23153.2	69243.9	15833.7	26196	9121.06	25495.1	11949.3		24408.2	8362.6	8611.26	10556.7	6357.56	6223.11	4607.93	6211.27			6322.36	6951.11	23302.4		9044.23	10126.4		8028.26	9293.43	10950.3	16563.1	8986.33	14037.9	14127.1	9909.44	20364.3	4382.91
P36871	P36871	PGM1_HUMAN	PGM1	Phosphoglucomutase-1	1	AIGGIILTASHNPGGPNGDFGIK	AIGGIILTASHNPGGPNGDFGIK	2	AIGGIILTASHNPGGPNGDFGIK2																																	1451.91		1623.3	4346.33	3033.72	4573.12	3010.38		3875.64	6526.83	1951.24	1416.87	1337.92		1691.86	3118.34	2200.25	1475.01	3684.48	1284.12	6570.72	2217.72	5906.7	9637.81	2643.34	4553.81	1213.11	4016.01	1703.6	1771.83	1691.34	2369
P36871	P36871	PGM1_HUMAN	PGM1	Phosphoglucomutase-1	1	AIGGIILTASHNPGGPNGDFGIK	AIGGIILTASHNPGGPNGDFGIK	3	AIGGIILTASHNPGGPNGDFGIK3																																	94249.3	12601.8	115803	35406.6	53159.7	108339	124415		95123.9	24362.1	85479.1	81795.6	89045.9	37823.2	80795.9	134567	108999	118133	173398	96159.2	104836	97095.6	72020.5	13879.4	144141	160920	112121	107039	84411.1	106489	89908	66098
Q96EY7	Q96EY7	PTCD3_HUMAN	PTCD3	Pentatricopeptide repeat domain-containing protein 3, mitochondrial	1	AIGIEPSLATYHHIIR	AIGIEPSLATYHHIIR	3	AIGIEPSLATYHHIIR3														3912.47																			1767.89	2701.06	2961.8	2500.68	2177.32	1418.57	1156.1		1797.9	2697.07	3024.95	2452.22	3463.03	2512.69	2302.54	2623.55	3177.06	3314.81	4506.03	5824.92	3856.73	2482.78	4111.95	3321.13	2682.83	5504.01	3820.62	3999.03	4963.6	4659.51	3000.45	2825.85
Q96EY7	Q96EY7	PTCD3_HUMAN	PTCD3	Pentatricopeptide repeat domain-containing protein 3, mitochondrial	1	AIGIEPSLATYHHIIR	AIGIEPSLATYHHIIR	4	AIGIEPSLATYHHIIR4																																	1934.18		2430.29	1429.2		1306.38	1312.84			2056.01		1467.74	2916.08	2591.88	1776.17			1141.35	2107.17	1966.16	2396.83		2359.16	2708.09	1347.65	2251.56	1826.6	2032.21	3092.78	1257.08		1653.91
O00763	O00763;Q13085	ACACB_HUMAN	ACACB	Acetyl-CoA carboxylase 2	0	AIGIGAYLVR	AIGIGAYLVR	2	AIGIGAYLVR2																																			10034.8													3439.02		17808.8		19141		21414.3				10981.7	24305			25575.2	22728.5	10052.4
P15121	P15121	ALDR_HUMAN	AKR1B1	Aldo-keto reductase family 1 member B1	1	AIGISNFNHLQVEMILNKPGLK	AIGISNFNHLQVEMILNKPGLK	3	AIGISNFNHLQVEMILNKPGLK3																																	22018.3	3534.15	8973.5	12621.3	8794.29	22370.1	19558.7		5819.74	17285.2	52462.6	12097.3	12209.4	2390.22	20022.9	9338.89	26209.9	20225.2	7864.95	15095.5	13886.3	5059.34	15237.5	11486.9	5192.96	7852.58	15247.6	21343	17083.5	7526.45	18654.2	12750.4
P15121	P15121	ALDR_HUMAN	AKR1B1	Aldo-keto reductase family 1 member B1	1	AIGISNFNHLQVEMILNKPGLK	AIGISNFNHLQVEMILNKPGLK	4	AIGISNFNHLQVEMILNKPGLK4										864.689																							101833	8849.03	96430.3	123209	64205.7	107047	125913	8911.78	82275.4	71906.3	180736	114490	115091	30743	113095	80119	153878	146735	147987	103680	81391.8	60823.8	154429	91759.9	88481.2	129718	112609	163099	158235	75729.9	113632	147522
Q14195	Q14195	DPYL3_HUMAN	DPYSL3	Dihydropyrimidinase-related protein 3	1	AIGKDNFTAIPEGTNGVEER	AIGKDNFTAIPEGTNGVEER	2	AIGKDNFTAIPEGTNGVEER2																																					635.16			8908.12		925.044			983.531	1480
Q14195	Q14195	DPYL3_HUMAN	DPYSL3	Dihydropyrimidinase-related protein 3	1	AIGKDNFTAIPEGTNGVEER	AIGKDNFTAIPEGTNGVEER	3	AIGKDNFTAIPEGTNGVEER3	7526.9		10252.9		15051.7	29452.7			15023	16633.3	19387.3		28791.6	16478.8	8388.5	21991.1	2793.67		7012.37		6940.86						10859.8					13619.6			5399.38	4686.13	12365.2	7841.06	15786.8	627408	1287.57	10766.7	3066.8	5663.27	43420.8	28359.9	6948.06	9266.35	2998.41	3809.88		3949.55	1610.58		1050.69			2349.71	2241.35			711.599	2347.4	1645.57
Q8TB37	Q8TB37	NUBPL_HUMAN	NUBPL	Iron-sulfur protein NUBPL	1	AIGLLDVDVYGPSVPK	AIGLLDVDVYGPSVPK	2	AIGLLDVDVYGPSVPK2	70459.5	36124.8	38806.2	85127.4	54199.5	86621.8			71825	103047	66557.1	84561.5	62341.9	40475.6	36666.7	70740.2	39344.5	46024.7	95136	55157	70510.9	13374.3	78957.6	80021.5	37254.7	93499.8	100513	80231.8	78172	33041.2	40839	106152	22646.6		15628.7	23423.3	25269.3	23790.9	21591.3		18746.6	37081.6	17962.9	11616.4	26938.9	31013.8	21654.7	19024.7	18515.5	15023.9	28502.3	30399.2	23720.9	18927.3	18011.7	56989.1	26267.7	25507.3	15818.6	12257	13634.7	29260.6	10160.5	12440.1
P46821	P46821	MAP1B_HUMAN	MAP1B	Microtubule-associated protein 1B	1	AIGNIELGIR	AIGNIELGIR	2	AIGNIELGIR2			10233.5		10117.1									8794.88	11516.6																	6133.65	35663.1		32553	12605.4	33803.3	18941	13400.9	20646.1	84035.5	4326.38	15570.1	11071.7	21062.8	23362.3	41728.7	16463.4	23129.9	25237	15189.1	23002.9	12613	26872.5	4779.36		27589.6	8707.82	12272.4	3872.6	7675.78	15320.4	17453	7536.34
Q96DP5	Q96DP5	FMT_HUMAN	MTFMT	Methionyl-tRNA formyltransferase, mitochondrial	1	AIGNIIPLQTLWMANTIK	AIGNIIPLQTLWMANTIK	2	AIGNIIPLQTLWMANTIK2																																	3757.52		4068.03	4389.16	6894	6507.4	4231.82		3454.52	9851.42			5707.67	4524.01		6413.39		3865.94	5390.98	5137.23	7715.08	6441.16	10475.2	7599.42	7281.38	9830.51	9156.76	8500.13	8427.89	6111.37	4372.88	11766.3
Q8WU10	Q8WU10	PYRD1_HUMAN	PYROXD1	Pyridine nucleotide-disulfide oxidoreductase domain-containing protein 1	1	AIGNTFFDAGAAEFLTSK	AIGNTFFDAGAAEFLTSK	2	AIGNTFFDAGAAEFLTSK2																																	2722.58				3698.04	3538.95	3164.43		2559.85	3247.74	5424.71	2047.15	3347.67	3771.34	3315.17	3539.14		2261.63	3063.78		3815.14	2148.67	2369.53	3106.22	3722.01	2955.71	2149.42		2636.93			5361.24
O75533	O75533	SF3B1_HUMAN	SF3B1	Splicing factor 3B subunit 1	1	AIGPHDVLATLLNNLK	AIGPHDVLATLLNNLK	3	AIGPHDVLATLLNNLK3															4861.18																		3845.27		5752.09	2213.54	2933.07	4422.53			2968.19	2932.87	2920.46	2611.41	3246.88	1905.64	4884.16	4084.26	3296.96	2319.52	2372.2		4490.11		3144.27	2741.85	1712.58	2741.98	2785.31	2376.97	4367.24	2523.59	3607.07	2208.21
Q92954	Q92954	PRG4_HUMAN	PRG4	Proteoglycan 4	1	AIGPSQTHTIR	AIGPSQTHTIR	2	AIGPSQTHTIR2		6255.53							3278.07	14206.3	5195.19		3970.77	3877.79															4671.43				623.328
P28066	P28066	PSA5_HUMAN	PSMA5	Proteasome subunit alpha type-5	1	AIGSASEGAQSSLQEVYHK	AIGSASEGAQSSLQEVYHK	3	AIGSASEGAQSSLQEVYHK3			8298.79		7604.39									4940.23	25085.4		8804.4	5627.39	7004.21													4748.75	30157.3	41349.2	41793.8	53433.1	33805	18424.1	54190	63452.1	19152.5	20593.1	36722.7	33128.3	23919.9	16403.4	34035.5	18333.1	34211.2	29392.3	31865.6	39563.7	21703.3	23237.5	21700.2	21966.8	28975.4	43103.5	33781	63292.3	17533	31220.8	27755.9	10623
Q9Y697	Q9Y697	NFS1_HUMAN	NFS1	Cysteine desulfurase, mitochondrial	1	AIGTDEDLAHSSIR	AIGTDEDLAHSSIR	2	AIGTDEDLAHSSIR2		30421.1	9711.8	10920.7	14094.4	13030.5			17534.4	8711.04	7953.94		11230.2	17269.7	9603.34	8805.43	13336.6	10373.5	15177.3	9266.16	6950.46		6601.02	6192.01		6125.86	10889.6	15705.5	9898.89			13306.7	14258	1454.09	7974.29	18897	11680.1	21717.7	12417.8		16818.5	14769.1	11463.7	13471.5	19655	18980.7	9774.08	13958.4	13658.1	6421.97	22278.2	10938	17530.6	17004	15924.8	22674.9	8913.4	17831.8	12923.1	14849	14453.3	16226.8	10356.2	19989.4
Q9Y697	Q9Y697	NFS1_HUMAN	NFS1	Cysteine desulfurase, mitochondrial	1	AIGTDEDLAHSSIR	AIGTDEDLAHSSIR	3	AIGTDEDLAHSSIR3	15844.5	150218	54761.3	54559.1	76225.5	50440.1			45823.4	25357.8	31294.1		44363.7	27040.9	68319.8	29795.8	86754.5	50414.1	45942.7	52347.4	42664.7	23720.9	27218.8	21463.2		20229.2	30475.6	70192.2	48927.9	32881.6	35706.9	33288.3	33207.7	5445.65	32002.7	37280.2	15243.3	26739.4	48789.5	19020.5	30734	35099.2	38072.2	29801.3	49144.9	48531.1	43639.5	33889.7	81705.3	22826.1	55775.3	56550.1	34108.8	53108.8	23841.9	29794.2	18515.9	36942.7	31613.9	17535.7	11405.8	43991.3	21383	21634.1
O00410	O00410	IPO5_HUMAN	IPO5	Importin-5	1	AIGTEPDSDVLSEIMHSFAK	AIGTEPDSDVLSEIMHSFAK	2	AIGTEPDSDVLSEIMHSFAK2																																			1456.98		703.712	1403.57			2927.6	1663.12			853.279			1713.49			1735.43		1377.65	783.738	2704.22	1050.98	1812.87	622.849				1840.33		1353.12
O00410	O00410	IPO5_HUMAN	IPO5	Importin-5	1	AIGTEPDSDVLSEIMHSFAK	AIGTEPDSDVLSEIMHSFAK	3	AIGTEPDSDVLSEIMHSFAK3						9639.43									8531.06															4171.58			38770.3	11636.6	33626.2	29568.8	18230.2	63003.6	13968		58381.3	29050.2	36485.2	8106.15	27222	22766.7	47375.4	44811.3	44049.7	14364.2	31748.1	28404.9	45817.2	18509.4	43442.1	17938.1	42256.4	12565.9	18942	19165.3	17438.2	20508.8	20483.9	34628.4
Q5TBA9	Q5TBA9	FRY_HUMAN	FRY	Protein furry homolog	1	AIGTPSVGVLLK	AIGTPSVGVLLK	2	AIGTPSVGVLLK2																							1975.41										10513.7		8311.39	5788.47	6190.07	3154.64	8125.72		4015.18		6580.19	4482.16	6096.52	8979.84	12691.6	12774.6	4727.57	7160.47	3331.52	5809.54	3014.94	10009.6	4231.49		3691.66	2298.5	4497.75	2225.92	3968.22	4936.74	6700.8	6776.54
Q9NRN7	Q9NRN7	ADPPT_HUMAN	AASDHPPT	L-aminoadipate-semialdehyde dehydrogenase-phosphopantetheinyl transferase	1	AIGVGLGFELQR	AIGVGLGFELQR	2	AIGVGLGFELQR2																																	17637.9		32676.8		20517.6	14148	24276.2			20805.2		34749.9	28212.2	13156.6	29090.9	19657.7	21234.4	32332.3	22140.5	50207.8	51066.7	40784.6	39136.9	41123.6		35447.2	38013.9	36975.4	30391.8	45601.4	38015.7	37709.1
P55072	P55072	TERA_HUMAN	VCP	Transitional endoplasmic reticulum ATPase	1	AIGVKPPR	AIGVKPPR	2	AIGVKPPR2				36085.2		29173.5			39310.8				24971	26333.9		34141.8	21329.7																91305.7	11093.4	63105.1	41979.5	69225.1	83371.4	59192.2	38226.2	93598.2	53658.3	42125.1	63820.5	59086.9	121655	56486.5	71879.3	83124.2	53344.1	58909.1	49021.7	51369.2	113665	68406	54070.6	81842.1	52595.3	47449.5	55011.7	79064.9	65131	74802.5	74400.5
Q01813	P17858;Q01813	PFKAP_HUMAN	PFKP	ATP-dependent 6-phosphofructokinase, platelet type	0	AIGVLTSGGDAQGMNAAVR	AIGVLTSGGDAQGMNAAVR	2	AIGVLTSGGDAQGMNAAVR2										3847.8																							34926.4	11105	19806.6	24435.1	28607.1	58606.9	15350.6	7479.41	85966.2	49083.2	17649.3	30274.5	24966	24822.3	21001.2	75081.1	14529.8	14642.9	34519.2	17480.6	77050	21872.4	54843.6	33887.3	28687.8	18587.2	22250.6	30265.3	50780.8	15628.3	19301.1	62998.5
Q01813	P17858;Q01813	PFKAP_HUMAN	PFKP	ATP-dependent 6-phosphofructokinase, platelet type	0	AIGVLTSGGDAQGMNAAVR	AIGVLTSGGDAQGMNAAVR	3	AIGVLTSGGDAQGMNAAVR3																																	14649.1		9842.2	6958.74	11171.4	8643.66	9218.3		13835				7615.67	8490.07	9410.08	14776.2	6050.05	6208.64	8286.42	6647.96	9408.75	8196.02	10135.1		9956.51		6577.54	6211.72		4422.95	6962.92	9747.1
P01023	P01023	A2MG_HUMAN	A2M	Alpha-2-macroglobulin	1	AIGYLNTGYQR	AIGYLNTGYQR	2	AIGYLNTGYQR2	25152.4	106894	32885.9	56425.5	163044	80444.1		159770	125211	93602.4	144405	29960.7	86518.6	170414	46594.6	27433.9	51288.8	19711.9	37886.3	26245.3	22262.9		21127.4	35981.5	27785	18116.8		32849	30249.9		21515.3	50770.8	165487	463083	78059.1	117737	758629	102033	483841	269428	282428	218124	518955	153541	130665	162666	75908.1	85580.7	191547	37841.9	110606	42215.7	50167.1	56718.7	45887.1	189397	132706	55018.8	52204.6	61747	100639	107762	104030	84841.2
P00751	P00751	CFAB_HUMAN	CFB	Complement factor B	1	AIHCPRPHDFENGEYWPR	AIHC(UniMod:4)PRPHDFENGEYWPR	4	AIHC(UniMod:4)PRPHDFENGEYWPR4																																			7034.36			10150.7		141137		16170	57652.1	6737.26	8972.9	9533.23	9929.59		29481.6							6999.1		5789.33	6277.18
Q9UDR5	Q9UDR5	AASS_HUMAN	AASS	Alpha-aminoadipic semialdehyde synthase, mitochondrial	1	AIHDKDYVK	AIHDKDYVK	2	AIHDKDYVK2			5429.42			5305.94								6714.66		3656.35	7656.92	6382.09	3704.13		7467.45		5536.25	3696.23		3072.29	3753.81	8165.04			5984.18	4439.5																			1110.57							1958.46			761.007
Q9HB90	Q9HB90	RRAGC_HUMAN	RRAGC	Ras-related GTP-binding protein C	1	AIHEVFEVGVTSHR	AIHEVFEVGVTSHR	3	AIHEVFEVGVTSHR3																																	4879.76	8930.58	7466.63		4788.39	4946.21	7360.68			6128.76			7081.01	4819.54	8664.89	5854.68		4773.26	5663.41	8671.58	6000.79		4908.72	4200.58		4312.34				4285.4		4645.61
P80404	P80404	GABT_HUMAN	ABAT	4-aminobutyrate aminotransferase, mitochondrial	1	AIHKIDIPSFDWPIAPFPR	AIHKIDIPSFDWPIAPFPR	3	AIHKIDIPSFDWPIAPFPR3																																	20701.3		3129.1	10901.2	8888.42	20477.1	5799.46		7553.11	11923.7	4190.22	1976.74	8996.9	28524.9	10486.3	10751	8906.17	2949.55	4909.98	3298.79	7035.25	6101.59	3493.9			3624.01	5367.14	9573.11	3299.61	1437.13	5835.26	3512.17
P80404	P80404	GABT_HUMAN	ABAT	4-aminobutyrate aminotransferase, mitochondrial	1	AIHKIDIPSFDWPIAPFPR	AIHKIDIPSFDWPIAPFPR	4	AIHKIDIPSFDWPIAPFPR4																																	18428		3899.88	10134.9	12796.1	15984.4			8359.35	8952.8			7500.76	19764.8	12827.6	7468.82	12711					6020.99					6422.69	7768.7			4940.9	3735.41
O60343	O60343	TBCD4_HUMAN	TBC1D4	TBC1 domain family member 4	1	AIHQQILLLR	AIHQQILLLR	2	AIHQQILLLR2																																	662.627		1679.22	1894.71		965.027			637.306	1443.44		3132.12				2327.52		1525.39	1639.81	1468.51	3412.2	1705.21	1900.35	1872.73		2928.61	1442.09	3004.3	2291.97	2134.4	1370.73	3040.82
P28070	P28070	PSB4_HUMAN	PSMB4	Proteasome subunit beta type-4	1	AIHSWLTR	AIHSWLTR	2	AIHSWLTR2																																	9620.81	16712.5	13768	8880.13	9377.83	4385.73	12880.6		6351.59			47771.1			11458.8	10501.9		24739.6	10331	22093.4	8218.22	40794.3	10061.6	25052.5	14016.5	54326.3	53575.3	83250.9	78702.4	44252.9	39177.9	12473.8
Q12788	Q12788	TBL3_HUMAN	TBL3	Transducin beta-like protein 3	1	AIHTAPVATMAFDPTSTLLATGGCDGAVR	AIHTAPVATMAFDPTSTLLATGGC(UniMod:4)DGAVR	3	AIHTAPVATMAFDPTSTLLATGGC(UniMod:4)DGAVR3																							1868.77										1626.02				1558.6				1289.4			903.868		681.294					420.981		648.198		770.624		954.983	651.011		794.555	569.48
P21926	P21926	CD9_HUMAN	CD9	CD9 antigen	1	AIHYALNCCGLAGGVEQFISDICPK	AIHYALNC(UniMod:4)C(UniMod:4)GLAGGVEQFISDIC(UniMod:4)PK	3	AIHYALNC(UniMod:4)C(UniMod:4)GLAGGVEQFISDIC(UniMod:4)PK3																																	4305.31	23269.5		5515.03	6496.38	4719.21	7650.02	46733.2	3740.59	4013.31	5507.56	4352.63	5071.6	4085.41	4122.77	2554.26		7220.44	2220.52				1947.79	1938.62	1867.02	3169.21	3684.08	2074.14	5505.66
Q9Y316	Q9Y316	MEMO1_HUMAN	MEMO1	Protein MEMO1	1	AIIAPHAGYTYCGSCAAHAYK	AIIAPHAGYTYC(UniMod:4)GSC(UniMod:4)AAHAYK	3	AIIAPHAGYTYC(UniMod:4)GSC(UniMod:4)AAHAYK3																																		734.299	1150.57	1256.71	2271.75	1258.2	2651.63		626.699	1428.7		1277.25	1165.8	2134.07			1915.37	729.816	946.806		1179.06		1076.08	1178.89	576.979	882.616	755.154	779.501	1190.8
O14980	O14980	XPO1_HUMAN	XPO1	Exportin-1	1	AIIASNIMYIVGQYPR	AIIASNIMYIVGQYPR	3	AIIASNIMYIVGQYPR3						1860.31																											4755.48					2065.91			3018.72							2767.11			3198.38	3149.61			2555.97		2173.54
Q8IUX7	Q8IUX7	AEBP1_HUMAN	AEBP1	Adipocyte enhancer-binding protein 1	1	AIIAWMEKNPFVLGANLNGGER	AIIAWMEKNPFVLGANLNGGER	3	AIIAWMEKNPFVLGANLNGGER3																																								24275.9
Q9UI47	Q9UI47	CTNA3_HUMAN	CTNNA3	Catenin alpha-3	1	AIIDHVSDSFLDTTVPLLVLIEAAK	AIIDHVSDSFLDTTVPLLVLIEAAK	3	AIIDHVSDSFLDTTVPLLVLIEAAK3																																	8122.57		20469.8	16232		3855.4	11130.8			4336.15		8274.3	14026.1	1374.9	17199.9	17689.5	16438.3	14675.8	10718	26612.3	6046.23	11388.1	5820.11		21685.4	28467.9	17427.1	16253.8	12716.6	18905.2	21910.8	8184.03
P24386	P24386	RAE1_HUMAN	CHM	Rab proteins geranylgeranyltransferase component A 1	1	AIIDQFGQR	AIIDQFGQR	2	AIIDQFGQR2																																			5231.78												9270.89	7831.93		7180.11				8500.57					10399.1			12232.2	14098.6
Q8WZ42	Q8WZ42	TITIN_HUMAN	TTN	Titin	1	AIIDTTESYSLLIVDK	AIIDTTESYSLLIVDK	2	AIIDTTESYSLLIVDK2																				2931.73													3677.7		3240.23		1873.21				1416.22			3087.88			2935.16		4347.63	10741.3	1639.97	2003.78		2071.75	1139.48			2258.13	17758.1	2081.54	2695.67	2942.11	4828.92	1905.78
Q8WZ42	Q8WZ42	TITIN_HUMAN	TTN	Titin	1	AIIDTTESYSLLIVDKVNR	AIIDTTESYSLLIVDKVNR	3	AIIDTTESYSLLIVDKVNR3																																					3219.68	1001.8						4540.97						2340.44								5613.93	12842.5	1848.3			3491.22
Q86VS8	Q86VS8	HOOK3_HUMAN	HOOK3	Protein Hook homolog 3	1	AIIEDLEPR	AIIEDLEPR	2	AIIEDLEPR2			9867.22			26761.1						19951.4		12242.2																			16405.9	10359	19961.7				21246	36276.4			12048.6	9601.87	19072.7	29810.1	26683.8	12791.3	20184.6	20763.6	7158.03	27056.6	6554.31	28742.8			9508.82	14522.6				26362.8	21221.1
Q9NXJ5	Q9NXJ5	PGPI_HUMAN	PGPEP1	Pyroglutamyl-peptidase 1	1	AIIEEMLDLLEQSEGK	AIIEEMLDLLEQSEGK	2	AIIEEMLDLLEQSEGK2																																	8364.11		10235.9	4829.88	7799.91	9997.49	9401.09			7701.82	6902.27	7053.7	7793.66	5122.4	10169.9	9661.49		7435.05	6599.97	13802.3	19894.9	9359.39	14093.2		7423.13		10125	10474.5	10164.1	14883.9	12649	14903.3
Q9NXJ5	Q9NXJ5	PGPI_HUMAN	PGPEP1	Pyroglutamyl-peptidase 1	1	AIIEEMLDLLEQSEGK	AIIEEMLDLLEQSEGK	3	AIIEEMLDLLEQSEGK3																																	7466.84		13968.6	8382.14	7577.69	10081	11398		14506.9	5875.04	6932.86	6820.95	7531.13		11294.9	8660.57	8504.99	7828	15995	18577.5	20628.7	10415.1	12600.8	19986.5	18041.6	13567.5	12476.5	10217.1	12335	14653.1	11517.7	11375.6
Q04637	Q04637	IF4G1_HUMAN	EIF4G1	Eukaryotic translation initiation factor 4 gamma 1	1	AIIEEYLHLNDMK	AIIEEYLHLNDMK	2	AIIEEYLHLNDMK2																																	2438.59		4611.91	3903.02	4752.75	3798.75			3020.35	4329.47	3000.94	3236.41	2644.66		2799.24	2112.21	3170.33	4915.85	5791.51	4233.83	4076.33	2690.85	3208.09	5510.2	4719.99	3927.61	2797.29		2898.49	5951.22	2282.81	4178.93
Q04637	Q04637	IF4G1_HUMAN	EIF4G1	Eukaryotic translation initiation factor 4 gamma 1	1	AIIEEYLHLNDMK	AIIEEYLHLNDMK	3	AIIEEYLHLNDMK3																																	4534.48	4023.9	5481.26	2878.24		1926.2	3767.8		2398.88	2939.01	6474.91				6029.6	2964.98	4879.66	3700.94	6001.74	5137.8	3390.95	6475.88	2360.4	3202.44	4241.66	4905.21	2585.19			4156.22	3500.52	2465
Q12765	Q12765	SCRN1_HUMAN	SCRN1	Secernin-1	1	AIIESDQEQGR	AIIESDQEQGR	2	AIIESDQEQGR2									5114.55		6228.37		7531.02																				6217.88	2381.74	10513.2	6050.61	9063.17	7478.37	9529.11	20020.7	9535.96	11830.9	11206.4	13844.5	18670.3	11737.1	6759.66	10819.3	9966.64		5081.23	5904.01	6191.51	9722.49	14157.1	6497.57	6041.39	8314.95	4145.22	4985.27	4227.41	4750.4	7803.28	9079.65
Q12765	Q12765	SCRN1_HUMAN	SCRN1	Secernin-1	1	AIIESDQEQGRK	AIIESDQEQGRK	2	AIIESDQEQGRK2																																				691.435		1080.29			1044.27	1441.18	1630.09	816.084				719.546						945.459	1186.74					1009.3	402.378			615.518
Q12765	Q12765	SCRN1_HUMAN	SCRN1	Secernin-1	1	AIIESDQEQGRK	AIIESDQEQGRK	3	AIIESDQEQGRK3																																	1510.69		2365.26		4454.65		4201.31		1894.53	3063.15	2210.48		3497.75	7432.5		2235.27						2331.03	3313.91		1246.09	1480.93			910.059		2564.1	1230.12
Q9Y2A7	Q9Y2A7	NCKP1_HUMAN	NCKAP1	Nck-associated protein 1	1	AIIGLYNYAHEMTHGASDR	AIIGLYNYAHEMTHGASDR	3	AIIGLYNYAHEMTHGASDR3																																			3148.34	2632.18		2238.08			3287.93										2772.41				1812.06	797.096
P62081	P62081	RS7_HUMAN	RPS7	40S ribosomal protein S7	1	AIIIFVPVPQLK	AIIIFVPVPQLK	2	AIIIFVPVPQLK2	11102.3	7107.11	20747.4	22787.7	9389.13	45942.7	39708.3		33282.3	12863.6	10337.8	13031.4	16795.3	9918.84	115030	7561.97	48516	9528.99	51740.3		5742.62	34589.1	8307.13	7671.12	19856.5	5586.21	9353.57	22742.2	16568.3	60484.3	58237.7	13694.1	89447.4	35406.3	103137	64275.9	61104.1	61684.1	55537.2	95466.2	54593	41304.2	65583.6	66232.2	54592.8	79118.7	69342.4	62437.1	76885.4	56160	60114.4	60599.7	65290	59745.6	75364.3	79507.5	94550.1	78685.6	59943.2	79511.5	71831.8	78397.3	51717.9	63705.5
Q6YP21	Q6YP21	KAT3_HUMAN	KYAT3	Kynurenine--oxoglutarate transaminase 3	1	AIILNTPHNPLGK	AIILNTPHNPLGK	2	AIILNTPHNPLGK2															1385.25																		1646.24		1890.86	3050.21		2262.08	3648.38		2124.04	2516.07	2443.24		2705.42		1274.93	1696.36	2035.92	3891.3	2621.62	2703.45		1567.42	4814.41	7080.06	3337.29	2455.95				1983.46		5793.92
Q6YP21	Q6YP21	KAT3_HUMAN	KYAT3	Kynurenine--oxoglutarate transaminase 3	1	AIILNTPHNPLGK	AIILNTPHNPLGK	3	AIILNTPHNPLGK3																																3432.37	5221.11		3894.34				4621.2				6415.55		4074.59		3470.28			3691.69		3591.3		2439.89				1923.18				4671.67
Q9Y646	Q9Y646	CBPQ_HUMAN	CPQ	Carboxypeptidase Q	1	AIINLAVYGK	AIINLAVYGK	2	AIINLAVYGK2																																		12566.5	11598.9				5042.03	19341				4502.23	5614.08		5224.4			6948.05	6104.41	9429.54		26450.9				13517.1	11014		3517.04	23722.3	12250.6
Q86YM7	Q86YM7	HOME1_HUMAN	HOMER1	Homer protein homolog 1	1	AIINSTITPNMTFTK	AIINSTITPNMTFTK	2	AIINSTITPNMTFTK2																																	4661.11		6477.42	15519.6	19387.9	12391.7	8982.09		10088.9	16553.6	6172.42	18252.4	7379.28	16950.1	5668.93	10686.2	8414.69	11859.4	9076.71		11543.5	9495.87	12228.3	23089.2	11710.9	13806.7	13022.4	13958.1	15871	11878.2	12850.1	13208.9
Q9NSC5	Q9NSC5	HOME3_HUMAN	HOMER3	Homer protein homolog 3	1	AIINSTVTPNMTFTK	AIINSTVTPNMTFTK	2	AIINSTVTPNMTFTK2																																	1461.02	3494.98		4437.02	3574.22	4087.32			3526.41	2240.11		2212.78		2544.8		2422.08					1993.97		1917.8	2789.59	2538.14	2719.96		3893.13			2510.33	1789.54
Q14240	Q14240	IF4A2_HUMAN	EIF4A2	Eukaryotic initiation factor 4A-II	1	AIIPCIKGYDVIAQAQSGTGK	AIIPC(UniMod:4)IKGYDVIAQAQSGTGK	3	AIIPC(UniMod:4)IKGYDVIAQAQSGTGK3						9573.12			4358.38			5960.01						11867.9			7266.92				4570.39	5130.7		6018.33	9727.42			6942.05														4157.61
Q15582	Q15582	BGH3_HUMAN	TGFBI	Transforming growth factor-beta-induced protein ig-h3	1	AIISNKDILATNGVIHYIDELLIPDSAK	AIISNKDILATNGVIHYIDELLIPDSAK	4	AIISNKDILATNGVIHYIDELLIPDSAK4																																	10470.6	21369.4	9688.89	14435.4	22463.7	18733.7	47338.6	56930.8	17776.7	16725.3	13031.8	17664.7	17192.7	6680.35	29092.3	8855.17	23185.4	5390.35	4934.45	6367.52	4961.32	10912	3595.18	2734.71		7619.92	8532.62	7291.26	5562.4		7334.27	4889.62
Q92616	Q92616	GCN1_HUMAN	GCN1	eIF-2-alpha kinase activator GCN1	1	AIITALGVER	AIITALGVER	2	AIITALGVER2																																			4817.51												7273.56			4433.6				7143.12	4863.75								4374.93
Q99798	Q99798	ACON_HUMAN	ACO2	Aconitate hydratase, mitochondrial	1	AIITKSFAR	AIITKSFAR	2	AIITKSFAR2	48918.6	515199	216918	224063	113742	125778			97428.1	74336.3	20199.6	68961.1	68146.5	108387	185385	87502.7	163094	292200	129952	195992	132270	134289	110779	145153		103201	201203	267165	166666	64601.2	159478	174072				3324.77					5566.6								6838.94					5692.89
O60841	O60841	IF2P_HUMAN	EIF5B	Eukaryotic translation initiation factor 5B	1	AIIVEFAQQGLNAALFYENK	AIIVEFAQQGLNAALFYENK	2	AIIVEFAQQGLNAALFYENK2																																	1946.5		2590.67																	2387.74										1252.84
O60841	O60841	IF2P_HUMAN	EIF5B	Eukaryotic translation initiation factor 5B	1	AIIVEFAQQGLNAALFYENKDPR	AIIVEFAQQGLNAALFYENKDPR	3	AIIVEFAQQGLNAALFYENKDPR3																																	19069.2	4818.48	29589.8	9610.78	9844.36	13560.8	22166.8	10985.5	14609.8	12848.6	11909.4	14640.3	20218.6	12688.6	28751.3	17207.1	17495.3	14547.2	14924	21521.2	13733.6	16517.5	13419.5	5835.45	8326.28	14161.8	13542	9430.97	9026.73	13614	10967.3	9312.14
P22894	P22894	MMP8_HUMAN	MMP8	Neutrophil collagenase	1	AIKDAFELWSVASPLIFTR	AIKDAFELWSVASPLIFTR	3	AIKDAFELWSVASPLIFTR3																																		9656.44						5131.65						1932.37
P21980	P21980	TGM2_HUMAN	TGM2	Protein-glutamine gamma-glutamyltransferase 2	1	AIKEGDLSTK	AIKEGDLSTK	2	AIKEGDLSTK2	32172.5		11198.9	33115.7	6212.29	19917.6			52703.7	8490.17	48183.4		15839.4	20986.8	19937.6	34377.5	22664.8						6684.02		9161.22	5856.48	7717.23					7541.29	4059.61			4248.95	5437.37	7592.07	3799.14			3078.5		4087.91	3908.1	18897.8		4239.93					4130.77	5151.69	5134.25				3177.27	3375.8	2962.84		9349.84	2229.78
P02794	P02794	FRIH_HUMAN	FTH1	Ferritin heavy chain	1	AIKELGDHVTNLR	AIKELGDHVTNLR	3	AIKELGDHVTNLR3														16307.8																																7663.79
O75746	O75746;Q9UJS0	S2512_HUMAN	SLC25A12	Electrogenic aspartate/glutamate antiporter SLC25A12, mitochondrial	0	AIKLTVNDFVR	AIKLTVNDFVR	2	AIKLTVNDFVR2	14468.9				9068.54					12204.4	6931.87			7436.7
O75746	O75746;Q9UJS0	S2512_HUMAN	SLC25A12	Electrogenic aspartate/glutamate antiporter SLC25A12, mitochondrial	0	AIKLTVNDFVR	AIKLTVNDFVR	3	AIKLTVNDFVR3	5065.72				4261.69					7255.91				6464.36									5115.24
Q8IWW8	Q8IWW8	HOT_HUMAN	ADHFE1	Hydroxyacid-oxoacid transhydrogenase, mitochondrial	1	AIKPTLGLIDPLHTLHMPAR	AIKPTLGLIDPLHTLHMPAR	4	AIKPTLGLIDPLHTLHMPAR4										1458.64																							6703.92		2820.49	9362.24	6327.09	8410.87	2851.08		5725.37	11200.2	4136.41	6385.3	4388.15	4075.25	6179.25	2993.6	8415.7	4048.74	7600.02	3865.26	5782.9	5810.59	5432.91	8967.24	6341.99	7232.83		6850.07	5607.46	7660.07		7972.13
Q8WZ42	Q8WZ42	TITIN_HUMAN	TTN	Titin	1	AIKTPVSDLR	AIKTPVSDLR	2	AIKTPVSDLR2	76450.7	169326	169869	154765	204682	151550		141860	154806	220147	306827	63297.2	210648	303678	168324	119469	203281	250379	298908	150620	226876	214372	178891	352880	62858.5	119159	146582	287714	151996	40829.3	229314	316545																										2082.2	2911.53
P35573	P35573	GDE_HUMAN	AGL	Glycogen debranching enzyme	1	AIKVSYDEWNR	AIKVSYDEWNR	2	AIKVSYDEWNR2																																														4616.38													2429.65
P25205	P25205	MCM3_HUMAN	MCM3	DNA replication licensing factor MCM3	1	AILCLLLGGVER	AILC(UniMod:4)LLLGGVER	2	AILC(UniMod:4)LLLGGVER2																																	2658.94		4245.99			1435.8	2201.51		1610.96		2085.24	4807.65	2749.4	2800.13	5408.32	4848.77		3104.74	3271.76	4953.4	5659.99	3622.02	2811.3	2053.6	1579.92	4602.58	3284.43	4814.67	7186.44	4405.02	4817.94	6162.33
Q8NF91	Q8NF91	SYNE1_HUMAN	SYNE1	Nesprin-1	1	AILDEVAGLGEAVDELNQKK	AILDEVAGLGEAVDELNQKK	3	AILDEVAGLGEAVDELNQKK3	9046.22			3139.19	5416	6392.75			3304.12		3395.8		2562.85	3346.67					4633.76									4523.57	4534.83																	2915.66							1312.17
Q0VD83	Q0VD83	APOBR_HUMAN	APOBR	Apolipoprotein B receptor	1	AILDGEEAR	AILDGEEAR	2	AILDGEEAR2																																		21291.7
Q08495	Q08495	DEMA_HUMAN	DMTN	Dematin	1	AILDIERPDLMIYEPHFTYSLLEHVELPR	AILDIERPDLMIYEPHFTYSLLEHVELPR	4	AILDIERPDLMIYEPHFTYSLLEHVELPR4																																	4086.85	84164.5	4856.78	2640.25	9074.58	4411.76	6310.46	12653.5	6292.9	4526.04		6241.52	7520.27	5620.34	6481.06	7593.87		3513.87	4665.95	5343.43	3114.12	5065.38	7538.91	3489.41	4174.55	4730.09	5817.77	2539.91	2932.16		5182.83	5137.67
P52790	P52790	HXK3_HUMAN	HK3	Hexokinase-3	1	AILEDLGLPLTSDDALMVLEVCQAVSQR	AILEDLGLPLTSDDALMVLEVC(UniMod:4)QAVSQR	3	AILEDLGLPLTSDDALMVLEVC(UniMod:4)QAVSQR3																																	1476.48		3443.77	1110.92	4009.79	2980.57	4528.03	12927.8	2340.92	5314.73		1681.41	3008.01	8545.37	3046.68	2482.41		3265.89	1974.68		2253.58	1019.8	2896.73		2707.33		2181.31	2738.64		3222.56	2208.24	1553.69
P33121	P33121;Q9UKU0	ACSL1_HUMAN	ACSL1	Long-chain-fatty-acid--CoA ligase 1	0	AILEDMVR	AILEDMVR	2	AILEDMVR2		42780.7																			11813.3												26700.9	6973.47	82409				33094.2	26546.1		9338.76		10426.1	44092.2	60144.6	46405.4	59337.4	36036.2	154653	16365.2	137367	9595	162904	7998.22		13255.7	18428	105522	4954.91	3786.08	211518	152580	16956.7
P49023	P49023	PAXI_HUMAN	PXN	Paxillin	1	AILENYISALNTLWHPECFVCR	AILENYISALNTLWHPEC(UniMod:4)FVC(UniMod:4)R	3	AILENYISALNTLWHPEC(UniMod:4)FVC(UniMod:4)R3																																	9276.98	15324	23196	12465.8	17787.6	9251.36	14567.2	16001.2	10464.7	7668.6	12500.8	7385.73	7906.55	10820	12667.5	7478.63	19334.6	9010.41	11181.7	13364.5	7570.89	16650.7	9174.96	10074.6	16147.7	8096.12	6195.81	10542.1	5677.4	15795.6	9431.14	7765.8
Q9UPN3	Q9UPN3	MACF1_HUMAN	MACF1	Microtubule-actin cross-linking factor 1, isoforms 1/2/3/4/5	1	AILEQQVLSEELTTK	AILEQQVLSEELTTK	2	AILEQQVLSEELTTK2																																									3318.39			2800.12
Q9UPN3	Q9UPN3	MACF1_HUMAN	MACF1	Microtubule-actin cross-linking factor 1, isoforms 1/2/3/4/5	1	AILEQQVLSEELTTKK	AILEQQVLSEELTTKK	2	AILEQQVLSEELTTKK2																																										502.552											382.38
Q9UPN3	Q9UPN3	MACF1_HUMAN	MACF1	Microtubule-actin cross-linking factor 1, isoforms 1/2/3/4/5	1	AILEQQVLSEELTTKK	AILEQQVLSEELTTKK	3	AILEQQVLSEELTTKK3			3790.09																														1569.73		2208.78		1995.87	1685.16	1733.63						4046.56					2013.35													1694.67
P05230	P05230	FGF1_HUMAN	FGF1	Fibroblast growth factor 1	1	AILFLPLPVSSD	AILFLPLPVSSD	2	AILFLPLPVSSD2				5996.75					10632.5							5817.12
Q8NBF2	Q8NBF2	NHLC2_HUMAN	NHLRC2	NHL repeat-containing protein 2	1	AILFSQPLQITDTQQGCIAPVELR	AILFSQPLQITDTQQGC(UniMod:4)IAPVELR	3	AILFSQPLQITDTQQGC(UniMod:4)IAPVELR3																																	8317.37		7218.36	8223.34	4426.46	6478.77	7268.81		7335.31	7006.92	8650.3	4501.02	4718.8	1338.65	7010.49	6077.23	6806.96	5857.91	7479.48	8347.67	4055.6	10867.9	8892.01	10169.1	9189.32	5427.05	5928.33	6600.05	5897.09	7306.86	6352.71	13205.7
Q9NQH7	Q9NQH7	XPP3_HUMAN	XPNPEP3	Xaa-Pro aminopeptidase 3	1	AILFVPR	AILFVPR	2	AILFVPR2													195038	226706					125268									72577.4		122718	285313																		145761
P61923	P61923	COPZ1_HUMAN	COPZ1	Coatomer subunit zeta-1	1	AILILDNDGDR	AILILDNDGDR	2	AILILDNDGDR2			7252.72			12362.5			13252						28949				8890.82												12167		20644.5		25582.3	8493.26	12310.8	10768.4	13859.6		8115.86	9715.95	15359.2	21001.2	18889.3	6556.66	32804.7	24227.9	20634.7	17479.3	38098.5	35629.3	26929.2	15325.7	28494.5	6005.91	16072.1	37958.4	26282.7	22583.8	12531.9	27777.6	14008.5	23858.6
P61923	P61923	COPZ1_HUMAN	COPZ1	Coatomer subunit zeta-1	1	AILILDNDGDRLFAK	AILILDNDGDRLFAK	2	AILILDNDGDRLFAK2	3995.53		3746.67	5666.31	2800.51	1438.29			6232.57	3499.26	2248.48		2754.02			2762.63	2874.72	3491.71	6164.94				1549.66	1712.22	4469.58	1529.44	5370.76	5013.76	5104.4		3275.16	3339.87			676.872	456.408		514.317				1059.98		1905.01	1704.19	1872.35	718.497	1912.5					2436.2		1696.44		632.26	1506.28	742.492	1565.36	926.353		549.813
P61923	P61923	COPZ1_HUMAN	COPZ1	Coatomer subunit zeta-1	1	AILILDNDGDRLFAK	AILILDNDGDRLFAK	3	AILILDNDGDRLFAK3	18270.5	29922.2	39029.4	43531.1	28382.8	18233			33447.8	20724.2	20034.8	25526.7	16247.8	8768.27	37064.6	14418.2	33543.3	31987.7	30528.2	28271.2	9137.1	16301.2	14538.5	17693.4	23667.3	18097.4	27340.8	30598	39037.5		33197	20964.6			16091.6	4163.81	3630.57		5438.06		3088.13	3398.91		1784.38	13824.4	9381.81	14949.2	12732.7	6117.47								4340.54		8123.32				7751.96	10477.1
Q6PGP7	Q6PGP7	TTC37_HUMAN	TTC37	Tetratricopeptide repeat protein 37	1	AILLLQTAEDQDTYNVAIR	AILLLQTAEDQDTYNVAIR	2	AILLLQTAEDQDTYNVAIR2																																						1410.25	2051				1699.36	1567.68	4328.17	2321.37	812.504	2263.68		2084.86		1855.96	2578.61		3800.18			1262.24	1130.32		725.681	970.914	692.458	1434.18
P60842	P60842	IF4A1_HUMAN	EIF4A1	Eukaryotic initiation factor 4A-I	1	AILPCIK	AILPC(UniMod:4)IK	2	AILPC(UniMod:4)IK2		94496.4	10478.5		22689.8	17030.7					25257.5		15592			8841.81	35558.2														9836.28		28699		44244.9		32574.9	1546.59	35583.2				22533.5		52330.3	31030.7	47446.6	14418.5	31197.4	32314.5		52176.3		21040.9								22581.1	18955.7
P60842	P60842	IF4A1_HUMAN	EIF4A1	Eukaryotic initiation factor 4A-I	1	AILPCIKGYDVIAQAQSGTGK	AILPC(UniMod:4)IKGYDVIAQAQSGTGK	3	AILPC(UniMod:4)IKGYDVIAQAQSGTGK3										7659.7													7850.06				11823.5																												3920.24
P09960	P09960	LKHA4_HUMAN	LTA4H	Leukotriene A-4 hydrolase	1	AILPCQDTPSVK	AILPC(UniMod:4)QDTPSVK	2	AILPC(UniMod:4)QDTPSVK2			7963.96		5411.56	4435.08									9672.21		5968.23	6570.49	6169.03		4768.19								7035.04			3214.27	29008.4		20145.7	19059.2		10092.7	26736		13005.9	9972.93	27293		19373.2		30755.9	24567.5	41363.5	31166.1	38114.4	35220.6	53652	40257.4	12530.7	6808.34	16854.5	42027.3	36634	6897.71	8315.99	31080.8	34865.8	12248.1
Q12904	Q12904	AIMP1_HUMAN	AIMP1	Aminoacyl tRNA synthase complex-interacting multifunctional protein 1	1	AILQATLREEK	AILQATLREEK	2	AILQATLREEK2																																	4136.98		11150.3	3443.21	4566.92	8920.8	4761.54		1776.89	8743.81		13467.7	9370.67	9383.9	5948.88	11091.6	2334.73	12986.8	3198.97	11622	21230.4	4021.92	18510.6	4944.9	2318.25	10465.7	7706.33	12984.2	13277.6	8160.02	8553.81	11244.6
Q12904	Q12904	AIMP1_HUMAN	AIMP1	Aminoacyl tRNA synthase complex-interacting multifunctional protein 1	1	AILQATLREEK	AILQATLREEK	3	AILQATLREEK3																																	2029.99		8630.96		1162.51	1603.55	2962.44			3206.87		3097.34	5535.4	3559.24	5856.71	5411.66	1154.18	4155.93	1957.97	6642.25	8625.64	2114.44	7558.46		942.732	4302.08	3588.65	3295		3411.78	2809.78	1834.46
P42704	P42704	LPPRC_HUMAN	LRPPRC	Leucine-rich PPR motif-containing protein, mitochondrial	1	AILQENGCLSDSDMFSQAGLR	AILQENGC(UniMod:4)LSDSDMFSQAGLR	2	AILQENGC(UniMod:4)LSDSDMFSQAGLR2																																	11332.1		8390.62	20253.7	9593.98	24609.9	7176.33		14897.8	27877.3	7041.53	19356.9	15620.8	10878.7	10987.8	15847.1	9179.66	9720.4	18136.3	20424.8	36398.1	6901.4	27176.8	28602.2	9758.78	21760.8	18394.6	27827.1	13036.1	12267.9	9282.37	20552.3
P42704	P42704	LPPRC_HUMAN	LRPPRC	Leucine-rich PPR motif-containing protein, mitochondrial	1	AILQENGCLSDSDMFSQAGLR	AILQENGC(UniMod:4)LSDSDMFSQAGLR	3	AILQENGC(UniMod:4)LSDSDMFSQAGLR3																																	20792.1		24353.4	4247.92	13105.6	9325.55	21658.5		7400.51	3262.08	14811.3	6448.35	33677.4	15088.2	24890.9	15465.3	28365.2	18431.7	20637.1	52194.2	4852.07	19382.9	4102.89		18571.1	10551.5	25417.1	5241.62	7665.64	19939	15032.2	21123.8
Q86X55	Q86X55	CARM1_HUMAN	CARM1	Histone-arginine methyltransferase CARM1	1	AILQNHTDFKDK	AILQNHTDFKDK	3	AILQNHTDFKDK3																																	2053.3	2122.3	3947.71	2683.71	3115.83	3818.17	5248.36		2319.72	4162.71	2032.09	3211.66	4600.45	5269.68	5886.82	3278.96			1697.99	2948.97	6293.68		3888.97		1821.97	2877.79	2167.75	3986.61	2185.09	2181.42	1692.98	3004.35
Q86TI0	Q86TI0	TBCD1_HUMAN	TBC1D1	TBC1 domain family member 1	1	AILQQILLLR	AILQQILLLR	2	AILQQILLLR2																																	2280.07		4599.6	2489.21	4715.41	3758.59	3391.97		3296.91	4191.54	1486.48	10138.9	2723.59	7074.51	4925.78	9365.83	1523.53	7616.11	2169.23	4272.9	9509.54	10090.4	8815.51	3305.88	3614.05	7298.17	14417.4	6565.34	15799.4	14156.4	8858.6	13528
P19367	P19367	HXK1_HUMAN	HK1	Hexokinase-1	1	AILQQLGLNSTCDDSILVK	AILQQLGLNSTC(UniMod:4)DDSILVK	2	AILQQLGLNSTC(UniMod:4)DDSILVK2	5243.61			2926.71					3858.81	3803.57	3178.22			3033.81			3796.26						2436.41	1170.23				5078.66					22866.5		13380.2	20629	15627.6	41499.3	12255.5	2865.12	36787.4	9052.84	33639.7	18999.7	46222.2	69893.6	20026.9	67106.1	32454.3	21636.1	16409.5	11023.5	63198	9798.7	55024.1	28065.7	24477.1	16163.1	25265.1	11318	18730.6	12795.5	16551.2	39080.5
Q9P265	Q9P265	DIP2B_HUMAN	DIP2B	Disco-interacting protein 2 homolog B	1	AILSMNGLSYGVIR	AILSMNGLSYGVIR	2	AILSMNGLSYGVIR2																																												3848.17						2431.76				2857.96					3640.24	3840.64	5525.31		4762.59
A0AVT1	A0AVT1	UBA6_HUMAN	UBA6	Ubiquitin-like modifier-activating enzyme 6	1	AILSNEATK	AILSNEATK	2	AILSNEATK2																																			4265.97		6274.9					6988.88		6048.06				8418.75	5701.88	10090.9	4592.2		5587.15		8933.17	6733.61		4457.35	6685.92	5176.83	8630.82	6768.88	11344.7	8280.78
P40763	P40763	STAT3_HUMAN	STAT3	Signal transducer and activator of transcription 3	1	AILSTKPPGTFLLR	AILSTKPPGTFLLR	2	AILSTKPPGTFLLR2											3013.89																						3213.79		6396.41	5051.87	3244.32	3518.83	1590.23		4116.76	4795.06			4510.65	8481.04		4517.78	2876.57	7363.84	6078.5	4968.82	13477.4	4215.73	15886.7	15995.7	9800.9	9403.95	4088.93	8797.61	5084.31	5786.16	8051.22	10336.8
P40763	P40763	STAT3_HUMAN	STAT3	Signal transducer and activator of transcription 3	1	AILSTKPPGTFLLR	AILSTKPPGTFLLR	3	AILSTKPPGTFLLR3	3088.01	18067.3	4659.48	7130.98						9268.65	8565.1			6304.69	6482.11		6743.02		6719.68				5405.52	3750.11	4889.83							3643.36	7426.74		15324.3				9439.93				2816.37		8540.81	1659.14	7295.07	5756.4	7997.18	15967.5	12326.4	21152.7		10306.5	570.942		6036.07	2427.89	6399.08	168.732		11096.4	13374.1	9649.82
Q13439	Q13439	GOGA4_HUMAN	GOLGA4	Golgin subfamily A member 4	1	AILTESENKLR	AILTESENKLR	2	AILTESENKLR2			5149.67	5786.02	8377.63	6222.54			9049.03	3533.8	4623.92		5348.44	9372.38	9048.9	5746.52		5445.1	6284.52	5266.29	4823.81		2847.5					5265.65	5499.03		3433.76	6869.19
O75170	O75170	PP6R2_HUMAN	PPP6R2	Serine/threonine-protein phosphatase 6 regulatory subunit 2	1	AILTTIGVLEEPLGNAR	AILTTIGVLEEPLGNAR	2	AILTTIGVLEEPLGNAR2					5379.22	6104.38				7739.58			6388.17																						5764.62										3851.89	4523.18	6306.63	4214.82		5453.65	5288.95	5001.31	4944.51	4721.4	4540.46		4323.43	5335.47	3849.11		3247.02			3890.62
P07437	P07437;Q13509;Q13885;Q9BVA1	TBB5_HUMAN	TUBB	Tubulin beta chain	0	AILVDLEPGTMDSVR	AILVDLEPGTMDSVR	2	AILVDLEPGTMDSVR2	222034	134137	97286.2	253722	172135	522599	143001	293583	258475	399144	309064	214964	426463	119043	492594	176181	157471	122004	159706	31428.5	192361	169925	249486	119821	182559	141991	157484	188003	216767	192627	274587	289038	174871		208321	17860.9	66638.3	58844.8	85900.8	163237	34333.9	31051.3	122558	100921	179966	326461	225139	306326	111602	172927	82334.1	107286	150525	125809	117406	15673.1	45294.3	94873.8	136180	23554.7	126939	125970	118581	163824
P35221	P35221	CTNA1_HUMAN	CTNNA1	Catenin alpha-1	1	AIMAQLPQEQK	AIMAQLPQEQK	2	AIMAQLPQEQK2					15461.4	39690.3				43334.4			36960.2	23638.8					17946.8		53476.1		37809.6						21065.9			59198.1	24058.4		35645.9	11978.2	25034.9	19052.4	40792		9873.72	13416.8	9751.63	76173.4	28348.2	70646.9	37288.5	40697.9	17855.6	35096.8	17908	28459.9	27107.9	68546.7	34377.4	25384.5	16852	42950.3	44823.8	71032.1	64094.2	61052.4	86727.3	41236.9
P05155	P05155	IC1_HUMAN	SERPING1	Plasma protease C1 inhibitor	1	AIMEKLEMSK	AIMEKLEMSK	2	AIMEKLEMSK2																																			2187.41	2700.49	3641.9	3646.51	7398.86	51443.5		4311.3			6346.29	63198.6
P52788	P52788	SPSY_HUMAN	SMS	Spermine synthase	1	AIMGSGKEDYTGK	AIMGSGKEDYTGK	2	AIMGSGKEDYTGK2																																	1136.27		1666.51	2382.49	1013.76	1687.73	1338.72		3217.29	1385.5	1440.59	1661.75			2526.88	1989.16			1863.22		2424.37	2579.15	2406.61	1939.94	2088.54	2842.24	1164.86	1955.62	2739.6			2053.9
P52788	P52788	SPSY_HUMAN	SMS	Spermine synthase	1	AIMGSGKEDYTGK	AIMGSGKEDYTGK	3	AIMGSGKEDYTGK3																																	1836.25		1618.19	1940.13		1982.19			1228.94	2363.42		1470.13			1889.18	1797.62				3647.03	2207.31		1820.61	992.839	885.967	1408.73	1834.07	2106.14	879.727	1414.62
Q92736	Q92736	RYR2_HUMAN	RYR2	Ryanodine receptor 2	1	AIMHHEGHMDDGISLSR	AIMHHEGHMDDGISLSR	4	AIMHHEGHMDDGISLSR4																																																			5431.39		3914.05
P00387	P00387	NB5R3_HUMAN	CYB5R3	NADH-cytochrome b5 reductase 3	1	AIMKDPDDHTVCHLLFANQTEK	AIMKDPDDHTVC(UniMod:4)HLLFANQTEK	3	AIMKDPDDHTVC(UniMod:4)HLLFANQTEK3																																			718.786	1995.95	865.374	685.315			1963.19			1229.82	674.62					704.074	2009.74		894.432		462.832	450.22		708.544	340.442	907.576				306.716
P00387	P00387	NB5R3_HUMAN	CYB5R3	NADH-cytochrome b5 reductase 3	1	AIMKDPDDHTVCHLLFANQTEK	AIMKDPDDHTVC(UniMod:4)HLLFANQTEK	4	AIMKDPDDHTVC(UniMod:4)HLLFANQTEK4																																	3860.83		5836.98	10565.3	4741.13	4430.17	14393.4		11164.6	3945.01	8288.6	6968.57	4805.25		6951.76	3930.13	9043.94	5595.61	13900.3	7066.23	6415.91	5600.68	5564.69	5175.14	3288.94	4932.52	2898.9	5161.69	4026.55	3543.34		4803.32
P24752	P24752	THIL_HUMAN	ACAT1	Acetyl-CoA acetyltransferase, mitochondrial	1	AIMMASQSLMCGHQDVMVAGGMESMSNVPYVMNR	AIMMASQSLMC(UniMod:4)GHQDVMVAGGMESMSNVPYVMNR	4	AIMMASQSLMC(UniMod:4)GHQDVMVAGGMESMSNVPYVMNR4																																	51612.8	19738.6	40361.9	25481.4	60730.8	11245.1	44463.8		13807.1	47602.1	23953.7	13029.3	36458.9	24224.5	22874.8	24780.7	40388.4	20645.8	34158.7	46298.7	13886.1	37216.3	19423.4	9461.26	23795.9	27521.7	20334.1	8906.36	19660.2	41409.7	12569.4	16790.5
Q9BXD5	Q9BXD5	NPL_HUMAN	NPL	N-acetylneuraminate lyase	1	AIMTLVSGIPMGPPR	AIMTLVSGIPMGPPR	2	AIMTLVSGIPMGPPR2																																		21444.7	7076.41		6280.25	6333.29			5525.96				8929.32												10424.9	16649.2						5081.15
P35609	P35609;Q08043	ACTN2_HUMAN	ACTN2	Alpha-actinin-2	0	AIMTYVSCFYHAFAGAEQAETAANR	AIMTYVSC(UniMod:4)FYHAFAGAEQAETAANR	3	AIMTYVSC(UniMod:4)FYHAFAGAEQAETAANR3						4410.4							17493.5																				61191	4849.87	196620	3901.25	136981	5732.76	297068	8212.94	5480.79	12506.3	55458	33038.1	66260.6	41507.5	297163	31612.3	399527	102615	4924.91	301235	8019.66	209668	15926.8	3412.88	1973.98	4241.61	38687.7	4244.18	1913.36	84391.1	240119	33442.6
P35609	P35609;Q08043	ACTN2_HUMAN	ACTN2	Alpha-actinin-2	0	AIMTYVSCFYHAFAGAEQAETAANR	AIMTYVSC(UniMod:4)FYHAFAGAEQAETAANR	4	AIMTYVSC(UniMod:4)FYHAFAGAEQAETAANR4																																	63028.3	14228.5	143449	18495.1	66099.6	25408.7	143566		22735.8	28477.9	65178.1	37294.2	64453.7	18867.9	176371	52498	158215	55527.8	27487.3	105538	19228.3	107788	30323.3	13546.7	19399.6	62773.9	35770.3	7761.43	7029.73	111744	80916.2	41037.8
P35609	P35609;Q08043	ACTN2_HUMAN	ACTN2	Alpha-actinin-2	0	AIMTYVSCFYHAFAGAEQAETAANRICK	AIMTYVSC(UniMod:4)FYHAFAGAEQAETAANRIC(UniMod:4)K	3	AIMTYVSC(UniMod:4)FYHAFAGAEQAETAANRIC(UniMod:4)K3																																			3125.86	3173.13	2301.69		2852.85						2352.38	6174.84	2327.04							856.49	2390.7	3395.69			1749.12			1125.87	1695
P35609	P35609;Q08043	ACTN2_HUMAN	ACTN2	Alpha-actinin-2	0	AIMTYVSCFYHAFAGAEQAETAANRICK	AIMTYVSC(UniMod:4)FYHAFAGAEQAETAANRIC(UniMod:4)K	4	AIMTYVSC(UniMod:4)FYHAFAGAEQAETAANRIC(UniMod:4)K4																																			4893.28		4824.41		8735.2					4194.67	5980.99	6761.51	6530.62							2946.48				2320.02				3065.14	5992.86
O43707	O43707;P12814	ACTN4_HUMAN	ACTN4	Alpha-actinin-4	0	AIMTYVSSFYHAFSGAQK	AIMTYVSSFYHAFSGAQK	2	AIMTYVSSFYHAFSGAQK2																																	8825.5	10396.9	4830.84	6844.17	11517.3	14086.8	15951.7		9240.04	10501.9	5747.67	7136.95	12184.5	4350.02	10899.3	11881.2	13552.2	7313.46	5051.35	3525.59	4815.36	8206.98	5121.32	5568.65		6677.11	6323.63	3859.02	6693.14	4270.62	4564.15	6532.81
O43707	O43707;P12814	ACTN4_HUMAN	ACTN4	Alpha-actinin-4	0	AIMTYVSSFYHAFSGAQK	AIMTYVSSFYHAFSGAQK	3	AIMTYVSSFYHAFSGAQK3																																	67073	73237.8	50857.4	40161.9	78666.4	58819	133534	13278.9	55210.6	36908.1	96995.9	37878.3	78287.9	37577.2	83294.4	80735.4	119918	39818.9	29150	35699.8	25047.6	59110.5	19065.7	23943.7	18771.2	36872.5	32395.6	29825.9	31720.1	30062.8	30868.7	25213.6
Q8N3K9	Q8N3K9	CMYA5_HUMAN	CMYA5	Cardiomyopathy-associated protein 5	1	AINAFGTSEQSEAALISTR	AINAFGTSEQSEAALISTR	2	AINAFGTSEQSEAALISTR2														3139.69																			2743.26		8095.42	3605.84		3951.23	3818.94		3132.41	10657.5	4943.45	6592.4	7316.03	4891.11	5974.73	5337.99	3656.05	9122.6	4479.52	4934.12	11894.5	4944.49	9363.2	9089.14	5212.38	5729.58	11752.6	16032.8	10248.7	6117.89	9067.51	11659.3
Q9BS92	Q9BS92	NPS3B_HUMAN	NIPSNAP3B	Protein NipSnap homolog 3B	1	AINAHVNLGYTK	AINAHVNLGYTK	2	AINAHVNLGYTK2														2440.73							1911.1													6830.33																1056.63						1820.91				1349.91	1340.96
P49327	P49327	FAS_HUMAN	FASN	Fatty acid synthase	1	AINCATSGVVGLVNCLR	AINC(UniMod:4)ATSGVVGLVNC(UniMod:4)LR	2	AINC(UniMod:4)ATSGVVGLVNC(UniMod:4)LR2															13548.4																		17485.3	7834.86	31525.4	8196.52	12378.2	7284.48	27277.3	10518.2	10519.3		15126.4	9871.11	29215.2	3816.32	7001.62	10065.2		7414.94	12892.2		10567.6	23352.5	9185.13	20095.8	103793	14897.8			11447	4985.79		11528.7
P49327	P49327	FAS_HUMAN	FASN	Fatty acid synthase	1	AINCATSGVVGLVNCLR	AINC(UniMod:4)ATSGVVGLVNC(UniMod:4)LR	3	AINC(UniMod:4)ATSGVVGLVNC(UniMod:4)LR3																																	9940.55	13794.5	22490.3	5440.35	8187.62		25460.5		10248.3		11559.9		20710.6		9616.07	6797.07						19185.9	7404.47	25474.4	91830.6
Q9Y263	Q9Y263	PLAP_HUMAN	PLAA	Phospholipase A-2-activating protein	1	AINCPEDIVFPALDILR	AINC(UniMod:4)PEDIVFPALDILR	2	AINC(UniMod:4)PEDIVFPALDILR2																																	65937.1	13530.6	41387.5	47421.5	77325.3	74171.1	44833	9247.89	62989.3	62898.9	34050.3	73539.9	49734	119035	41837.3	73840.3	30395.2	56047.4	55172.3	39825.2	84423.5	71122.3	75947.4	68635.6	63946.4	58132.9	70379.6	72253.7	74415.7	71453.6	75720.6	103033
Q9Y263	Q9Y263	PLAP_HUMAN	PLAA	Phospholipase A-2-activating protein	1	AINCPEDIVFPALDILR	AINC(UniMod:4)PEDIVFPALDILR	3	AINC(UniMod:4)PEDIVFPALDILR3																																	14960.4	2696.51	8696.95	9975.53	10074.7	10692.5	8166.22		6128.95	7996.94	7347.22	12826.1	6409.51	17056.6	9810.14	9288.28	6129.55	5940.88	7212.39	6904.84	15531.5	25975.5	14807.8	16202	15051.7	12766.2	9595.75	10110.9	12424.1	13708.4	12093.3	10339.5
P08133	P08133	ANXA6_HUMAN	ANXA6	Annexin A6	1	AINEAYKEDYHK	AINEAYKEDYHK	2	AINEAYKEDYHK2				1095.71	1684.66	839.781			1477.91		1640.76		959.046	2348		2607.71					1161.04						977.303	1894.21			2066.13	1232.82	1602.37	2130.1	2424.42	2293.64	1559.84	4498.94	4269.67		3404.99	3602.78	1510.67	1595.92	1631.44	2795.6		2511.7	2914.53	1614.81	2899.47	1752.55	2936.34	3092.93	3726.93	1883.76	1867.25	2474.3	1935.49	2763.14	2293.58	3502.2	1551.78	4114.61
P08133	P08133	ANXA6_HUMAN	ANXA6	Annexin A6	1	AINEAYKEDYHK	AINEAYKEDYHK	3	AINEAYKEDYHK3	8825.14	41415.1	41685.8	44688.7	55207.9	41951			37355.3	25324.5	39169.3	9466.08	17334.7	37521.8	46767.6	54278.7	46841.7	39677.1	40925.4	40944.5	43165.1	21261.7	17442	41772.9	7072.23	29929.3	38772.6	37284.6	28552.4		38978.2	38096.3	61302.7	31587.1	92778.9	56727.7	34736.4	114942	105089	2949.97	51945.8	83517.4	59644.1	53660.6	82084.5	51816.7	112269	122040	102035	57624.7	109383	73885.2	124077	84599.5	97839.4	48748.7	45958.9	65541.4	46147.2	74515.1	51032.5	74248.6	63418.9	76840.3
P0C0L5	P0C0L4;P0C0L5	CO4B_HUMAN	C4B_2	Complement C4-B	0	AINEKLGQYASPTAK	AINEKLGQYASPTAK	2	AINEKLGQYASPTAK2																																								3502.2
P0C0L5	P0C0L4;P0C0L5	CO4B_HUMAN	C4B_2	Complement C4-B	0	AINEKLGQYASPTAK	AINEKLGQYASPTAK	3	AINEKLGQYASPTAK3					10901.1																																			18472.2
D6RIA3	D6RIA3	CD054_HUMAN	C4orf54	Uncharacterized protein C4orf54	1	AINEPSNVR	AINEPSNVR	2	AINEPSNVR2			88721.8																										22075.2
P47897	P47897	SYQ_HUMAN	QARS1	Glutamine--tRNA ligase	1	AINFNFGYAK	AINFNFGYAK	2	AINFNFGYAK2	14007.3		18613.5		10468.9	7072.01						17642.1		12884.6	16994.9			19664	16285.2		12030.4	12943.4			22093.1		11844.3				15268.6	10466	8031.26	6455.41	13264.6	4752.86	9171.84	5081.34	9455.01		6783.77	4710.23	6352.02	7765.25	8458.05	10194.9	10464.2	10579.1		32371.1	6035.92	13764.8	3472.81	9677.13	5036.28		7337.75	8998.17	24988.2	6236.43		6433.93	23010.9	5417.06
P51114	P51114	FXR1_HUMAN	FXR1	RNA-binding protein FXR1	1	AINGPTSASGDDISK	AINGPTSASGDDISK	2	AINGPTSASGDDISK2	12844.3		13672.3	17967.3	10950.7	14313.8	42030.8		9396.63	14981.7	11327.1	20661.4	14056.5	8311.64		20105.9	6279.17	8742.22	8301.52	10392.6	11743.1	18018.1	19167.4	8584.11	17693.1	16803.7	13806	15345.8	14779.2	17500.9	11003.8	12348.4	6386.62	4532.52	7340.19	8564.39	7231.15	6273.88	4885.67		7852.08	7147.08	7150.44	9057.25	8324.87	13802.9	5318.64	5496.36	3178.46	2715.53	6600.42	8104.39	8141.99	5192.21	8304.52	10071.8	11535.6	6317.13	6735.24	4637.58	8182.88	7745.31	4955.98	10429.1
Q8NFV4	Q8NFV4	ABHDB_HUMAN	ABHD11	Protein ABHD11	1	AINIADELPR	AINIADELPR	2	AINIADELPR2	101614	301617	55488	44188.3	85448.9	87002.6				26507.2	37167.9	66921.5	114129	98494	128439	59710.3	248688	109259	101452	66301.6	122615	69084.8	98632.9	16557.4	46959.3		58788.9		72985.8	106125	101169	69232.4	124938		57663.3	55081.2	71141.9	45007	90765.2	18279.2	61855	39304	44532.2	60856.6	115832	150878	158378	81848.7	128755	74964.6	57029.4	108488	15074.2	171978	27168.6	9407.53	56164.3	128308	48897.1	15846	15443.2	128049	47443.5	26485.2
Q8WZ42	Q8WZ42	TITIN_HUMAN	TTN	Titin	1	AINIAGETSSHAFLLVQAK	AINIAGETSSHAFLLVQAK	2	AINIAGETSSHAFLLVQAK2										296.396		1103.93																									605.704					632.234								1415.46			773.706		545.75		171.733		857.011	382.224	165.368	362.859	121.182	821.927
Q8WZ42	Q8WZ42	TITIN_HUMAN	TTN	Titin	1	AINIAGETSSHAFLLVQAK	AINIAGETSSHAFLLVQAK	3	AINIAGETSSHAFLLVQAK3	11566.5	36864.2		21353.2					11664.9	15797.3	22049.9	15591.3			32950.2	14211.2	66455.1		25755.6	36233		61265.3	12944.6	19455.7	13713.7	14720.4	26592.5	24680.5	27653	25906.2	43827.8	19790.6		7612.79	11855.5		9409.21	2616.89	5615.66		5386.65	4479.34	16300.5	7591.05	10241.9	7736.39	14065	8107.55	17466.2	31218.9	7996.24	8043.03	5827.93				5383.25	5006.72	19448	8987.62	6463.1	14143.6	7085.88	7083.51
Q7Z7L7	Q7Z7L7	ZER1_HUMAN	ZER1	Protein zer-1 homolog	1	AINLLFDIAR	AINLLFDIAR	2	AINLLFDIAR2																																	5335.28		9203.88	3595.63	3013.57	4878.79	3596.81		5105.96	4132.18		12362.8			8159.08	7243.06	5622.81	11591.1	9991.16		10664.3	11618.5	6764.57	5890.39	4400.36	10321.9	10736.7	13965.9	19977.6	9644.02	15806.8	11848.9
P35558	P35558	PCKGC_HUMAN	PCK1	Phosphoenolpyruvate carboxykinase, cytosolic [GTP]	1	AINPENGFFGVAPGTSVK	AINPENGFFGVAPGTSVK	2	AINPENGFFGVAPGTSVK2										1376.83																													3865.76																		4925.5
Q07960	Q07960	RHG01_HUMAN	ARHGAP1	Rho GTPase-activating protein 1	1	AINPINTFTK	AINPINTFTK	2	AINPINTFTK2	274585	184541	73356.4	103415	143486	413954	46770.9	84853.8	150887	47509.9	173041	72370.9	218300	110322	131393	109829	236402	128280	67531.7	81668.1	109030	96915.1	17771.6	11586.6	96236.3	28090.8	110337	84345.6	115808	63371.1	163044	89176.7	240464	14788.6	102852	72547.8	121156	280684	112909	185471	167106	85567.3	83864.7	102866	160408	194700	155601	231730	118668	91756	61162.2	77015.6	123877	278616	99824.2	23296.8	78256.8	114334	102897	68071.7	66535.1	97386.3	166864	121642
P60900	P60900	PSA6_HUMAN	PSMA6	Proteasome subunit alpha type-6	1	AINQGGLTSVAVR	AINQGGLTSVAVR	2	AINQGGLTSVAVR2			18626.7	16571.1	16432.2	29501.9		46650.8	28798.5	31673.4	27380.5		25876.2	21019.6	59168.5	16378.8	25569.9	12556.7	31630.4	9969.37	11790.3		10165			13530	21741.1	20143.8	21378.8	20673.9	18599.1	21141	34578.4		46436.3	18058.7	16530.8	5629.1	62851.8	66124.2	23794.7	7499.41	35266.2	71098	18276.9	7294.82	32554.8	21141	56654.5	99716.4	50089.6	83481.4	25703.6	96854.9	11944.7	51822.8	49226.4	147941	123831	83348.5	132185	62821.3	84704.8	9428.62
Q9Y2A7	Q9Y2A7	NCKP1_HUMAN	NCKAP1	Nck-associated protein 1	1	AINQIAAALFTIHK	AINQIAAALFTIHK	3	AINQIAAALFTIHK3																																	2214.23		1901	640.804	1753.27	911.302			1467.28	837.065					1959.77		1505.53	921.932	1893.33		895.042			961.557	782.081	1005.56	1118.26	1697.03	1967.35	1071.86		773.285
Q92945	Q92945	FUBP2_HUMAN	KHSRP	Far upstream element-binding protein 2	1	AINQQTGAFVEISR	AINQQTGAFVEISR	2	AINQQTGAFVEISR2			8047.73	7720.85		9304.71							8775.51		20526.4				9111.65								5404.47	11315.8	8205.36		8527.87		8454.77	3563.95	10243.5	5478.28	10956.8	10016.6	8746.3	20990	6340.77	10976.3	9738.16	5814.19	9902.53	11837.9	6873.83	11786.5		7856.54	7143.17	4324.4	5974.67	4677.79	6829.88	1331.4	5843.36	5927.2	6627.64	4048.88	2584.95	4295.86	6727.28	6147.21
O43150	O43150	ASAP2_HUMAN	ASAP2	Arf-GAP with SH3 domain, ANK repeat and PH domain-containing protein 2	1	AINSSGLAHVENEEQYTQALEK	AINSSGLAHVENEEQYTQALEK	3	AINSSGLAHVENEEQYTQALEK3																																				752.595		984.249		5780.34		1241.14					784.335	285.939	586.449															623.312
Q15717	P26378;Q15717;Q12926	ELAV1_HUMAN	ELAVL1	ELAV-like protein 1	0	AINTLNGLR	AINTLNGLR	2	AINTLNGLR2	46593.3		34021	46725.2	27476.6	56434.4			32598.4	37677	36810.4		54816.9	23719	38049.3	35975.1	48881.5	22906.2	28818	16769.3	33208	32305.3	34329.1	26720.2	28591.6	42049.2	28876.8	29247.2	34282.2		38141.6	31674.3	7407.57	8363	13249.9		8815.67		9755.03				5211.05		7498.94	11023.5	12490.5	9831.2	9127.9	18803.5		13954.5		20579					12558.1			17950.9	16670.1
O75146	O75146	HIP1R_HUMAN	HIP1R	Huntingtin-interacting protein 1-related protein	1	AINTQEAPVKEK	AINTQEAPVKEK	2	AINTQEAPVKEK2			1775.3	1584.57								2208.39						1938.73											2059.01			1119.34
O00291	O00291	HIP1_HUMAN	HIP1	Huntingtin-interacting protein 1	1	AINTQEVAVK	AINTQEVAVK	2	AINTQEVAVK2	10497.3					7251.06					9638.43	11368.2												6517.4		11265			9544.76		6212.6		6405.15		8866.82	7907.85	6145.08	5654.94	10368.8		8061.45	6533.69	13743.4	5213.96	7112.76	7189.46	5285.11	7158.42	7232.7	8307.26	4448.49		4331.68	4781.13	4861.22	6512.18	9594.14	7847.46		4423.44	5316.06			11750.5
O00291	O00291	HIP1_HUMAN	HIP1	Huntingtin-interacting protein 1	1	AINTQEVAVKEK	AINTQEVAVKEK	2	AINTQEVAVKEK2				2806.06		1626.73			1468.41			2092.78	1587.27			1748.49		2614.4	998.765							1292.7	2147.6	1325.95				831.623
Q9BUL8	Q9BUL8	PDC10_HUMAN	PDCD10	Programmed cell death protein 10	1	AINVFVSANR	AINVFVSANR	2	AINVFVSANR2																																	9345.37	8882.45	13829.6		9422.82		10826.7						12403.6	14695.1	17211.9	7080.05	10526.2	18390.2		16016.9							12908.7			20216.4	18141
Q14157	Q14157	UBP2L_HUMAN	UBAP2L	Ubiquitin-associated protein 2-like	1	AINVLLEGNPDTHSWEMVGK	AINVLLEGNPDTHSWEMVGK	2	AINVLLEGNPDTHSWEMVGK2																																	455.084		835.987	4017.34	1232.14	1651.15	494.461		1507.72	3174.16		2174.63	707.828	335.871	697.091	1547.75		1232.63	1642.36	446.174	2157.49	726.477	2001.51	3103.72	1519.5	1752.66	544.449	2834.07	1684.63	1065.71		944.204
Q14157	Q14157	UBP2L_HUMAN	UBAP2L	Ubiquitin-associated protein 2-like	1	AINVLLEGNPDTHSWEMVGK	AINVLLEGNPDTHSWEMVGK	3	AINVLLEGNPDTHSWEMVGK3																																	5935.22		8386.63	7222.45	5125.99	11548.9	6758.3		8971.78	6794.13	9579.55	8296.19	6226.03	5334.15	9190.67	6937.13	7899.21	11365	7733.92		4772.68	6957.75	7640.76	2910.41	9397.66	7324.01	10312.6	7279.93	6371.53	6535.72	7251.57	6513.02
Q13813	Q13813	SPTN1_HUMAN	SPTAN1	Spectrin alpha chain, non-erythrocytic 1	1	AINVQEEK	AINVQEEK	2	AINVQEEK2																																	43272.3	10234.9	31683	29232.9	40416.9	41394.3	35886.7		34855.1	29868.4	23616.3	31673.2	24893		25089.3	35201.2	25213.1	27560.1	18033	30127.8	24985.3	54252.6	31045.2	51631.5	34761.2	38173.1	32519.3	36226	39994.2	38316.7	51262	27762.8
P18206	P18206	VINC_HUMAN	VCL	Vinculin	1	AIPDLTAPVAAVQAAVSNLVR	AIPDLTAPVAAVQAAVSNLVR	2	AIPDLTAPVAAVQAAVSNLVR2								517426
P18206	P18206	VINC_HUMAN	VCL	Vinculin	1	AIPDLTAPVAAVQAAVSNLVR	AIPDLTAPVAAVQAAVSNLVR	3	AIPDLTAPVAAVQAAVSNLVR3								709884						10190.9									5964.46					5925.36													767.716
P18206	P18206	VINC_HUMAN	VCL	Vinculin	1	AIPDLTAPVAAVQAAVSNLVRVGK	AIPDLTAPVAAVQAAVSNLVRVGK	3	AIPDLTAPVAAVQAAVSNLVRVGK3			11120.6	12267.2	6815.14				7728.09	26560		6201.4	9386.48	13244.5				2693.04	6452.13	2772.1	7508.18		14850.6	9709.41			8577.48	18389.5	7909.75			17471.4
P35222	P35222	CTNB1_HUMAN	CTNNB1	Catenin beta-1	1	AIPELTKLLNDEDQVVVNK	AIPELTKLLNDEDQVVVNK	2	AIPELTKLLNDEDQVVVNK2	8057.74		5196.21	7291.41		6682.05			4190.13	5249.87	774.438	3183.67	2363.42	6117.41	2834.21	10789.9		5308.62	3673.26	5223.22	6629.17		20006.1	2922.52	5014.76	2046.07	8179.04	13869.4	6183.41		4271.94	6141.26
P46939	P46939	UTRN_HUMAN	UTRN	Utrophin	1	AIPIQQRK	AIPIQQRK	2	AIPIQQRK2				5499.44														2415.41						4036.78			3838.25
Q9BRF8	Q9BRF8	CPPED_HUMAN	CPPED1	Serine/threonine-protein phosphatase CPPED1	1	AIPLVLVSGNHDIGNTPTAETVEEFCR	AIPLVLVSGNHDIGNTPTAETVEEFC(UniMod:4)R	3	AIPLVLVSGNHDIGNTPTAETVEEFC(UniMod:4)R3																																	11920.5	19844.3	9880.58	11923.4	14685	23618.8	13626.1	11379.2	16719.6	13670.1	18823.3	14431.9	16889.9	11573.7	11179.1	12791.2	22635.8	7310.31	19619.8	9695.87	20223.7	6253.77	17323	7044.64	9829.29	13114.3	9080.21	7494.01	5401.02	7760.94	5143.4	16520
Q9BRF8	Q9BRF8	CPPED_HUMAN	CPPED1	Serine/threonine-protein phosphatase CPPED1	1	AIPLVLVSGNHDIGNTPTAETVEEFCR	AIPLVLVSGNHDIGNTPTAETVEEFC(UniMod:4)R	4	AIPLVLVSGNHDIGNTPTAETVEEFC(UniMod:4)R4																																				4512.59		4045.93	3033.09		4012.66	3869.85	4205.05	2728.26							5175.8		3060.39		3096.59								3147.84	2682.84
Q9BU89	Q9BU89	DOHH_HUMAN	DOHH	Deoxyhypusine hydroxylase	1	AIPMLVDVLQDTR	AIPMLVDVLQDTR	2	AIPMLVDVLQDTR2																																	3895.5		11248.6	2723.97	7451.42	6048.35	6775.01			6306.46		22920	9442.06	10315.9	11180.3	19231.3		14518.5	5573.97	10350.2	16932.9	22991.1	25247.7	9998.84	3997.99	12681.6	21353.8	19766.3	27190.2	17365	17832.7	20357.7
O60869	O60869	EDF1_HUMAN	EDF1	Endothelial differentiation-related factor 1	1	AIPNNQVLGK	AIPNNQVLGK	2	AIPNNQVLGK2																																	21673.6	19047.1	22002.4	9537.93	28951.3	6774.41	17027.7		12378.3	9685.08	9376.3	37940	12600.1	12692.5	12516.7	16267.3		40799.7	14243.6	14507.5	12499.4	21703.5	10368.6	19382.6	18587.3	31131.4	61327.9	36201.6	33863.6	36636.3	57693.5	15681.4
P50570	P50570	DYN2_HUMAN	DNM2	Dynamin-2	1	AIPNQGEILVIR	AIPNQGEILVIR	2	AIPNQGEILVIR2		15212.8												4199.99		8273.08																	4119.23	1769.42	4518.67			3050.06	3401.77		1718.99	1884.78	4101.39		2133.34	3612.13	4447.75	3534.01	5364.92			3777.13		4013.81	2154.63		2911.94		4800.72			2780.79	4638.86	2964.11
Q02878	Q02878	RL6_HUMAN	RPL6	60S ribosomal protein L6	1	AIPQLQGYLR	AIPQLQGYLR	2	AIPQLQGYLR2					10917.9						17627.8			9487.63	36647	16076.9			8689.88		9566.29		11008.6		14188.6			11423.5	16228.5		15723		10354	32872.8	12944		4267.38		7153.97				12850.2	8493.98			13612.7	8982.85	7191.98	36414.4		19042.4		26241	4858.87			9380.54	39375.9	4829.51	39095.6	52912.2	30247.1	9299.49
Q16513	Q16513	PKN2_HUMAN	PKN2	Serine/threonine-protein kinase N2	1	AIPTVNHSGTFSPQAPVPTTVPVVDVR	AIPTVNHSGTFSPQAPVPTTVPVVDVR	3	AIPTVNHSGTFSPQAPVPTTVPVVDVR3			3350.81	4451.69		888.209			2852.54	824.099				2203.77		2943.21			3186.19		2382.41			2175.65		1671.78	3934.23	3483.16				1888.78				508.349					358.345									861.222	301.936
Q66K14	Q66K14	TBC9B_HUMAN	TBC1D9B	TBC1 domain family member 9B	1	AIPVDIGFSIEELEDLYMVFK	AIPVDIGFSIEELEDLYMVFK	3	AIPVDIGFSIEELEDLYMVFK3													6760.88																						14568.9	7570.77	5491.42		6171.11								8471.72		9931.03	6608.5		9802.61		11439.3		5591.17		9646.29			7742.52	9369.25	10963.9
Q13574	Q13574	DGKZ_HUMAN	DGKZ	Diacylglycerol kinase zeta	1	AIPVQVDGEPCK	AIPVQVDGEPC(UniMod:4)K	2	AIPVQVDGEPC(UniMod:4)K2																																	6048.96		5377.38	6724.26	4471.26	5528.17	5145.01		6182.23	3962.12	3177.92	8925.83	5876.81	4976.5	5459.72	4369.39		5917.01	3963.8	4709.42	6178.67	5946.91	5600.81	6941.24	7166.65	7197.56	8055.87	5296.21	7612.4	5147.54	8427.56	5286.75
Q07157	Q07157	ZO1_HUMAN	TJP1	Tight junction protein ZO-1	1	AIPVSPSAVEEDEDEDGHTVVATAR	AIPVSPSAVEEDEDEDGHTVVATAR	3	AIPVSPSAVEEDEDEDGHTVVATAR3	15430.8	15592.2	22023	28113.3	19468.1	32333.1			15896	11216.7	14154.1	26922.7	14473.1	13853.8	16261.7	24713.2	14160.2	29554.2	24812.4	9279.52	14752.9	12354.9	18728.6	18176.8	13369.9	19472.4	23290.4	23295	18552.4	11315.3	15611.9	20626.1	2558.25		7350.25	12384.3	4446.67	5969.86	6275.71		6433.2	7814.56	6364.17	6742.63	9267.34	6831.28	7150.1	4984.81	4988.23	3792.53	10767.6	2779.89	7002.81	2478.78	1739.71	4205.26	4280.31	8148.29	2510.74	8624.27	6292.3	2740.4	4014.93	3188.27
P20810	P20810	ICAL_HUMAN	CAST	Calpastatin	1	AIPVSQQMEGPHLPNK	AIPVSQQMEGPHLPNK	2	AIPVSQQMEGPHLPNK2																																	6146.16		1702.94	3039.58	4996.48	9871.2	2967.99		2813.44	2560.51		10703	2237.02	3595.03	3098.35	3162.04	1642.07	10787.2	6477.37	4231.51	3176.89	7562.11	6946.57	4475.04	1684.6	4559.17	15710	12483	23082.7		7976.85	3487.29
P20810	P20810	ICAL_HUMAN	CAST	Calpastatin	1	AIPVSQQMEGPHLPNK	AIPVSQQMEGPHLPNK	3	AIPVSQQMEGPHLPNK3																																	1664.1
P20810	P20810	ICAL_HUMAN	CAST	Calpastatin	1	AIPVSQQMEGPHLPNKK	AIPVSQQMEGPHLPNKK	3	AIPVSQQMEGPHLPNKK3																																			2616.67	3856.68	2698.15	2465.87	2645.7		1366.76			1703.13				1185.38		3400.15	3437.75				1319.47			1933.53	3618.16	2411.02	1880.46	2090.19
Q08752	Q08752	PPID_HUMAN	PPID	Peptidyl-prolyl cis-trans isomerase D	1	AIQAELLK	AIQAELLK	2	AIQAELLK2																																			6030.53				4351.73								8288.8	2739.85		10036.9		7907.19		8204.69					6217.57			8884.9	6376.93
Q9UHP9	Q9UHP9	SMPX_HUMAN	SMPX	Small muscular protein	1	AIQANINIPMGAFR	AIQANINIPMGAFR	2	AIQANINIPMGAFR2																																	11214.7		9422.99	3188.5	12241.5	3965.2					10368	13279.1	4543.57		10712.5	8590.58	10271.1	21064.8	16050.5	11512.3		15188.5	6267.78		8579.92	11083.8	26505.9	7405.3	18866.5	14437.9	13416.5	11154.8
Q9UHP9	Q9UHP9	SMPX_HUMAN	SMPX	Small muscular protein	1	AIQANINIPMGAFRPGAGQPPR	AIQANINIPMGAFRPGAGQPPR	3	AIQANINIPMGAFRPGAGQPPR3																													5978.52				19009.9	4540.58	17058.5	19779.9	24898.3	6712.82	14218.6		5405.7	12403.1	17066.5	56798.3	14221.6	44751.4	18647.1	21731.6	13417.3	33777.8	14993.1	10962.3	28653	19992.4	45449.6	6524.81	15367.5	31432.4	45180.8	32757.7	40260.1	18217.3	19567.4	15851.3
O95628	O95628	CNOT4_HUMAN	CNOT4	CCR4-NOT transcription complex subunit 4	1	AIQCVNNVVVDGR	AIQC(UniMod:4)VNNVVVDGR	2	AIQC(UniMod:4)VNNVVVDGR2																																	2162.06		3668.08	3166.91	3871.99	2829.89	2567.2		2781.11	3639.87	1427	4231.91	3075.6	2558.79	1888.39	3080.66		1570.21	3190.4	3025.1	3734.26	1628.43	3315.45	2400.7	3031.89	4263.73	1834.29	4244.35	2590.25	2675.1	2322.86	2413.48
Q86Y56	Q86Y56	DAAF5_HUMAN	DNAAF5	Dynein axonemal assembly factor 5	1	AIQDAILEVLK	AIQDAILEVLK	2	AIQDAILEVLK2																																	2734.04		3669.45	1111.45	3050.48	3162.3	1879.46		1825.39	3031.19		2653.9	2936.07	1397.41	3527.72	4797.08		4445.81	2969.47	4228.13	6996.97	4213.62	4177.02	2683.88	2791.89	2361.68	4693.86	2383.46	4407.66	6155.71	2334.16	6462.05
Q9UID3	Q9UID3	VPS51_HUMAN	VPS51	Vacuolar protein sorting-associated protein 51 homolog	1	AIQDDCQVITAR	AIQDDC(UniMod:4)QVITAR	2	AIQDDC(UniMod:4)QVITAR2																																	1255.74		3012.44		1789.93	1583.51			1756.7			1868.76	1504.2	1902.84	2911.8	2653.43			3157.37	2992.19	2687.25	1749.79	2094.86			2775.57	2738.59	1515.84	1717.62	2313.93	3071.97	2451.68
P12270	P12270	TPR_HUMAN	TPR	Nucleoprotein TPR	1	AIQDHLLEVEQSKDQMEK	AIQDHLLEVEQSKDQMEK	3	AIQDHLLEVEQSKDQMEK3																																	1326.63		1718.98	2758.18			1938.02		2294.85		2273.51	1208.73			1872.72	1408.03			1955.82		1929.68		1023.48	2017.66	906.151	2522.67		1708.7	1610.31	1239.53
Q9H0E2	Q9H0E2	TOLIP_HUMAN	TOLLIP	Toll-interacting protein	1	AIQDMFPNMDQEVIR	AIQDMFPNMDQEVIR	2	AIQDMFPNMDQEVIR2																																	32143	30486.9	32225.7	22887.8	70450.6	46904.1	53742		28174.5	33309.7	21857.5	61113.4	70286.2	22313.3	39085.2	61680.9	20634.7	25236.5	24971.7	30924.1	43347.1	46529.4	63609.7	18459.2	31998.7	35554.5	55055.4	41871	38829.3	48346.2	48093.6	71673.5
Q7Z6Z7	Q7Z6Z7	HUWE1_HUMAN	HUWE1	E3 ubiquitin-protein ligase HUWE1	1	AIQDPAFSDGIR	AIQDPAFSDGIR	2	AIQDPAFSDGIR2																																	18495.2		20483.1	6619.57	11009.5	10964.4	12602.2		11596.9	7683.28	11491.3	12742	17971.4	9128.53	21032.9	24651.4	13717.9	19004.6	14777.8	23355.8	29423.4	31568.3	25844.7		13231.1	26268.8	20274.6	25058.2	33631.9	27443.1	27382.4	30069
Q00610	Q00610	CLH1_HUMAN	CLTC	Clathrin heavy chain 1	1	AIQFYLEFKPLLLNDLLMVLSPR	AIQFYLEFKPLLLNDLLMVLSPR	3	AIQFYLEFKPLLLNDLLMVLSPR3										1928.05			2953.77																			2010.1	1504.43		1073.25				1250.93				5425.52		2654.91			3305.55	7365.6	2581.31	1365.07	1480.51							1322.05			1361.68	2153.73
P07814	P07814	SYEP_HUMAN	EPRS1	Bifunctional glutamate/proline--tRNA ligase	1	AIQGGTSHHLGQNFSK	AIQGGTSHHLGQNFSK	3	AIQGGTSHHLGQNFSK3			4533.51		10485.8	7691.24			3865.43	3541.07			3491.5	7948.01																		6267.97	7966.19	4269.49	17025.6	7026.49	5946.63	17544.7	8456.12	6876.88	8256.9	13791.9	6935.77	4215.06	17627.8	9850.72	14043.7	8333.7	9989.51	8956.1	14930	13231.1	17232	6427.7	17246	3061.86	7752.54	6198.23	5217.28	5550.25	5751.05	9121.8	3297.11	8364.3
P42345	P42345	MTOR_HUMAN	MTOR	Serine/threonine-protein kinase mTOR	1	AIQIDTWLQVIPQLIAR	AIQIDTWLQVIPQLIAR	2	AIQIDTWLQVIPQLIAR2																																						1963.52	1627.7			2025.87			2336.26		1696.89	3444.96					3511.44		2902.8		1315.68					1817.53		3387
Q9Y646	Q9Y646	CBPQ_HUMAN	CPQ	Carboxypeptidase Q	1	AIQIMYQNLQQDGLEK	AIQIMYQNLQQDGLEK	2	AIQIMYQNLQQDGLEK2																																	6442.93	7510.85	10048	12052.4	8739.52	6384.89	6661.96	22565.7	6794.15	16512.1	3776.96	10120.3	16979	16156.2	6511.35	10216.9	4597.34	8388.49	10461.3	9014.77	18929.9	9596.5	19353.1	18072.5	6336.08	18287.8	8095.85	12593.7	13013.3	7830.98	5711.97	17321.8
O15294	O15294	OGT1_HUMAN	OGT	UDP-N-acetylglucosamine--peptide N-acetylglucosaminyltransferase 110 kDa subunit	1	AIQINPAFADAHSNLASIHK	AIQINPAFADAHSNLASIHK	4	AIQINPAFADAHSNLASIHK4																																			4351.29			3213.28													3156.27				2427.82		3370.71
O43242	O43242	PSMD3_HUMAN	PSMD3	26S proteasome non-ATPase regulatory subunit 3	1	AIQLEYSEAR	AIQLEYSEAR	2	AIQLEYSEAR2	17636	23360.3	18525.1	40325	23297.4	30832.8			36046.1	25118.9	19664.4		21801.8	12552.2	21862.5	32889.2	28390.7	20455.9	27429.6	18820.3	18427.8	12827.6	19192.6	15122.9		22879.6	18975.3	27193.3	20821.4		16184.8	18729.9	15494.7	18900.6	27159			8145.97	16963.9				8168.35		19663.6		36833.9	20803.4	31780.5	27860.7	14011.6	48650.9	11901.6	11738.8	11287			13763.6	17401.8	10344.7		27171.6	17751.6	16650
O43242	O43242	PSMD3_HUMAN	PSMD3	26S proteasome non-ATPase regulatory subunit 3	1	AIQLEYSEARR	AIQLEYSEARR	3	AIQLEYSEARR3			10274.3	10711.2	17401.8	13554.2			11248.9		10785.2		10118.8	6925.76	19952.8	10885.1	12688.4	14185.2					6152.42					6825.33			9761.97	11359.5			3440.47									3397.77	4514.28	7895.63		2924.19					5048.49	2691.31	3059.39						1641.9		1974.07	1886.18
Q99614	Q99614	TTC1_HUMAN	TTC1	Tetratricopeptide repeat protein 1	1	AIQLNPSYIR	AIQLNPSYIR	2	AIQLNPSYIR2			6332.72			9303.13								8435.26	18954.2			11277.7									3249.42						9413.32	5656.09	14647.2	5116.99	12976.9	4841.56	10634.7			6202.68		33627.1	11750.9	28099.4	14239.7	16193.1	4298.06	21641.3	5905.52	12883.5	11127.3	27742.3	10020.1		4957.91	9441.83	34955.2	18326.5	18558.6	29124.2	34750.2	17620
Q9BT78	Q9BT78	CSN4_HUMAN	COPS4	COP9 signalosome complex subunit 4	1	AIQLSGAEQLEALK	AIQLSGAEQLEALK	2	AIQLSGAEQLEALK2															5590.77																		17009.2	28230.5	26189.4	8576.13	13412.7	10988.6	12029.3		12150.8	8350.5	20365.4	2971.47	14614.6		31310.6	16063.1	37576.2	40997.9	72049.9	53328.9	26786.7	40426.9	40992.1	26533.3	53331.2	49916.5	15295.4	14585.5	7430.89	47077.8	27148	42694.7
P02679	P02679	FIBG_HUMAN	FGG	Fibrinogen gamma chain	1	AIQLTYNPDESSKPNMIDAATLK	AIQLTYNPDESSKPNMIDAATLK	3	AIQLTYNPDESSKPNMIDAATLK3	4307.19	135757			5159.23	5115.84			4544.28	9782.96	4024.74	4783.51	8413.6	6157.72				2796.91			3613		5163.96				12021.9	4962.31				9390.6	339392	1730000	160075	92477.2	454414	38812.4	400152	1760000	100379	29362	263087	135365	273283	419359	227509	87312.2	274738	42972	44872	74093.5	7354.22	51620.2	16424.4	27390.1	43171.9	31097.7	196523	75181	49731.2	109976	128913	49339.2
Q5VYK3	Q5VYK3	ECM29_HUMAN	ECPAS	Proteasome adapter and scaffold protein ECM29	1	AIQTLGYFPVGDGDFPHQK	AIQTLGYFPVGDGDFPHQK	3	AIQTLGYFPVGDGDFPHQK3									4183.11	3719.85			5331.72						4499.94				3668.63			2281.95		3889.46							3064.87		3462.62	1524.15						2101.17		3578.74	1859.85	1318.76		1507.94				1507.76	1651.5			1288.9	1312.25	1133.23
Q9H3U1	Q9H3U1	UN45A_HUMAN	UNC45A	Protein unc-45 homolog A	1	AIQTVSCLLQGPCDAGNR	AIQTVSC(UniMod:4)LLQGPC(UniMod:4)DAGNR	2	AIQTVSC(UniMod:4)LLQGPC(UniMod:4)DAGNR2															5178.87																		6034.1		4334.3	3531.52	2253.25	7087.63			4318.02	6100.54	6873.04	4844.96	6262.41	6925.02	3914.8	5079.62	4579.92	3158.71	4978.38	2858.44	5784.45	3231.81	8417.82	6665.53	3294.04	4077.83	2797.13	4180.01	2378.55	2746	2884.41	4281.62
P30260	P30260	CDC27_HUMAN	CDC27	Cell division cycle protein 27 homolog	1	AIQVDPNYAYAYTLLGHEFVLTEELDK	AIQVDPNYAYAYTLLGHEFVLTEELDK	3	AIQVDPNYAYAYTLLGHEFVLTEELDK3																																	2903.59		2300.64			2184.76			1485.13			1838.42						1418.01			1565.97	1793.87			1629.58	1698.86		1197.73	2091.44			1319.51
O15230	O15230	LAMA5_HUMAN	LAMA5	Laminin subunit alpha-5	1	AIQVFLLGGSR	AIQVFLLGGSR	2	AIQVFLLGGSR2	23325.1		9130.87	14682.8	11754.7	6985.13			14648.6	7312.73	28305.9	9889.56	19810.5	10181.6	14032.6	9753.44					10284.1		8568.49		10659.6	9842.17	9950.6	6972.35	6647.03			6307.87
Q9Y375	Q9Y375	CIA30_HUMAN	NDUFAF1	Complex I intermediate-associated protein 30, mitochondrial	1	AIRDEAIYHFR	AIRDEAIYHFR	3	AIRDEAIYHFR3																						14860.2													2710.02												4356.62	3080.21							4119.06			3580.26	4346.41	4499.28	7775.82	9346.09	4958.43	3152.06
O43242	O43242	PSMD3_HUMAN	PSMD3	26S proteasome non-ATPase regulatory subunit 3	1	AIRDGVIEASINHEK	AIRDGVIEASINHEK	3	AIRDGVIEASINHEK3			20392.8		36338.2	7316.51								18071.5	15758.5			15088.4											9781.78			12135.9	4180.33		7534.39	3420.97	6849.29	8339.94	10985	13460.4		14179.7		5157.02	11994.8	28131	12188.6	9986.37	6092.29	3638.03		4719.73	14562	5066.7	13042.9			3847.33	4287.41	5096.82	3411.76	4948.86	5011.25	5273.7
O43242	O43242	PSMD3_HUMAN	PSMD3	26S proteasome non-ATPase regulatory subunit 3	1	AIRDGVIEASINHEK	AIRDGVIEASINHEK	4	AIRDGVIEASINHEK4					10815.8									7396.31																		6889.08			3022.58		1577.68	4502.86				4506.96				10419.7		2071.34					4284.73		3313.95			1616.3	1881.5		1160.18		1933.39	1788.68
P08311	P08311	CATG_HUMAN	CTSG	Cathepsin G	1	AIRHPQYNQR	AIRHPQYNQR	3	AIRHPQYNQR3		415793	27123.9		35648.5	9796.37			12682	12179.9			14072.3	20433.4	38314	13911.7	62445.3	20434.4	12133.3								15231.9	23261			8139.43	15527.7
P19338	P19338	NUCL_HUMAN	NCL	Nucleolin	1	AIRLELQGPR	AIRLELQGPR	2	AIRLELQGPR2			2785.84		3531.04							4960.42		3914.78	4054.42		4611.09										4029.09		3198.89							885.924										5729.01
P18669	P18669	PGAM1_HUMAN	PGAM1	Phosphoglycerate mutase 1	1	AIRTLWTVLDAIDQMWLPVVR	AIRTLWTVLDAIDQMWLPVVR	3	AIRTLWTVLDAIDQMWLPVVR3																																					3205.26	1769.4	3514.51			2280.13		3284.48	4430.75	5405.24	2841.46	2358.56					3383.52		2486.59								4989.87	2325.76
Q9P0M6	Q9P0M6	H2AW_HUMAN	MACROH2A2	Core histone macro-H2A.2	1	AISAHFDDSSASSLK	AISAHFDDSSASSLK	3	AISAHFDDSSASSLK3																																			2873.35				2084.65			2216.55			3873.65			1861.32	2540.46	7216.6				2859.69	2116.83			1124.21	2251.24				1027.31
O14832	O14832	PAHX_HUMAN	PHYH	Phytanoyl-CoA dioxygenase, peroxisomal	1	AISCHFASADCHYIDVK	AISC(UniMod:4)HFASADC(UniMod:4)HYIDVK	3	AISC(UniMod:4)HFASADC(UniMod:4)HYIDVK3																																			975.713				1281.66								1442.07				1548.31		809.92				638.985	739.135		1013.7	945.635
O75155	O75155	CAND2_HUMAN	CAND2	Cullin-associated NEDD8-dissociated protein 2	1	AISCMGHLVGHLGDR	AISC(UniMod:4)MGHLVGHLGDR	2	AISC(UniMod:4)MGHLVGHLGDR2																																	325.309		294.788			394.55			592.789	911.46					317.879	506.657					1889.98		1611.83	648.044								1814.32
O75155	O75155	CAND2_HUMAN	CAND2	Cullin-associated NEDD8-dissociated protein 2	1	AISCMGHLVGHLGDR	AISC(UniMod:4)MGHLVGHLGDR	3	AISC(UniMod:4)MGHLVGHLGDR3																																	11727.4		9485.43	8710.11		26590.8			9890.93	20074.7	3771.69		9995.96	8065.52	19934.4	12218.2	15043.5	5094.21	17441.8	14462.6	31519.3	5758.99	19297.3	5936.54	8900.41		3828.38			6487.35	5680.59	20736.7
O75155	O75155	CAND2_HUMAN	CAND2	Cullin-associated NEDD8-dissociated protein 2	1	AISCMGHLVGHLGDRLGDDLEPTLLLLLDR	AISC(UniMod:4)MGHLVGHLGDRLGDDLEPTLLLLLDR	4	AISC(UniMod:4)MGHLVGHLGDRLGDDLEPTLLLLLDR4																																						2709.97										1088.49					4837.88		1719.47
Q86VP6	Q86VP6	CAND1_HUMAN	CAND1	Cullin-associated NEDD8-dissociated protein 1	1	AISCMGQIICNLGDNLGSDLPNTLQIFLER	AISC(UniMod:4)MGQIIC(UniMod:4)NLGDNLGSDLPNTLQIFLER	3	AISC(UniMod:4)MGQIIC(UniMod:4)NLGDNLGSDLPNTLQIFLER3																																	2009.9		10055.8	15425.7		20955.9	12175.2		10098.2	28318.9		22528.8	21048.2	7152.19	18749.3	26990.5	5576.71	16176.1	11504.4	10032.5	37144.6	10439.9	20042.1	3125.1	7283.5	14680.6	21975	19467.9	13326.6	10119.3	14528.6	19503.4
Q86VP6	Q86VP6	CAND1_HUMAN	CAND1	Cullin-associated NEDD8-dissociated protein 1	1	AISCMGQIICNLGDNLGSDLPNTLQIFLER	AISC(UniMod:4)MGQIIC(UniMod:4)NLGDNLGSDLPNTLQIFLER	4	AISC(UniMod:4)MGQIIC(UniMod:4)NLGDNLGSDLPNTLQIFLER4																																			2387.65			2859.34			2287.17	3059.56		2774.34	3179.8		3617.17	4285.39		2078.7	2779.27		6184.46	1610.34	3200.38		1719.44		2761.29	3070.76		2735.86		2922.91
Q05084	Q05084	ICA69_HUMAN	ICA1	Islet cell autoantigen 1	1	AISDTWLTVNR	AISDTWLTVNR	2	AISDTWLTVNR2																																	8970.33		5145.03										3929.87	6468.43		5817.4			5663.46	7369.58		8280.14	2678.64			7269.49	3862.4		3438.57	5111.38	6840.95	2906.32
P09493	P06753;P09493	TPM1_HUMAN	TPM1	Tropomyosin alpha-1 chain	0	AISEELDHALNDMTSI	AISEELDHALNDMTSI	2	AISEELDHALNDMTSI2	461618					55436		636461	9702.34	5918.6			71989.1												803568		15465.8					72335.3	86601.2	84423	90380	31975.6	77240.5	10661.7	87417.6		40030.4	29412.7	91111.5	83254.2	105957	78204.9	99416.2	57451.2	182494	86110.9	60910.2	138677	10524.4	116444	72261.9	10180	105335	69108	134610	56985.3	36551.8	151976	95046.7	119740
P09493	P06753;P09493	TPM1_HUMAN	TPM1	Tropomyosin alpha-1 chain	0	AISEELDHALNDMTSI	AISEELDHALNDMTSI	3	AISEELDHALNDMTSI3																			3006.75														10929		13449.7	8487.12		13270.2	22142.1		9505.46	12614	9783.31	17072.2	15486	19141.2	13745	17972.5	34570.4	10827.9	8578.17	15080.8	12893.3	17304.7	9489.94	12087.7	12078.8	16702.8	22727.5	16521.7	9701.05	22278.8	14180.3	11054.6
P07951	P07951	TPM2_HUMAN	TPM2	Tropomyosin beta chain	1	AISEELDNALNDITSL	AISEELDNALNDITSL	2	AISEELDNALNDITSL2	69171.6	110769	70922.4	89045.6	61409.8	492389	141199	244725	101947	282625	38307.2	149709	922694	328349	98507.5	105720	145108	137957	261302	126665	406240	98577.6	620173	129500	137157	120356	379405	243530	266870	207593	102396	981439	468431	828294	683516		8458.4	238690	736144	104333	328662	8348.89		14104.2	489062		816277	404281			11822.9		219368	840719	16259.6	12602.4	407860	11812.9	20834.3	15724.7	370219	14888.5		25783.8
Q8IXB3	Q8IXB3	TARG1_HUMAN	TRARG1	Trafficking regulator of GLUT4 1	1	AISEGHLEAPLPR	AISEGHLEAPLPR	3	AISEGHLEAPLPR3			11612.7		9892.1								12066.4												28862.8
Q04637	Q04637	IF4G1_HUMAN	EIF4G1	Eukaryotic translation initiation factor 4 gamma 1	1	AISEPNFSVAYANMCR	AISEPNFSVAYANMC(UniMod:4)R	2	AISEPNFSVAYANMC(UniMod:4)R2																																	2610.08		1574.35			2590.16			2539.38		1937.93	1836.02			1533.46			1641.39	3461.76	866.776	2852.6	1742.68	1934.1			2604.89	4093.01	5496.66	5202.39	1800.94	2313.75	3359.95
P23141	P23141;Q9UKY3	EST1_HUMAN	CES1	Liver carboxylesterase 1	0	AISESGVALTSVLVK	AISESGVALTSVLVK	2	AISESGVALTSVLVK2			11525.1		5062.62				1053.71	2685.13	20639.8	1446.9	3805.17	2001.81		6889.33					2182.79		1072.71	3239.21	1271.17	3131.41		2799.76		3792		7841.67		2002.68	1291.53	939.389			4509.75	7131.8	1255.46		2697.19						11163	1761.39		2448.95		11009.6			3515.03	2027.6	2713.73		2911.06	742.454	2277.24	5957.51
Q02252	Q02252	MMSA_HUMAN	ALDH6A1	Methylmalonate-semialdehyde dehydrogenase [acylating], mitochondrial	1	AISFVGSNK	AISFVGSNK	2	AISFVGSNK2	49737.3	47220.7			33635	42049.3			15974.4	24709.1	52752.1		27451.1		32224.6	21074.8	80800.8	36021.7	19961.2	24741.2	18422.2	36076.4		21986.1	27649		25546.4	21768.5	26501.1		33397.6		369312		83714.9	79103.3	139514	19712.1	151430	46014.3	92745.3	40687.9	80571.8		78214.6	43833	171552		160740	164691	40606.6	227863	36862.4	229017	21546		82638.9	32522.6	23245.8	27944.2	11243.7	218124	182129
Q14624	Q14624	ITIH4_HUMAN	ITIH4	Inter-alpha-trypsin inhibitor heavy chain H4	1	AISGGSIQIENGYFVHYFAPEGLTTMPK	AISGGSIQIENGYFVHYFAPEGLTTMPK	3	AISGGSIQIENGYFVHYFAPEGLTTMPK3																																	3507.41	21294.6	3156.3	5128.76	7052.2	2986.71	3977.31	7745.79	3383.96	7639	11639.8	5868.22	3031.9	4103.51	4104.29	3657.65	9219.3	2456.54		3115.46	2356	2514.03	4224.91	4833.63	1571.7	2382.03	3863.92	1123.01	3922.81	2868.46	1344.79	2285.91
Q9UKA4	Q9UKA4	AKA11_HUMAN	AKAP11	A-kinase anchor protein 11	1	AISGLANFLVSEALSNALK	AISGLANFLVSEALSNALK	3	AISGLANFLVSEALSNALK3																																	4123.61		2246.8		1284.61	2130.69	1622.53		4391.12	1645.08		1961.72	2299.99		1021.18	2675.42			3334.88		3569.6		2233.61		4310.41			1525.91		3129.12		1954.24
O75312	O75312	ZPR1_HUMAN	ZPR1	Zinc finger protein ZPR1	1	AISGLEQDQPAR	AISGLEQDQPAR	2	AISGLEQDQPAR2						5624.46			5988.15		2938.87																						3989.96		2658.78	2411.13	2984.56	2633.06			4227.06		2753.57	2032.99		3148.11	3246.99		2800.22		1765.41	2158.55		2188.58		4676.44	4999.65	3524.45		2021.02	3555.57	3576.62		3891.8
P41091	P41091;Q2VIR3	IF2G_HUMAN	EIF2S3	Eukaryotic translation initiation factor 2 subunit 3	0	AISGVHTVR	AISGVHTVR	2	AISGVHTVR2																																	6905.82		4478.26		3787.77	5604.57			6031.18	2152.7		4476.56		4160.9	3347.56	3776.86	2582.74	6661.58	4305.65	3253.07	2129.43	8433.02	4197.92	4798.59	8793.68	5869.64	5640.57	5138.14	6845.44	6904.69	9783.77	8670.34
P30153	P30153	2AAA_HUMAN	PPP2R1A	Serine/threonine-protein phosphatase 2A 65 kDa regulatory subunit A alpha isoform	1	AISHEHSPSDLEAHFVPLVK	AISHEHSPSDLEAHFVPLVK	3	AISHEHSPSDLEAHFVPLVK3																																	1756.29	502.514	3334.43	3703.91	1919.29	5172.41	2036.02		3272.57	4394.72	2294.2	1248.62	2284.52	3053.66	1807.49	1758.53	2118.04	2701.09	2558.41	2543.22	3651.47	1299.4	3831.09	1828.82	2344.99	2494.55		1986.35	1807.52	3025.8	1307.93	3922.98
P30153	P30153	2AAA_HUMAN	PPP2R1A	Serine/threonine-protein phosphatase 2A 65 kDa regulatory subunit A alpha isoform	1	AISHEHSPSDLEAHFVPLVK	AISHEHSPSDLEAHFVPLVK	4	AISHEHSPSDLEAHFVPLVK4			6468.41											3268.39																			12319.8	8931.64	23513.9	26086.3	21588	47046.3	17453.8		20822	39621.3	25053.6	15896.2	20704.9	17901.5	15403.8	21410.1	32959.7	14036.4	23225.6	19850.5	33850.9	10639.6	40909.8	13645.9	15903.4	17950.7	10484.8	34765.2	20583.7	18716.2	12149.8	25369.6
P30153	P30153	2AAA_HUMAN	PPP2R1A	Serine/threonine-protein phosphatase 2A 65 kDa regulatory subunit A alpha isoform	1	AISHEHSPSDLEAHFVPLVKR	AISHEHSPSDLEAHFVPLVKR	4	AISHEHSPSDLEAHFVPLVKR4					8539.02																																			15862						17902.2
Q14204	Q14204	DYHC1_HUMAN	DYNC1H1	Cytoplasmic dynein 1 heavy chain 1	1	AISKDHLYGTLDPNTR	AISKDHLYGTLDPNTR	3	AISKDHLYGTLDPNTR3																																	2193.43		2750.47	2955.56	3730.37	2739.98	3258.04		1827.93	4245.4		3368.16	4254.76	4035.74	2766.24	3200.72				2077.96	3373.28		4593.18	1211.25		1367.57	2334.69	1930.37	1901.9			2669.72
Q14767	Q14767	LTBP2_HUMAN	LTBP2	Latent-transforming growth factor beta-binding protein 2	1	AISMLQGLCYR	AISMLQGLC(UniMod:4)YR	2	AISMLQGLC(UniMod:4)YR2																																	10364.5		22047			27453.3	33578.3	50281.7	12805.7		6181.82	72058.1	40497.3	27839	27446.6	44287.1	15028	20621.7		10013.5		70695.6				22494.3	35258		19015.7	14610.2	27771.7
Q13423	Q13423	NNTM_HUMAN	NNT	NAD(P) transhydrogenase, mitochondrial	1	AISPDKDNFYFDVK	AISPDKDNFYFDVK	3	AISPDKDNFYFDVK3	7519.21								8643.01		8384.34			10939.5		4159.16					5710.29		5825.11	5900.65	8405.94							7995.06															3162.06			5556.38				3816.51
Q6UWE0	Q6UWE0	LRSM1_HUMAN	LRSAM1	E3 ubiquitin-protein ligase LRSAM1	1	AISQILQESAMQK	AISQILQESAMQK	2	AISQILQESAMQK2																																	12943.5		16112.3	12879.7	8879.73	9813.96	12374.2		10155.4	11429.6	7143.34	14986.5	13490.1	10729.6	10364.9	12685		16309.2	21012.4	13640.6	22119.3	19087.2	27106.6	25287.8	38136.8	23149.9	18642.2	16405.6	22550.4	19538.3	20556.6	26463.2
Q96KR1	Q96KR1	ZFR_HUMAN	ZFR	Zinc finger RNA-binding protein	1	AISSASSPQSPGDALR	AISSASSPQSPGDALR	2	AISSASSPQSPGDALR2																																	6214.48		5083.53	3876.8	5400.27	5034.89	4861.24		8941.44	4667.14	4896.46	2506.19	3381.27		5367.97	3903.49	3778.08	2478.01	3556.59	3796.71	2856.39	2996.43	3562.98	4854.43	7282.62	3601.42	3690.93	4314.73	5238.1		2067.38	4163.04
Q9HD89	Q9HD89	RETN_HUMAN	RETN	Resistin	1	AISSIGLECQSVTSR	AISSIGLEC(UniMod:4)QSVTSR	2	AISSIGLEC(UniMod:4)QSVTSR2																																	8274.26	121074	13315.2	8232.26	12495.7	18142.8	20152.3		13522.7	16201.5	19552.4	10375.9	16690.6	26326.2	16494.1	14189.9	51253.5	13852.4	26371.9	9664	14680.2	20979.6	10752.9	11804.2	15733.7	12093.3	10007	12918.1	10214.4	9970.96	13773.4	13116.7
O94811	O94811	TPPP_HUMAN	TPPP	Tubulin polymerization-promoting protein	1	AISSPTVSR	AISSPTVSR	2	AISSPTVSR2																		24342.1			13522.4														12955.6									25239.3	10162.2		11326.7		11942.2	45579.4	10402.2	12331.4			6142.83	14902.2	17209	27963.4	46138	26752.8	23833.8	28993.9	52134.4	13925.2
Q16630	Q16630	CPSF6_HUMAN	CPSF6	Cleavage and polyadenylation specificity factor subunit 6	1	AISSSAISR	AISSSAISR	2	AISSSAISR2																																					7913.58							7961.06				2504.5		6300.82			4433.61	5436.41	3066.62	3486.25		5295.75	7289.78	7090.96	10856.5	3476.09	8635.36	4496.72
Q969Z0	Q969Z0	FAKD4_HUMAN	TBRG4	FAST kinase domain-containing protein 4	1	AISYHLVQKPFSLTK	AISYHLVQKPFSLTK	3	AISYHLVQKPFSLTK3																																	4270.85		3935.15	3148.1	4130.42	4990.81			4025.21	6525.32	6790.74	3804.54	6981.93	5497.8	4606.83	3267.6		4355.12	2818.34	5210.33	4273.03	4818.07	3763.91	5495.9	2732.75	4599.75	2713.49	4253.3	3976.5	3618.22	2768.3	4305.3
Q16821	Q16821	PPR3A_HUMAN	PPP1R3A	Protein phosphatase 1 regulatory subunit 3A	1	AITADVSHSPR	AITADVSHSPR	2	AITADVSHSPR2	19223		9618.54	15879.2	8059.04	15479			15718.9	11946.8	11826.9	16316.1	11353.9	15268.9	13890.9	21654	7108.98	18647	10234.5	21168.6	21929	19950.5	22965.3	21787.8	12475.1	15441.7	19107.8	12370.7	16204.8		18151.5	15165.1																		1567.53					841.794				1563.28	691.76		1428.21	987.299	1384.48
P12883	A7E2Y1;P11055;P12882;P12883;P13533;P13535;Q9UKX2;Q9UKX3;Q9Y623	MYH7_HUMAN	MYH7	Myosin-7	0	AITDAAMMAEELK	AITDAAMMAEELK	2	AITDAAMMAEELK2																																	71116.9	14239.6	53134.9	42308.6	54881.1	25600.7	52974	9603.06	124624	17839.3	34915.1	178345	20847.5	27295.9	102719	29594.7	105474	223799	132187	105623	46424.8	184025	38600.9	92228	96573.1	87726.7	155153	62560.1	193931	106986	74026.8	38590
P12883	A7E2Y1;P11055;P12882;P12883;P13533;P13535;Q9UKX2;Q9UKX3;Q9Y623	MYH7_HUMAN	MYH7	Myosin-7	0	AITDAAMMAEELKK	AITDAAMMAEELKK	2	AITDAAMMAEELKK2					4993.9	100609				142598		21732.3	9418.37					18982.8					77563.5						11430.8		13512.9	131022	452656	205067	286211	166959	6908.35	5585.53	168839		247755	46003.4	118588	2299.86	10076.7	2495.27	293631	5249.62	191710	212580	194012	293256		320130	14027.3	230211	360019	238157	5665.53		2224.61	237640	29531	24527.2
P12883	A7E2Y1;P11055;P12882;P12883;P13533;P13535;Q9UKX2;Q9UKX3;Q9Y623	MYH7_HUMAN	MYH7	Myosin-7	0	AITDAAMMAEELKK	AITDAAMMAEELKK	3	AITDAAMMAEELKK3	71175.4	56637.3	22210.1	74974	89333.3	172658			59200.1	192767	82383.5	93659.9	165679	57177.1	19263.9	54124.5		67187.3	139841		197804	32920	189173	58557.6	64391.5	82890.3	98516.3	146824	148153	24259.3	44263.5	285463	220329	1410000	458470	81407.4	303854	136945	338128		75668.7	163021	87025.6	704473	484682	240291	731450	417461	951600	1260000	249307	972318	350100	799388	563526	346877	99644.8	427299	929963	299616	545382	547951	737053	324491
Q7Z739	Q7Z739	YTHD3_HUMAN	YTHDF3	YTH domain-containing family protein 3	1	AITDGQAGFGNDTLSK	AITDGQAGFGNDTLSK	2	AITDGQAGFGNDTLSK2						9953.19								6781.9																		6112.56	4615.87	10832.9	6488.91	7215.58	11978	8296.79	7888.09		7141.82	11054.1		9428.2	5088.04	3222.19	5527.14	8511.64		5325.86	6965.72		9781.31	3340.08	8015.26	11835.8	9444.56	8100.16	11619.1	12732	12178.2	5230.27	6085.77	12000.7
Q9UJ41	Q9UJ41	RABX5_HUMAN	RABGEF1	Rab5 GDP/GTP exchange factor	1	AITDIIEMDSK	AITDIIEMDSK	2	AITDIIEMDSK2																																	8665.08		9201.45			2357.88	6085.05				7450.65	2476.01	6705.89	9109.61	5675.82	6390.53		6769.52	4509.42	6420.66		5736.08					6721.9	3813.64		7285.77	6059.84
Q9H7Z7	Q9H7Z7	PGES2_HUMAN	PTGES2	Prostaglandin E synthase 2	1	AITEASPAH	AITEASPAH	2	AITEASPAH2	111049	64509.6	84422	80723.8	72034.6	67897.7	1340000		35714.9	61341.6	38974	134082	79027.8	10532.5	70256	20674.3	101682	114738	83426	74616.8	84467.9	170001	40833.7	76365.2	90367.7	104902	144497	130275	132522	173703	142757	76335.5												4107.96		6249.25														4114.74	7891.45			5094.26
P83731	P83731	RL24_HUMAN	RPL24	60S ribosomal protein L24	1	AITGASLADIMAK	AITGASLADIMAK	2	AITGASLADIMAK2									8097.24																								14485.8	10363.9	18534.5				14638		6557.72			14293.8	4318.31	12284	16097.2	8822.14	8160.47	27295.4	9979.56	12844.3	5182.21	22203.5	8024.63		8464.9	10961.5	38581.2	12496.9	23728.2	18660.5	22759.6	10867.4
P15924	P15924	DESP_HUMAN	DSP	Desmoplakin	1	AITGFDDPFSGK	AITGFDDPFSGK	2	AITGFDDPFSGK2	385048	315904	277632	273573	273504	198071	272454	338462	9266.8	352208	305294	304638	120247	444306	285261	287326	319592	259718	439419	624702	513606	485542	376676	380308	520548	337344	404571	373991	540328	821030	589954	315412	46589.7	24374.5	74694.9	19715.6	77801.9	37504	43197.4		35194.3	32168.6	26490.8	86223.1	45302.6	73670.5	85971.5	62359	44287	95905.2	26698.3	60223.2	26047.7	64667.6	28608.2	14099.8	48977.3	22001.7	105485	41488	26493.4	43967.8	101256	33854
P15924	P15924	DESP_HUMAN	DSP	Desmoplakin	1	AITGFDDPFSGKTVSVSEAIK	AITGFDDPFSGKTVSVSEAIK	3	AITGFDDPFSGKTVSVSEAIK3	3362.37			5987.34		6518.78			3400.65	4659.97	5024.1	6038.17						8294.38	6074.7		7226		12551.5	8585.19	4125.07	9239.85	10085.7	12427.8	7071.02		13137.1	6718.98
Q92947	Q92947	GCDH_HUMAN	GCDH	Glutaryl-CoA dehydrogenase, mitochondrial	1	AITGIQAFTASK	AITGIQAFTASK	2	AITGIQAFTASK2	184483	197003	92314.3	73493.4	106371	144884		111509	76474	68419.7	38408.3	83089	92586.4	87583	127920	63941.8	322300	152179	149261	183817	103283	101653	30611.2	43629.4	107133	58691.1	127096	114846	137325	136068	173238	108799	71663.5		54437.6	29338	37664.5	23583.9	53683.9		26434.9	20366.9	20494.6	40653.6	45707	60193.6	54587.5	30981.9	48094	58908.8	37951.8	83476.7	33781.4	79949.1	45442.2	34219.4	46311.4	46547.3	52576	34869.1	35303.2	70605.6	94900	39068.4
P14866	P14866	HNRPL_HUMAN	HNRNPL	Heterogeneous nuclear ribonucleoprotein L	1	AITHLNNNFMFGQK	AITHLNNNFMFGQK	2	AITHLNNNFMFGQK2																																	2752.81		6779.14	6884.15	8172.91	9205.32	4488.09			6628.33	2879.09	16870.3	6933.49	13420	5825.95	8948.41		4559.36	9811.3	5283.22	17965.2	7012.25	14764	23065.1	6337.04	14082.8	10216.1	25162.4	29802.1	6219.82	9468.97	16853.1
P14866	P14866	HNRPL_HUMAN	HNRNPL	Heterogeneous nuclear ribonucleoprotein L	1	AITHLNNNFMFGQK	AITHLNNNFMFGQK	3	AITHLNNNFMFGQK3															18221.6																8418.33		41037.7	47852.2	71288	17123.1	44540.4	20773	53966.3	75765.1	14236.1	28422	19337.7	32611.2	57881.5	94352.6	72651.4	37262.8	36257.9	55586.5	38305.7	48487.7	32677.2	51990.8	44436.3	14474.1	24194.7	71458.7	56366.5	43911.5	27891	54387.2	69124.5	39908.9
Q15366	Q15366	PCBP2_HUMAN	PCBP2	Poly(rC)-binding protein 2	1	AITIAGIPQSIIECVK	AITIAGIPQSIIEC(UniMod:4)VK	2	AITIAGIPQSIIEC(UniMod:4)VK2			16672.2			19459.7			15464.2						83907.1		33738.6		20875.9			28895.5			9643.75			13184.4		26575.6	41128.8		247738	83474.4	161193	140070	177850	248487	147037	333278	164411	193689	147400	161377	159165	302271	168717	200250	96825.3	143717	120731	141134	168271	212150	174703	90274.7	170950	114745	154083	144444	146920	180491	177040	227711
Q15365	Q15365	PCBP1_HUMAN	PCBP1	Poly(rC)-binding protein 1	1	AITIAGVPQSVTECVK	AITIAGVPQSVTEC(UniMod:4)VK	2	AITIAGVPQSVTEC(UniMod:4)VK2	12155.2		16636.4	13416.1	8867.23	17397.2			15734.6	13242.5	6288.53	16508.5	9246.84	7790.86	85708.9	7213.01	22179.2		21997.9		6574.24	17077	7603.34	4210.28	11734.4	7397.98	5918.82	17654.2	19406.8	41104.2	34883.8	6869.43	281417	70699.4	228904	193664	275727	241878	269516	345989	265006	133608	195231	271895	316558	416590	218141	318586	160541	240974	247634	204531	303942	305811	259080	167571	316619	257094	261368	296640	214009	316472	358450	388303
Q16555	Q16555	DPYL2_HUMAN	DPYSL2	Dihydropyrimidinase-related protein 2	1	AITIANQTNCPLYITK	AITIANQTNC(UniMod:4)PLYITK	2	AITIANQTNC(UniMod:4)PLYITK2	27659.6	46926.4	23435.8		31446.5	41991.2				40013.1	30401.7	42048.5	33061.2	19706.7	16821.8	38070.6	23070.7	20841.4	18757.6	17058.4	13745.3	14850.6	20851.5	29075.8	40069.5		35434.3	28884.2	21827.5	34455.8	22979.3	25410.7	156481	89624.1	157917	184854	182441	203645	180856	541230	207164	135611	176604	260373	190073	229426	154259	209529	107409	142896	119769	137862	140592	100172	168745	362338	198199	179668	182307	228471	260827	115686	146788	205989
Q14195	Q14195	DPYL3_HUMAN	DPYSL3	Dihydropyrimidinase-related protein 3	1	AITIASQTNCPLYVTK	AITIASQTNC(UniMod:4)PLYVTK	2	AITIASQTNC(UniMod:4)PLYVTK2		5703.22	1924.98		5582.78	7564.94			7657.38	6459.15	12097.4	4871.22	10938.2	3735.82	5350.18	7026.18		2719.49	3502.76		3066.53						5659.66		3081.9			3852.16	15970	10068.8	26672.6	39063.6	49484.1	37127.4	58256.8	278087	38144.9	42883.2	55896	28988.7	56111.4	28682.7	23397.3	53760.5	19781.4	19909.5	15600.8	6486.45	3024.24	13070	4282.79	2846.23	13598	14340.6	20173.4	13760.1	6458.47	9417.74	12770.9	11250.4
P00352	P00352	AL1A1_HUMAN	ALDH1A1	Aldehyde dehydrogenase 1A1	1	AITISSALQAGTVWVNCYGVVSAQCPFGGFK	AITISSALQAGTVWVNC(UniMod:4)YGVVSAQC(UniMod:4)PFGGFK	3	AITISSALQAGTVWVNC(UniMod:4)YGVVSAQC(UniMod:4)PFGGFK3																																	3663.77	40937.9	3449.67		8022.28		3265.57		2249.08	2502.95	9933.27	993.32	4573.86		3075.13	4843.5	2502.11	5022.02	1394.05	3010.43	1330.97	1562.78	1885.84		1787.25	1157.18	5937.56	977.991	3305.55	4103.69	3056.25	2664.43
Q8TE73	Q8TE73	DYH5_HUMAN	DNAH5	Dynein axonemal heavy chain 5	1	AITPDNIHQEVSFNMLDAADGGLLNSVR	AITPDNIHQEVSFNMLDAADGGLLNSVR	3	AITPDNIHQEVSFNMLDAADGGLLNSVR3		5451.08	7019.82		4578.8												4347.58	5854.64		11518.7							5295.02						6954.39		5786.35	3474.36	4364	3896.84	5762.33		3680.99	4856.5	7261.57	3376.12	5560.1	4233.01	7978.92	4064.74	6278.83	4614.19	2285.43	8242.79	2840.27	8419.47			3561.04	3843.61	4138.43	2792.46	2357.05	6846.64	6198.49	2662.9
Q504Q3	Q504Q3	PAN2_HUMAN	PAN2	PAN2-PAN3 deadenylation complex catalytic subunit PAN2	1	AITPLQVHVDPAFLR	AITPLQVHVDPAFLR	3	AITPLQVHVDPAFLR3		5819.07			2829.31					4346.52	3447.07		1622.59	2704.78				3780.33	4559.49					3927.45		4091.88			3248.55			3237.78		2419.5				1402.68	2260.9		1398.43	1721.94		784.006	1087.05		1753.71	1076.1			2090.46				1133		1830.83	1453.82						1773.96
P23142	P23142	FBLN1_HUMAN	FBLN1	Fibulin-1	1	AITPPHPASQANIIFDITEGNLR	AITPPHPASQANIIFDITEGNLR	3	AITPPHPASQANIIFDITEGNLR3										3375.51	4130.5		6963.06										2029.32				2922.13					3938.64	78434.8	308094	130595	151213	174387	104756	175078	505451	114807	143065	228498	64967.3	317601	77365.3	93717.1	118056	87325.3	57976.7	47589.3	25367	55445.7	36331.6	60487	64724.9	65561.9	77963.8	28048.6	32340.2	35996.6	17285.4	22270.8	28357.8
Q02952	Q02952	AKA12_HUMAN	AKAP12	A-kinase anchor protein 12	1	AITPQAQEELQK	AITPQAQEELQK	2	AITPQAQEELQK2										4998.02				2810.87																			32205	14775.7	16746.2	40259.1	30484.9	33824	33202.9	6664.55	62068.7	29270.9	102031	12889.6	24786.8		18569.9	22665.8	47435.6	17173.1	21353.3	13669.7	7881.75	11045.2	12289.2	59359.5	55094.3	21189	19343.1	15961	26481.5	14131.7	6956.7	22874.3
Q02952	Q02952	AKA12_HUMAN	AKAP12	A-kinase anchor protein 12	1	AITPQAQEELQKQER	AITPQAQEELQKQER	3	AITPQAQEELQKQER3																																			86751	52523.8	110564	61288.3	75445.3	16132.3		93550.6			75607.5		96345.4	76573.6		122429														53133.6
Q86TD4	Q86TD4	SRCA_HUMAN	SRL	Sarcalumenin	1	AITQELPGLLGSLGLGK	AITQELPGLLGSLGLGK	2	AITQELPGLLGSLGLGK2						12474.2				14350.3		5255	20590.1	8121.94							12304.9		12650.6				5927.42	9769.19	6333.32			25786.8	531059	19152.6	768368	444976	255680	119209	538144	16352.6	235153	379453	277367	616558	306430	381804	467272	782591	269582	738126	714960	643853	258293	1520000	421469	735045	722901	968019	351995	701066	675170	976140	1070000	672710
Q86TD4	Q86TD4	SRCA_HUMAN	SRL	Sarcalumenin	1	AITQELPGLLGSLGLGK	AITQELPGLLGSLGLGK	3	AITQELPGLLGSLGLGK3										1922.39																							50812.1		77353.8	33709.7	39651	46361.9	48013.3		20649.9	53481.6	23801.6	60695.1	25764.2	37681.1	47379.5	63116.1	25676.2	58031	50688.8	58734.6	68515.3	115779	79452.9	75740.3	47665.8	77546.4	36160	70707.7	61446.8	71046	96517	69066.8
Q86TD4	Q86TD4	SRCA_HUMAN	SRL	Sarcalumenin	1	AITQELPGLLGSLGLGKNPGALNCDK	AITQELPGLLGSLGLGKNPGALNC(UniMod:4)DK	3	AITQELPGLLGSLGLGKNPGALNC(UniMod:4)DK3		7902.07								8251.05	9074.07								7813.92					6604.43			3881.23	12708.2	5904.38			9150.88	7071.82		21694.2	12541.3	17877.5	12953.7	24816		1679.68	57207.8		37197.1	39132.2	227742	9377.54	25411.4	3679.69	6656.03	2208.03	8240.75	18897	18475.4	23105	2080.36	4701.9	10815.2	8851.64	12619	6673.64	6444.71	37496	7616.89
P10253	P10253	LYAG_HUMAN	GAA	Lysosomal alpha-glucosidase	1	AITQEQCEAR	AITQEQC(UniMod:4)EAR	2	AITQEQC(UniMod:4)EAR2			2827.14																														2708.19		3266						2500.39	3516.83		2748.26				1425.62	3738.7		2346.69			2530.32	3818.66	3900.64	3765.4	4199.81	3560.14	3590.5	3289.21	2778.32	3344.65	2877.28
Q8WZ42	Q8WZ42	TITIN_HUMAN	TTN	Titin	1	AITQGGKYK	AITQGGKYK	2	AITQGGKYK2				6427.34							10162.5			19518.5		9128.63					10725.7	35389.8	17095.5	23223.7		6621.08	8617.6	8941.6			14462.6
Q15907	P57735;P62491;Q15907	RB11B_HUMAN	RAB11B	Ras-related protein Rab-11B	0	AITSAYYR	AITSAYYR	2	AITSAYYR2	87885.6	72457.7	90626	54794	93606.1	80205.4	51744.6		23498.4	58468.4	77218.4	72886.5	108358		60318.1	21724.5	80511.6	67794.1	51638.6	71535	94261	78537.2	60070.4	36485	82469.4	77891.6	45945.3	57474.5	98094.2	70734.4	106250	29650.3																											19685.8		19088.4
Q13642	Q13642	FHL1_HUMAN	FHL1	Four and a half LIM domains protein 1	1	AITSGGITYQDQPWHADCFVCVTCSK	AITSGGITYQDQPWHADC(UniMod:4)FVC(UniMod:4)VTC(UniMod:4)SK	3	AITSGGITYQDQPWHADC(UniMod:4)FVC(UniMod:4)VTC(UniMod:4)SK3													4002.48																			1053.29	23362.1	3770.83	60704.3	58157.9	54865.9	52878.6	55728.6	22990.2	46029.2	42574.9	21390.3	71495.3	42230.8	57244.3	50693	58646.8	79165.7	47450	53458.5	34660.8	57291.2	66392.5	37398	30539.3	25472.3	31657.9	35758.5	47047.6	62292.3	19428.7	59049.7	28999.3
Q13642	Q13642	FHL1_HUMAN	FHL1	Four and a half LIM domains protein 1	1	AITSGGITYQDQPWHADCFVCVTCSKK	AITSGGITYQDQPWHADC(UniMod:4)FVC(UniMod:4)VTC(UniMod:4)SKK	3	AITSGGITYQDQPWHADC(UniMod:4)FVC(UniMod:4)VTC(UniMod:4)SKK3																																	550.327		931.138	5033.3	4347.11	4904.23	1750.4	2324.54	1198.06	5870.96		5297.56	4210.13	12954.6	778.151	3296.29	989.576	456.202	257.267	205.471	4873.85	2113.53	3486.61	911.518	230.857	1460.65		4157.15	1523.61		2713.24	2172.17
Q13642	Q13642	FHL1_HUMAN	FHL1	Four and a half LIM domains protein 1	1	AITSGGITYQDQPWHADCFVCVTCSKK	AITSGGITYQDQPWHADC(UniMod:4)FVC(UniMod:4)VTC(UniMod:4)SKK	4	AITSGGITYQDQPWHADC(UniMod:4)FVC(UniMod:4)VTC(UniMod:4)SKK4																																	13211.6		35463.7	23303.9	63587.9	24663.3	60906.9	73449.1	5407.06	27636.1	5322.2	73955.3	67293.8	180054	37981.2	47762.8	25465.4	10754.9	2866.57	10139	20617.4	33969.3	13553.5	2164.24	4885.01	8876.05	8633.99	28998	14094.9	4140.7	51582.6	9880.54
Q99598	Q99598	TSNAX_HUMAN	TSNAX	Translin-associated protein X	1	AITTGLQEYVEAVSFQHFIK	AITTGLQEYVEAVSFQHFIK	3	AITTGLQEYVEAVSFQHFIK3																																	3602.31		2762.1	2557.34	2020.35	2572.48	6482.08	9819.28	2465.41	2280.81		1819.92	2100.88	1688.82	4135.86	2196.19	5576.24	2393.97	2872.88	3662.48	1554.2	3788.07	1279.33		2452.97	3748.33	1906.89	1458.33	2179.8		1648.12
O14818	O14818;Q8TAA3	PSA7_HUMAN	PSMA7	Proteasome subunit alpha type-7	0	AITVFSPDGHLFQVEYAQEAVK	AITVFSPDGHLFQVEYAQEAVK	3	AITVFSPDGHLFQVEYAQEAVK3	9994.05		5808.07	16020.3	8733.54	9166.95			21449.7	13305	11099.2	14095.6		8024.41	7914.64	24126.4	14912.1		15796.7	12693.4	8827.96		12972.9	24526.4	17031.1	10326.6	18634.3	26424.9	8321.83	9606.66		3183.11	22180.9	36560.9	28599.3	24281.5	32554.4	8246.44	32247	22202.5	17667.8	5442.52	27262.6	23040.3	6904.23	5176.84	18021.1	7384.59	30958.4	28799	20600.8	23442.2	6772.53	19267.8	7606.59	11528.3	24169.6	20684.3	23925.2	31362.9	18738.1	19785.6	18455.3	4082.73
O14818	O14818;Q8TAA3	PSA7_HUMAN	PSMA7	Proteasome subunit alpha type-7	0	AITVFSPDGHLFQVEYAQEAVKK	AITVFSPDGHLFQVEYAQEAVKK	3	AITVFSPDGHLFQVEYAQEAVKK3	10519.3		13144.2	9963.73	12815.8	5496.57			10671.3	10377.3	10666.9	8636.7	9945.29	5938.56	6381.47	5582.29	12587.5	14218.5	14220.9	18205.3			4535.34	9483.03	5834.37	7681.55	27418.8	13822.3	10985.2	8350.54	11088.4	13230.1	14667.4	13813.2	19553.7	32198.5	19232.5	8094.23	29579.9	14526.2	9166.4	5551.34	10641.9	15270.6	4952.3	4239.64	7699.24	5748.75	17519.6	17072.3	14947.8	21831.6	6591.21	11715.8	6391.52	12776.7	12858.8	28478.3	14666.8	38575.2	19428.2	14146.6	15045.4	3193.28
O14818	O14818;Q8TAA3	PSA7_HUMAN	PSMA7	Proteasome subunit alpha type-7	0	AITVFSPDGHLFQVEYAQEAVKK	AITVFSPDGHLFQVEYAQEAVKK	4	AITVFSPDGHLFQVEYAQEAVKK4	7336.03		10299.1	9500.12	9340.59	5181.4			6988.86	5711.33	8394.47	10733.8	5041.22	3469.39	7315.67	3533.2	10938.4	5983.39	11822					17710.6	6242.27		17683.9	9035.75	9499.64		3249.67	4126.4	5379.89	11911.7	8428.28	9215.81	4145.28	2810.15	11624	8166.57	2488.03	2003.38	7199.7	6314.25	3863.58	1246.37	5214.77	1361.98	11558.9	7539.41	4421.01	10832.2	4512.24	5499.03	1667.01	5062.51	3475.44	12542.2	11772.3	12192.7	7244.12	3872.16	3538.52	1476.46
Q13642	Q13642	FHL1_HUMAN	FHL1	Four and a half LIM domains protein 1	1	AIVAGDQNVEYK	AIVAGDQNVEYK	2	AIVAGDQNVEYK2	8967.19	15873.5	11356.6		11720.3	11951.7	48032.6		15396.8	10798.4		10108.3	53499.5		16228.9	12640.6	7844.18	9326.44		18779.2	12725.4	18537.4	15845				12335.3	5378.81	8424.46	12888.5	11942.3	16137.7	1730000	622735	1860000	1300000	1770000		2880000	644910	885121	2130000	2950000	844555	2840000	2630000	2250000	1430000	3180000	2590000	1570000	2570000	1330000	2110000	1280000	866079	1110000	1420000	1670000	897811	638986	1240000	1520000	1060000
Q13642	Q13642	FHL1_HUMAN	FHL1	Four and a half LIM domains protein 1	1	AIVAGDQNVEYKGTVWHK	AIVAGDQNVEYKGTVWHK	3	AIVAGDQNVEYKGTVWHK3																																	19502		59556.6	34558.3	74806.9	41956.9	77364.6	366442	10721.2	43224.7	27122.5	60628.6	82339.2	488568	47806.6	33326.9	38477.5	13090.8	9037.42	18039.3	28384.8	25448.2	19307.8	5432.04	8387.98	9830.75	5405.29	25304.1	5483.17		26243	7211.8
Q13642	Q13642	FHL1_HUMAN	FHL1	Four and a half LIM domains protein 1	1	AIVAGDQNVEYKGTVWHK	AIVAGDQNVEYKGTVWHK	4	AIVAGDQNVEYKGTVWHK4																																	2421.59		6391.66	3848.95	6819.66	2411.58	7785.09	28843.5	1147.34	2957.12	2809.11	2237.51	6411.68	35713.2	5887.42	2634.49	5932.4		2156.01	1882.73	1812.82	2615.54			1638.27	1706.24		2234.45			2785.54
P08865	P08865	RSSA_HUMAN	RPSA	40S ribosomal protein SA	1	AIVAIENPADVSVISSR	AIVAIENPADVSVISSR	2	AIVAIENPADVSVISSR2	6128.73	22750.8	8447.64	13707	9127.65	9609.6	35405.2	27708.7	24468.5	19619.6	7625.73	19325.8	13967.1	19891.7	71736.1	25253.7	35581	13383.4	15639.2	9440.25	10116.5	27213.4	10957	8851.81	15000.1	15025.5	9786.74	22173.9	13951.2	44390.4	41700.5	16132.8	116525	142091	302531	42233.8	120369	162323	165762	77713.1	38343.7	103363	65889.7	290718	224537	209680	200670	292697	115909	212545	176824	127556	174406	144806	250710	107215	92869.1	277456	146552	243833	245518	191634	227162	259605
P08865	P08865	RSSA_HUMAN	RPSA	40S ribosomal protein SA	1	AIVAIENPADVSVISSR	AIVAIENPADVSVISSR	3	AIVAIENPADVSVISSR3																																	8851.94		18773.9	2013.85	4292.77	4627.29	19199.1		2212.87	2885.8		9141.62	9714.86	7483.59	14867.1	8787.19	7884.42	9139.85	9970.42	11938.8	9177.7	10775.2	9272.49	12310.7	4695.3	16738	6442.33	9095.53	7448.79	17102.8	8671.91	5319.43
Q15181	Q15181	IPYR_HUMAN	PPA1	Inorganic pyrophosphatase	1	AIVDALPPPCESACTVPTDVDK	AIVDALPPPC(UniMod:4)ESAC(UniMod:4)TVPTDVDK	2	AIVDALPPPC(UniMod:4)ESAC(UniMod:4)TVPTDVDK2	4904.33		13436.9		5952.71	18352.3						6898.82			54924.6		28762.1		19755			20124.7						15828.1	11657.2	41427.2	37423.1		45265.1	40568.2	34599.5	95461.6		43078.2	16253.5		60189.6	37951	50518.4	25591.5	20278	6265.72	20562.4	28953.7	32017.4	24524.9	82548.3	14854.2	50248.3	18237.5	56317	125867	101938	68313.4	34812.6	40795	28960.1	26977.7	13528.2	65357
Q15181	Q15181	IPYR_HUMAN	PPA1	Inorganic pyrophosphatase	1	AIVDALPPPCESACTVPTDVDK	AIVDALPPPC(UniMod:4)ESAC(UniMod:4)TVPTDVDK	3	AIVDALPPPC(UniMod:4)ESAC(UniMod:4)TVPTDVDK3															21972.2				6499.05												9677.04		7125.83	5189.18	3554.17				5216.26				9355.77		2084.14		4787.95		6371.89	2047.11	1275.5	4026.07
Q15181	Q15181	IPYR_HUMAN	PPA1	Inorganic pyrophosphatase	1	AIVDALPPPCESACTVPTDVDKWFHHQK	AIVDALPPPC(UniMod:4)ESAC(UniMod:4)TVPTDVDKWFHHQK	3	AIVDALPPPC(UniMod:4)ESAC(UniMod:4)TVPTDVDKWFHHQK3																																	2149.36			11529.9	2924.59	13933.3	4671.01		5533.92	12642.7		4011.89	4047.68	2639.87	1645.58	5058.66		4904.52	6785.55		9309.29		8448.26	5265.46	2038.33	5810.21	2696.98	9038.66	3296.57	1689.23	1616.66	6531.88
Q15181	Q15181	IPYR_HUMAN	PPA1	Inorganic pyrophosphatase	1	AIVDALPPPCESACTVPTDVDKWFHHQK	AIVDALPPPC(UniMod:4)ESAC(UniMod:4)TVPTDVDKWFHHQK	4	AIVDALPPPC(UniMod:4)ESAC(UniMod:4)TVPTDVDKWFHHQK4																																	12312	7016.46	24021.9	11816.3	8229.61	8518.56	27164		7812.78	10494.4	13706.7	7658.5	17110	4660.75	13789.1	13549.6	20935.5	13706.4	5110.3	12489.2	3121.99	10221.6	9235.64		8710.73	11209.5	8906.17	2810.45		13854	10700.3	13871.1
Q13838	O00148;Q13838	DX39B_HUMAN	DDX39B	Spliceosome RNA helicase DDX39B	0	AIVDCGFEHPSEVQHECIPQAILGMDVLCQAK	AIVDC(UniMod:4)GFEHPSEVQHEC(UniMod:4)IPQAILGMDVLC(UniMod:4)QAK	4	AIVDC(UniMod:4)GFEHPSEVQHEC(UniMod:4)IPQAILGMDVLC(UniMod:4)QAK4						7964.73			3492.22				4466.57		29072.4		7034.14		13653.6						5743.08			12987.2	4955.21		35510.1		51251.7	23515.4	64699.5	33612.7	31316.5	84810	56836.1		42377.3	57735.9	25712.3	31940.4	53838	40437.1	52971.3	50568.4	46979.7	25963	42128.2	27182.3	39785.1	27464.4	41330.3	16074.8	33117	43475.3	20871.7	36501.4	30833.8	26672.8	19770.6	33155.4
Q9Y678	Q9Y678	COPG1_HUMAN	COPG1	Coatomer subunit gamma-1	1	AIVDCIISIIEENSESK	AIVDC(UniMod:4)IISIIEENSESK	2	AIVDC(UniMod:4)IISIIEENSESK2																																	9897.15	6855.23	12447.3	4556.61	3838.75	6776.39	7769.03		14373.7		6652.24	2857.21			8456.9	6136.18	5812.89	7469.9	9897.61	10003.4	7181.41	6089.56	6301.27	4631.31	10269.5	5900.51	4400.03	4104.11	5831.3	9597.69	3930.01	6092.08
Q9Y678	Q9Y678	COPG1_HUMAN	COPG1	Coatomer subunit gamma-1	1	AIVDCIISIIEENSESK	AIVDC(UniMod:4)IISIIEENSESK	3	AIVDC(UniMod:4)IISIIEENSESK3																																	3063.14				1505.84	1727.82			3755.96						2893.49				3760.83	981.253			1342.43		2498.24
O00468	O00468	AGRIN_HUMAN	AGRN	Agrin	1	AIVDVHFDPTTAFR	AIVDVHFDPTTAFR	2	AIVDVHFDPTTAFR2	6586.72			7512.05	4320.58	3391.36			7890.15	6552.12	6747.77	3044.06	7730.02	6742.5		6607.38			4832.02					6140.46				5308.6				5717.14												3784.1				3066.45					4779.6						5051.77		4487.59	4249.09
O00468	O00468	AGRIN_HUMAN	AGRN	Agrin	1	AIVDVHFDPTTAFR	AIVDVHFDPTTAFR	3	AIVDVHFDPTTAFR3	35551	12826.1	10983.1	46246	40254.1	32061.7		30351.5	50871.6	43414.4	33812.8	11183.9	56846.7	51377.8	16231.5	27953.9	19408	10484.3	12204.6	11224.1	19923.5		22711.4	11939.3	14828.2	13718.7	16418.5		22845		18601.3	47439.5			8789.68				5056.11	8533.35				4743.43	8186.56	4490.4	8357.34	6255.38	3846.59	11984.3	1648.56	6538.95	3530.82	5350.56				2371.06	16251.4	1549.98	4991.01	18621.2	7277.85	7997.8
O00468	O00468	AGRIN_HUMAN	AGRN	Agrin	1	AIVDVHFDPTTAFRAPDVAR	AIVDVHFDPTTAFRAPDVAR	3	AIVDVHFDPTTAFRAPDVAR3	3865.86			6818.06					6377.28	4927.82				7324.95					5246.6				4098.25	9172.76			10520.9	4501.23				6734.31
O00468	O00468	AGRIN_HUMAN	AGRN	Agrin	1	AIVDVHFDPTTAFRAPDVAR	AIVDVHFDPTTAFRAPDVAR	4	AIVDVHFDPTTAFRAPDVAR4	8274.85	34723.2	8731.75	25040.6	14700.4	4563.8			23139.3	12568.2	12210.1	7185.54	15192.1	16324.5	11887.1	11118.6	14112.3	11055.6	11824.2				6096.44	13427.2	8466.33	4010.53	9394.15	7854.26	9891.38		11872.3	19437.8								10730.4																							3982.08
Q8WZ42	Q8WZ42	TITIN_HUMAN	TTN	Titin	1	AIVEGFQPISVVWLK	AIVEGFQPISVVWLK	2	AIVEGFQPISVVWLK2													9158.56																				27780.4	7140.81	147006	55115	145656	24524.7	33807		38499.1	73930.8	38431	87475.3	117524	98035	95696.6	108706	37869.7	115887	75476	51671.4	149242	26491.7	45846.9	73717.9	67011.8	51866.7	315673	181707	119585	137386	104827	131158
Q8WZ42	Q8WZ42	TITIN_HUMAN	TTN	Titin	1	AIVEGFQPISVVWLK	AIVEGFQPISVVWLK	3	AIVEGFQPISVVWLK3																																			3070.75	1097.59	2609.33				1484.67	2108.16		1669.62	2259.46		2128.06	2381.92		1757.3	1884.62		2895.36			2521.54	2307.74		4767.86	3321.61	2765.23	2892.63	2513.65	1904.26
Q9BXP5	Q9BXP5	SRRT_HUMAN	SRRT	Serrate RNA effector molecule homolog	1	AIVEYRDLDAPDDVDFF	AIVEYRDLDAPDDVDFF	2	AIVEYRDLDAPDDVDFF2	6715.72			7623.38	5255.79	9497.47			6318.1			9524.85	5267.92	8718	8087.58	12292.9	11176.4	9455.62	6410.9	5499.04				4581.35			5288.26	6828.11	11515.8		6777.34
P78559	P78559	MAP1A_HUMAN	MAP1A	Microtubule-associated protein 1A	1	AIVFEIMEAGEPTGPILGAEALPGGLR	AIVFEIMEAGEPTGPILGAEALPGGLR	3	AIVFEIMEAGEPTGPILGAEALPGGLR3																																	1972.23		1506.33	2210.41		1206.45	2753		2417.42		5863.6	1055.48	2536.39		1972.56	1761.2	3144.13	1185.2	1229.84			1869.26	1122.34			393.849	1099.98		997.712			743.049
P27708	P27708	PYR1_HUMAN	CAD	CAD protein	1	AIVHAVGQELQVTGPFNLQLIAK	AIVHAVGQELQVTGPFNLQLIAK	3	AIVHAVGQELQVTGPFNLQLIAK3																																						516.032			1365.14		1034.41		1359.77				1379.71	608.656	480.799		457.587				802.787		376.408		738.608
Q9BUJ2	Q9BUJ2	HNRL1_HUMAN	HNRNPUL1	Heterogeneous nuclear ribonucleoprotein U-like protein 1	1	AIVICPTDEDLKDR	AIVIC(UniMod:4)PTDEDLKDR	3	AIVIC(UniMod:4)PTDEDLKDR3	9587.17	12571.6	11696.4	8105.47	8316.37	9301.42			9652.84	2851.51		10645.2	6887.45	5606.96	18717.8		10132.1	11631.7	7381.11		5567.55						9104.95	6870.49	11160.4		12351.9	10583.5	10163.5	22950.6	10069.7	5813.64	3198.73		8322.09	65992.5	9031.96	3244.4	20259.9		10069.8	7915.77	8918.97	3066.73	11599.1	2327.91	4348.68	4958.68		2463.46		3685.31	5557.85	2486.72	3070.83			3570.69
P19793	P19793	RXRA_HUMAN	RXRA	Retinoic acid receptor RXR-alpha	1	AIVLFNPDSK	AIVLFNPDSK	2	AIVLFNPDSK2																																	21490.1		14611.5				18902.7				9728.17	5530.79	12550.2	9460.26	22971.1	6708.95	14777.8	18907.5	9255.75	14405.6		23169.7	3523.79			4755.95	18744.5	6322.3		26340.7	30073.2	5301.55
P61764	P61764	STXB1_HUMAN	STXBP1	Syntaxin-binding protein 1	1	AIVPILLDANVSTYDK	AIVPILLDANVSTYDK	2	AIVPILLDANVSTYDK2																																					2441.74	3790.74	3575.34		10144.1			1998.81						3360.78	6628.03	4131.7				8823.87	9432.49			4705.59	6364.9	3808.44
Q9NVT9	Q9NVT9	ARMC1_HUMAN	ARMC1	Armadillo repeat-containing protein 1	1	AIVQDQGCLPGLILFMDHPNPPVVHSALLALR	AIVQDQGC(UniMod:4)LPGLILFMDHPNPPVVHSALLALR	3	AIVQDQGC(UniMod:4)LPGLILFMDHPNPPVVHSALLALR3																																				790.017		960.687			637.927	1597.8		772.037	1325.39								1570.8		854.177	580.59	763.458	1806.61		1058.26	1300.49		767.358
Q9NVT9	Q9NVT9	ARMC1_HUMAN	ARMC1	Armadillo repeat-containing protein 1	1	AIVQDQGCLPGLILFMDHPNPPVVHSALLALR	AIVQDQGC(UniMod:4)LPGLILFMDHPNPPVVHSALLALR	4	AIVQDQGC(UniMod:4)LPGLILFMDHPNPPVVHSALLALR4																																	17971		13160.3	19765.9	12247.4	18319	13871.1		10839.3	21240.4	14047.5	16528.8	16025.5	14039.1	16577.9	15695.7	14604	19392.2	9165.64	20333.4	27953.2	19177.2	22926.5	12898.6	13449.2	25058.3	17527.5	28057	20128.3	19913.4	22244.2	18197.6
O43324	O43324	MCA3_HUMAN	EEF1E1	Eukaryotic translation elongation factor 1 epsilon-1	1	AIVQQWLEYR	AIVQQWLEYR	2	AIVQQWLEYR2																																			8222.92								10409.7	13617.2	4035.7	16573.5	12741.4	15558	5011.66	11902		16139	10513.1	12517.9	14046.8				20769.9	7735.19	20013.4	13367.6	13659.6	22536.5
P48163	P48163	MAOX_HUMAN	ME1	NADP-dependent malic enzyme	1	AIVVTDGER	AIVVTDGER	2	AIVVTDGER2																																	41846.2		37308.8	30855.9	26651.8	33642.6	21038.1		28180.9	32958.6	25692.2	28289.9	22319.6	9468.48	24523.7	37479.6	46302.6	38435.4	50639.7	32716.6	48214.1	34365	27057	43918	59354	59974.8	48873.2	30364	21365.1	42780.1	32121.8	28519
Q9UBW5	Q9UBW5	BIN2_HUMAN	BIN2	Bridging integrator 2	1	AIVWNNDLLWEDYEEK	AIVWNNDLLWEDYEEK	2	AIVWNNDLLWEDYEEK2																																		7337.59		1226.22					1375.9
Q9NYU2	Q9NYU2	UGGG1_HUMAN	UGGT1	UDP-glucose:glycoprotein glucosyltransferase 1	1	AIWAALQTQTSNAAK	AIWAALQTQTSNAAK	2	AIWAALQTQTSNAAK2																																	6697.17	16675.1	8762.78	10653.7		8382.71	9228.91		8529.21	5595.98		6897.15	5427.41		8839.79	4953.21	6783.14	6818.06	9260.63	6821.5	6542.33	5961.63	3968.29	5172.76	4854.98	10497.6	2947.05		3570.29	5567.17		5777.04
Q9UH65	Q9UH65	SWP70_HUMAN	SWAP70	Switch-associated protein 70	1	AIWHAFTALDQDHSGK	AIWHAFTALDQDHSGK	3	AIWHAFTALDQDHSGK3																																			3412.04	9292.6	6929.08	7076.39			7457.69	5480.01	4344.59	5999.08	6714.34		3992.73				12269.4		4479.75		6212.4		4707.48	8013.79		4459.86	4616.72			2772.88
P04179	P04179	SODM_HUMAN	SOD2	Superoxide dismutase [Mn], mitochondrial	1	AIWNVINWENVTER	AIWNVINWENVTER	2	AIWNVINWENVTER2																																	29884.9	43328.7	34139.3	30816.3	28799.1	39297.9	39941.8		19665.3	35888.7	14055.2	70913.3	44464.2	45315.6	45781.3	47694.2	37477.3	65119.5	46346.5	110281	78088.6	71755.2	71241.9	42284	27757.7	90398.6	64127.4	69645.8	63952.8	66077.3	98092.9	68788.3
Q8IYS1	Q8IYS1	P20D2_HUMAN	PM20D2	Xaa-Arg dipeptidase	1	AIWSQPELAYEEHHAHR	AIWSQPELAYEEHHAHR	4	AIWSQPELAYEEHHAHR4																																	1350.42		3493.41			2466.6									3118.32	2370.2	3067.82	1450.48		1890	2428.5		1440.25
Q92783	Q92783	STAM1_HUMAN	STAM	Signal transducing adapter molecule 1	1	AIYDFEAAEDNELTFK	AIYDFEAAEDNELTFK	2	AIYDFEAAEDNELTFK2			4041.08		5975.98	3588.84				3726.81	2359.02		4478.14										4657.95										4656.28		5041.66	2816.29	3331.18	1902.73	5354.04		4482.22	1540.97	6304.68	8211.02	7287.31	5279.52	5579.34	6993.83	3231.07	4291.66	3113.95	3928.54	4034.07	5362.72	2594.74		3045.95	4066.12	4916.93	4059.86	4157.09	3335.5	4387.17	3375.42
Q15118	Q15118	PDK1_HUMAN	PDK1	[Pyruvate dehydrogenase (acetyl-transferring)] kinase isozyme 1, mitochondrial	1	AIYDFTDTVIR	AIYDFTDTVIR	2	AIYDFTDTVIR2	34261.2		12017.6	16716.9	30024.3	28639.7			31467.7	19068.3	28083.7	18121.8	23034.4	26346.8	20110.4	17538.5	23464.2	15957.9	11051.1		13599.2		11967.4	14031.8	19127.4	14834.4	7492.14		18219.3	25594.6	17900.4	24822.2	9230.69		32480.4	6711.83		6388.35	17880.9		7127.24			90125.1	27070.7	105821	46146.8	57310.7	11341.8	44553.5	17881	73985	123199	115968	88206.9	18745.1	7433.64	74390.6	50082.9	39314.8	95077.1	153578	51025.6	72622.1
O14639	O14639	ABLM1_HUMAN	ABLIM1	Actin-binding LIM protein 1	1	AIYDIERPDLITYEPFYTSGYDDK	AIYDIERPDLITYEPFYTSGYDDK	3	AIYDIERPDLITYEPFYTSGYDDK3										2033.73			3845.18						3098.33				3218.4	4819.48				3416.51				2988.56	10296.3	4687.41	17841.8	29134.9	9528.61	8333.47	12999.3		19901.7	12615.1	14656.7	16639.5	6055.22		15614.2	9350.88	10778.4	19404.1	27356.5	18368.7	13260.9	8859.23	10975.5	3696.88	18522	44015.4	18759.8	34024.3	22061.3	18717.4	9836.32	8394.73
Q9NVH1	Q9NVH1	DJC11_HUMAN	DNAJC11	DnaJ homolog subfamily C member 11	1	AIYDIYGKR	AIYDIYGKR	2	AIYDIYGKR2			23781.8	26305	31287	28484.3			48324	42397.4	25395		42414.3	73520.3	31489.5	20511.2		34865.9	43678.2	28960.1	41570.1		27986.4	28776.9		16059.4	28083.3	37168.6	22403.5		20734.4	65268.5									2582.4			2955.93									2125.62
O00232	O00232	PSD12_HUMAN	PSMD12	26S proteasome non-ATPase regulatory subunit 12	1	AIYDTPCIQAESEK	AIYDTPC(UniMod:4)IQAESEK	2	AIYDTPC(UniMod:4)IQAESEK2															6473.67																		52150.9	31779.4	34679.2	68116	32526.7	81524.6	31162.5		133063	44823.6	45128.4	37961.8	26646.5	5862.39	46842.3	51800.5	25913.9	36423.2	82797.2	42896.5	62844.8	26582.8	70150.8	50820.5	80647.5	48351.6	33282.6	48455.6	41863.7	34854.4	22307.2	80436.7
O00232	O00232	PSD12_HUMAN	PSMD12	26S proteasome non-ATPase regulatory subunit 12	1	AIYDTPCIQAESEKWQQALK	AIYDTPC(UniMod:4)IQAESEKWQQALK	3	AIYDTPC(UniMod:4)IQAESEKWQQALK3																																	16494		14411.3	15035.6	18990.7	28550.6	20950.6		9732.63	18189.3	7011.31	19384.4	23943.3	27867.8	12226	25418.4	12459.1	10636.1	6652.4	10777.9	24062.9	12325.9	21805.5	7145.72	9802.86	18826.9	15509.4	12443.5	9974.86	9859.32	17233.7	11158.4
Q96RP9	Q96RP9	EFGM_HUMAN	GFM1	Elongation factor G, mitochondrial	1	AIYFDGDFGQIVR	AIYFDGDFGQIVR	2	AIYFDGDFGQIVR2																												5171.83					7076.03		23869.9				10926.7					68444.3	19683.4	31158.5	39968.3	38538.6		44163.2	13959.5	51584.1	51529.8	65621.2	54173.2	8050.72		50358.8	57464.6	51783.1	61478	65530.5	71478.4	57667.5
Q9UNF0	Q9UNF0	PACN2_HUMAN	PACSIN2	Protein kinase C and casein kinase substrate in neurons protein 2	1	AIYHDLEQSIR	AIYHDLEQSIR	2	AIYHDLEQSIR2																																	10765.9	9337.41	26239.6	7228.38	13091.5	11614.5	14950.7	4038.94	5504.64	10540.2	2804.79	36501.3	23602.3	29426.2	25665.3	40894.2	13075.4	21120.6	26118.1	29068	53340.2	27204.6	60447.4	30337	10723.1	39379.3	32666.5	51262	50325.6	33404.2	31249	39803.8
Q9UNF0	Q9UNF0	PACN2_HUMAN	PACSIN2	Protein kinase C and casein kinase substrate in neurons protein 2	1	AIYHDLEQSIR	AIYHDLEQSIR	3	AIYHDLEQSIR3														4939.99																			9137.24	16787.1	29472.1	4726.35	10177.8	9610.71	11886.4		3179.06	6541.33	2939.92	26060.5	21206.7	27277.1	30898.1	31643.7	11488.3	24716.1	18353.4	28046	42365.8	20932.3	38620.4	16587.5	8417.96	33105	27510.2	33587.7	31023.1	28358.7	25151.1	28574.3
P21964	P21964	COMT_HUMAN	COMT	Catechol O-methyltransferase	1	AIYKGPGSEAGP	AIYKGPGSEAGP	2	AIYKGPGSEAGP2	116439	44821.7	63767.5	73229.7	73931	87823.7	98726.7		77600.6	71060.2	83141	79719.7	66929.7	23045.2	79200.6	65480	72198.4	69150.5	36543.9	78164.8	65893.1	106012	56223.8	72182	64070.3	66902.2	61540	46811.1	57523.7	64369.7	94466.8	66810.7			5291.25	7077.51	5571.76		6842.91					4105.81		9308.66														1476.88			4800.09
Q5VZP5	Q5VZP5	STYL2_HUMAN	STYXL2	Serine/threonine/tyrosine-interacting-like protein 2	1	AIYPNEGFLK	AIYPNEGFLK	2	AIYPNEGFLK2	50541.7	24885.4	63856.9		44715.6				27088.2	25901.8		69342.4	61867.2		32894.6	44096.5	56767.3	28840.9	21320.5	32195	56556		19723.1	25599.7	8108.67	12429.5	22686.8		30577		29967.8	37726.7			11714.2									11029.4			11237.1	8841.85		11201.6		11530.2							11191.6			12283.1
P28074	P28074	PSB5_HUMAN	PSMB5	Proteasome subunit beta type-5	1	AIYQATYR	AIYQATYR	2	AIYQATYR2	42669.9		79291.2	77457.7	71469.7	62094.8			40258.8	40488.6	49051	46664.9	43394.6		117668	56048.4	67173.7	43039.7	68052.8		45499.4	59422.2	40720.6	63243	52666.2	69017.7	63095.9	96445.5	59768.6	44401.1	74218.8	44148.8		11602.8							7737.88			16697.5														9487.97	21123.1	18121.6	27517.6	14779	14217.9
Q15018	Q15018	ABRX2_HUMAN	ABRAXAS2	BRISC complex subunit Abraxas 2	1	AIYQVYNALQEK	AIYQVYNALQEK	2	AIYQVYNALQEK2																																	5477.46		11226.5	4681.41	5246.35	8174.83	10464.8	10719	7355.8	8188.46	2624.24	8726.37	9374.81	23240.1	9618.39	22831.2	6258.37	13185.2	10792.5	9695.31		8315.19	4058.22		7663.42	10592	17085.2	8739.24	10410.3	16294.9	14560	9249.74
Q6JQN1	Q6JQN1	ACD10_HUMAN	ACAD10	Acyl-CoA dehydrogenase family member 10	1	AIYTAMNTVLCK	AIYTAMNTVLC(UniMod:4)K	2	AIYTAMNTVLC(UniMod:4)K2																																					6212.07										5033.3		5493.5	5854.79	5402.08	7546.49	4634.54	4793.69					5203.57		4666.37	7714.43		3517.93
Q96G03	Q96G03	PGM2_HUMAN	PGM2	Phosphopentomutase	1	AIYVEYGYHITK	AIYVEYGYHITK	2	AIYVEYGYHITK2																																		10102.3	3314.46			3066.12	3337.1		2835.56	4264.52	4269.82				4658.21		4979.15		4049.68	6508.8						5105.36				3671.83
Q96G03	Q96G03	PGM2_HUMAN	PGM2	Phosphopentomutase	1	AIYVEYGYHITK	AIYVEYGYHITK	3	AIYVEYGYHITK3																																		9980.55	3717.67						1855.49		3027.86		2783.64		7426.23		7176.46	2888.87		7148.9
Q9HDC5	Q9HDC5	JPH1_HUMAN	JPH1	Junctophilin-1	1	AKADAADQAALAAR	AKADAADQAALAAR	2	AKADAADQAALAAR2			2392.52			2108.47			1670.68	1511.58	1059.73	6000.93		2207.21		1796.42		3337.95	1160.61	2960.98	1355.18	3535.82	3902.87	1828.92			1949.41	1502.9	1577.21		2088.32	1268.47
Q9BR39	Q9BR39	JPH2_HUMAN	JPH2	Junctophilin-2	1	AKAEAAEQAALAANQESNIAR	AKAEAAEQAALAANQESNIAR	2	AKAEAAEQAALAANQESNIAR2														2466.35	932.792												2299.8
Q9BR39	Q9BR39	JPH2_HUMAN	JPH2	Junctophilin-2	1	AKAEAAEQAALAANQESNIAR	AKAEAAEQAALAANQESNIAR	3	AKAEAAEQAALAANQESNIAR3	49355.2	26115.6	105195		157165	43176.5			37891	34169.4	33183	47633.6		142980	247603	72988.4	64832	66876.7	103037	95012.6	65942	42852.9	34151.3	83881		83898.2	141750	135012	57720.5	72230.1	109013		1252.9		3541.77				4847.44		1552.66	4385.26	2828.78	3610.57		9622.85	5895.05	2630.45	8164.25	2550.73	3775.85	2905.15	3723.15		3864.36	2114.11	2870.44	2397.68	4205.23	3229.27		4627.14
P62993	P62993	GRB2_HUMAN	GRB2	Growth factor receptor-bound protein 2	1	AKAEEMLSK	AKAEEMLSK	2	AKAEEMLSK2													5188.38																				6549.23	10603.4	8437.14	5267.24	9481.28	6265.06	12006.7		3969.98			14140.2	6262.53	6531.89	10813.9	8361.5	4837.26	13104.5	3643.23	6032.87	10936.4	14217.5	9010.74	7689.97	5728.51	10235	7200.8	10823.5	9464.7	8784.26	11470.8	6001.47
P40926	P40926	MDHM_HUMAN	MDH2	Malate dehydrogenase, mitochondrial	1	AKAGAGSATLSMAYAGAR	AKAGAGSATLSMAYAGAR	2	AKAGAGSATLSMAYAGAR2																																			2203.4	2555.62	3930.94	2985.26	1621.93			5861.1		10249.5	1942.74		2043.29	2779.29		2692.25		1638.04	4207.01	796.169	5426.15	3836.35	1859.63	3391	3543.73	9868.69	10921.2	2303.88	4227.59	2477.82
P40926	P40926	MDHM_HUMAN	MDH2	Malate dehydrogenase, mitochondrial	1	AKAGAGSATLSMAYAGAR	AKAGAGSATLSMAYAGAR	3	AKAGAGSATLSMAYAGAR3									9459.98																								10028.2	16988.5	17662.7	15298	16884.4	10988.3	21636.8		8055.58	9626.5	16283.8	5700.79	13468.8	10850.2	18983.7	8672.12	22121.8	20341.2	10071.6	20442	19475.7	16605.2	16951.9	5532.88	7778.92	15325.4	14908.6		5967.38	22911.7	17364.6	6254.03
Q9Y2Q5	Q9Y2Q5	LTOR2_HUMAN	LAMTOR2	Ragulator complex protein LAMTOR2	1	AKAQALVQYLEEPLTQVAAS	AKAQALVQYLEEPLTQVAAS	2	AKAQALVQYLEEPLTQVAAS2						1152.85								1663.85					1033.99					1485.3				1272.5				2218.02										1316.61		1454.97
P40925	P40925	MDHC_HUMAN	MDH1	Malate dehydrogenase, cytoplasmic	1	AKAQIALK	AKAQIALK	2	AKAQIALK2	20190.1		15649.8	19792.9	15925.4	20314.2			17444.4	10953.8	23400.9		16903.7			17702.1	30189.5	6378.08	11785.3		11888.5			10861.7	25565.5	12053.9	6866.93	19127.3	12468				22514		54996.4	49502.8	7959.26		47324.2		27461.9	4175.94	28287.8	19640	15111.2		67511.2	25915.6	107370	99098.7	132049	97020.1	30011.8	58990.5	17892.4	43491	35558	75548.9	37355.2	35761.6	12417.9	61454.6	42750.1	12115
P14866	P14866	HNRPL_HUMAN	HNRNPL	Heterogeneous nuclear ribonucleoprotein L	1	AKASLNGADIYSGCCTLK	AKASLNGADIYSGC(UniMod:4)C(UniMod:4)TLK	3	AKASLNGADIYSGC(UniMod:4)C(UniMod:4)TLK3																																			4823.67	2990.07	3006.36	2433.85	4039.89	21487.9		5326.6		3441.14	6726.43	25480.6		2861.91					2601.73		1366.96			3247.41		2917.8	3415.37		2250.04
P38646	P38646	GRP75_HUMAN	HSPA9	Stress-70 protein, mitochondrial	1	AKCELSSSVQTDINLPYLTMDSSGPK	AKC(UniMod:4)ELSSSVQTDINLPYLTMDSSGPK	3	AKC(UniMod:4)ELSSSVQTDINLPYLTMDSSGPK3						4486.26				3274.5			4540.92								3893.98		2300.38					2528.56	2955.92			3722.59	102883	17595.1	150177	134811	80907.4	95969.8	137184	8811.47	65978.7	112877	51856.7	126947	180944	167930	137335	111071	99712.7	118717	140274	190136	129685	99678.1	162469	107410	75642.1	119742	107410	115349	129228	119245	106746	128241
Q9P2I0	Q9P2I0	CPSF2_HUMAN	CPSF2	Cleavage and polyadenylation specificity factor subunit 2	1	AKDAELAWIDGVLDMR	AKDAELAWIDGVLDMR	3	AKDAELAWIDGVLDMR3																																			3373.22			2328.34				2766.28		2312.05	3382.49	4620.55		2905			2294.54		3150.03	2004.43	3089.54	1857.19		2807.78		2741.98	2524.27		1909.37
P05455	P05455	LA_HUMAN	SSB	Lupus La protein	1	AKDANNGNLQLR	AKDANNGNLQLR	2	AKDANNGNLQLR2																																	511.232		778.043	405.212	669.79	1082.94										643.933						792.682	375.005		533.02				494.438		1325.3	528.48
Q96Q06	Q96Q06	PLIN4_HUMAN	PLIN4	Perilipin-4	1	AKDAVSSGVASVVDVAK	AKDAVSSGVASVVDVAK	2	AKDAVSSGVASVVDVAK2														6887.4									6434.86												2330.99	1243.59		562.94			966.619	3476.73		1517.74	1095.65	2666.7	1537.21			1438.1	1855.96	1745.95	2495.09		1919.98		1441.95	1286.44	3791.29	1856.09				3120.3
Q96Q06	Q96Q06	PLIN4_HUMAN	PLIN4	Perilipin-4	1	AKDAVSSGVASVVDVAK	AKDAVSSGVASVVDVAK	3	AKDAVSSGVASVVDVAK3	9337.76		19941.8		13055.2	29016.6				57095.9	17633.8	10655.4	33232.1	12265.3	19857.3	31171		15433.3	14041.3	22109.7	25329.5		36818.6	10702.8		20553.7	17828.7		13263.6	20211.6					12883.6				7994.54				7769.97		13459.4	10996.9	11505	9180.88	9737.19	10800		14871.8							7227.96			14982.5
O60271	O60271	JIP4_HUMAN	SPAG9	C-Jun-amino-terminal kinase-interacting protein 4	1	AKDDDDSDIPTAQR	AKDDDDSDIPTAQR	3	AKDDDDSDIPTAQR3														2171.19																								1167.7			2015.9													1151.35	1286.63		1508.58				1214.17		2007.41	750.258
P16157	P16157	ANK1_HUMAN	ANK1	Ankyrin-1	1	AKDDQTPLHCAAR	AKDDQTPLHC(UniMod:4)AAR	3	AKDDQTPLHC(UniMod:4)AAR3		122862			24594.2					4575.82								3143.16																31691.2	1032.51	1873.46	4026.62				977.571	3726.3				5323.89														1984.89			2095.22
Q12955	Q12955	ANK3_HUMAN	ANK3	Ankyrin-3	1	AKDDQTPLHISAR	AKDDQTPLHISAR	2	AKDDQTPLHISAR2						1844.63								2209.23									2011.17				1442.46				1178.13	1602.37
Q12955	Q12955	ANK3_HUMAN	ANK3	Ankyrin-3	1	AKDDQTPLHISAR	AKDDQTPLHISAR	3	AKDDQTPLHISAR3	10251.4	48926.5	53237.7	26446.5	36380.9	46583			26436.6	28729.6	14592	43345.4	27493.6	44006.4	43312.5	41444.2	43442.5	52137.7	22739.4	37289	43376.6	29705.5	31018.8	21122.9	6638.26	29438.1	30218.4	52690.2	43402.7	12457	39521	34451.6	7693.31		16903.7	2741.65	5021.87	10485.9	10777.3		4619.47	8273.02	3358.24	9214.57	4961.37	22297.2	13015.8	9110.22	7988.95	7663.38	7507.92	7279.04	11840.3	10954.1	12543	4884.41	5009.36	8539.9	8601.4	10561.9	8965.43	9470.21	8857.36	12709.9
Q01082	Q01082	SPTB2_HUMAN	SPTBN1	Spectrin beta chain, non-erythrocytic 1	1	AKDEQSAVSMLK	AKDEQSAVSMLK	2	AKDEQSAVSMLK2														3834																		4345	7266.84		7330.88	6735.59	6642.67	6130.16	9686.69		3979.74	4605.44	3526.43	5949.14	6190.33		7406.7	4154.42	6823.71	7440.86	8996.19	8220.71	3368.32	11346.7	5733.65	6686.89	4198.28	6735.97	9769.45	8423.09	8425.06	9623.38	8856.48	8597.49
Q9H6W3	Q9H6W3	RIOX1_HUMAN	RIOX1	Ribosomal oxygenase 1	1	AKDFIHDSLPPVLTDR	AKDFIHDSLPPVLTDR	3	AKDFIHDSLPPVLTDR3																																			2270.64						1548.15	2648.83		1135.94	1471.98			1612.99		1373.42	2928.55	2312.93	1698.73		2256.07		1574.85	2187.45	1288.94	2584.82	2161.63	2001.98		1376.65
P30711	P30711	GSTT1_HUMAN	GSTT1	Glutathione S-transferase theta-1	1	AKDFPPADPTIK	AKDFPPADPTIK	2	AKDFPPADPTIK2																																				5291.03	12722.8	10327.6						4012.3				15877.3		5942.75	12629.7		14892.1	8455.2		16717.9	8655.14	17716.5		13719.2	11465.7		8950.29
Q99623	Q99623	PHB2_HUMAN	PHB2	Prohibitin-2	1	AKDFSLILDDVAITELSFSR	AKDFSLILDDVAITELSFSR	3	AKDFSLILDDVAITELSFSR3		11233.5			9171.24					3262.15		15351.3		6313.09	26597.4		7415.81				6650.68	11111					19270.7	19398.1	10793.3	16594.5	17356.1																			4022.49
Q12765	Q12765	SCRN1_HUMAN	SCRN1	Secernin-1	1	AKDGLVVFGK	AKDGLVVFGK	2	AKDGLVVFGK2																																									5242.66	9090.86		16983.9		9756.77		8060.92					6637.44		12452.2	6409.45	4742.55			5927.96
Q96DE0	Q96DE0	NUD16_HUMAN	NUDT16	U8 snoRNA-decapping enzyme	1	AKDHGLEVLGLVR	AKDHGLEVLGLVR	2	AKDHGLEVLGLVR2																																			1594.32									1571.64									1326.51	740.716	1413.22					2358.43	1389.88			2684.96
Q96DE0	Q96DE0	NUD16_HUMAN	NUDT16	U8 snoRNA-decapping enzyme	1	AKDHGLEVLGLVR	AKDHGLEVLGLVR	3	AKDHGLEVLGLVR3																																	10820.1		28140	6474.42	7088.83	7099	17912.3		4467.09	8171.13	3480.17	25878.1	9850.51	8648.83	13696	14393.1	13333.1	14036.8	20927.9	22466.6	11834.8	17600.6	13328.7	8455.73	5442.47	26363.5	20760.7	32532.2	16533.4	19236.1	18874	22917.5
Q9BRJ2	Q9BRJ2	RM45_HUMAN	MRPL45	39S ribosomal protein L45, mitochondrial	1	AKDIFIEAHLCLNNSDHDR	AKDIFIEAHLC(UniMod:4)LNNSDHDR	3	AKDIFIEAHLC(UniMod:4)LNNSDHDR3																																						590.609	1563.4												638.638		1064.02		931.055	1419.69			429.054		720.093
Q99798	Q99798	ACON_HUMAN	ACO2	Aconitate hydratase, mitochondrial	1	AKDINQEVYNFLATAGAK	AKDINQEVYNFLATAGAK	2	AKDINQEVYNFLATAGAK2	8348.29	8558.32	5892.49	12351.8	6634.05	9568.53		14550	10435.2	9833.61	6808.84	6380.98	6053.85					5127.28	8997.23				4208.06	8623.99	3373.49	4040.95	6623.65	9076.35	4678.91			11141.8	29333.5	4104.33	35054.6	85794.8	56795.1	92756.4	52882.8		53070.6	123459	16078.5	73531.2	67462.5	91320.6	35174.1	46591.1	40483.8	24016.1	55984.5	24159.4	101496	26318.2	83826	74269.5	42403.3	56214.9	53422.9	67486	64011.6	44065.3	27406.3	55609.9
Q99798	Q99798	ACON_HUMAN	ACO2	Aconitate hydratase, mitochondrial	1	AKDINQEVYNFLATAGAK	AKDINQEVYNFLATAGAK	3	AKDINQEVYNFLATAGAK3	310430	833336	247154	491930	319889	353364		312760	456971	309068	305435	349142	352418	277332	118720	239148	143153	266009	221485	142522	234032	76742	346041	312091	14845.9	273633	270010	253495	298265	151198	146954	413253	1320000	103190	1270000	867257	1070000	851829	1390000	49200.2	612664	1180000	783181	944495	1870000	1560000	1270000	16992.1	1860000	743996	818448	1200000	1150000	1010000	959089	705317	895239	944909	1010000	711937	777986	999871	1160000	1190000
Q96F24	Q96F24	NRBF2_HUMAN	NRBF2	Nuclear receptor-binding factor 2	1	AKDIPIPNLPPLDFPSPELPLMELSEDILK	AKDIPIPNLPPLDFPSPELPLMELSEDILK	3	AKDIPIPNLPPLDFPSPELPLMELSEDILK3																																						1745.44				1484.9			1035.36							804.624	1205.91		648.265						884.74
P16615	P16615	AT2A2_HUMAN	ATP2A2	Sarcoplasmic/endoplasmic reticulum calcium ATPase 2	1	AKDIVPGDIVEIAVGDK	AKDIVPGDIVEIAVGDK	2	AKDIVPGDIVEIAVGDK2	11709.4		8050.87	7591.95		6664.62			7279.52	18406.9	13785.8	6638.17	6210.26	15039.9	9279.4	8808.5			17682.9	10705.5	19182.2		17148.2	15649.8	6349.08	16435.1	9371.65	11768.5	6675.23		9085.22	11548.3																		2382.22	2677.76
P16615	P16615	AT2A2_HUMAN	ATP2A2	Sarcoplasmic/endoplasmic reticulum calcium ATPase 2	1	AKDIVPGDIVEIAVGDK	AKDIVPGDIVEIAVGDK	3	AKDIVPGDIVEIAVGDK3	14513.2		28902.3	9500.39		13002.5			12350	20496.4	28808.8	6978.97	14155.3	23829.4	22071.9	11638.6	25365.8	22244.3	20581.6	25330.7	24462.5		35230.7	28540.5	23423.3	22659.9	14959	15746.2	11912.6		17770.4	22551
Q96PC5	Q96PC5	MIA2_HUMAN	MIA2	Melanoma inhibitory activity protein 2	1	AKDLEEELER	AKDLEEELER	2	AKDLEEELER2			16533.4		6524.44	9798.77			13540.3	9601.5				13648.6	13718.3	10719.4		11194	11584.9	12893.8	12876.2		11378.8	10015.3		7167.05	14445.9	13831.2	11678.1		10685.5	11825.1
P11171	P11171	EPB41_HUMAN	EPB41	Protein 4.1	1	AKDLEGVDIILGVCSSGLLVYK	AKDLEGVDIILGVC(UniMod:4)SSGLLVYK	3	AKDLEGVDIILGVC(UniMod:4)SSGLLVYK3																																		6122.12			1157.38			3807.22			2090.37
P13671	P13671	CO6_HUMAN	C6	Complement component C6	1	AKDLHLSDVFLK	AKDLHLSDVFLK	3	AKDLHLSDVFLK3																																																1754.88							3066.25				3056.48					1448.14
P54687	P54687	BCAT1_HUMAN	BCAT1	Branched-chain-amino-acid aminotransferase, cytosolic	1	AKDLIVTPATILK	AKDLIVTPATILK	2	AKDLIVTPATILK2																																		10791.7	1577.14	1362.57			585.742	7444.58	1684.48	1325.2			2405.75	1738.23				660.994	500.659		1135.92		1320.89	2544.65	1690.68	1361.29		1300.61				832.419
P78356	P78356	PI42B_HUMAN	PIP4K2B	Phosphatidylinositol 5-phosphate 4-kinase type-2 beta	1	AKDLPTFK	AKDLPTFK	2	AKDLPTFK2																																			3554.52	2212.41	2567.46	1499.26				2182.59		4040.23			4232.84	3102.68		4057.03	1994.59		2591.06	5001.43	4832.51	3193.5	3053.67	6222.92	3403.23	3104.78	2798		3274.05	4409.21
P26641	P26641	EF1G_HUMAN	EEF1G	Elongation factor 1-gamma	1	AKDPFAHLPK	AKDPFAHLPK	2	AKDPFAHLPK2		22826.6	22452.3	25922.1	19086.5	10509.4			19026.2	10979.7	7387.83		10453	17888.6	20337.7	10075.6	22252.9	20049.6	19283.6	11008.8	8424.01			6438.85			9837.71	15956	9921.14		13098.2	19143.2	4043.64		5250.77			3029.41			4215.9	1831.36		4117.55			3292.87	4301.77	4893.54	5917.95	3965.87	4509.02	5023.09	5473.55	4782.76			2996.92	3310.36	3467.7	4456.4	5444.92	3760.97	5256.91
P08397	P08397	HEM3_HUMAN	HMBS	Porphobilinogen deaminase	1	AKDQDILDLVGVLHDPETLLR	AKDQDILDLVGVLHDPETLLR	3	AKDQDILDLVGVLHDPETLLR3																																		21832.7	4623.78		4158.82	3798.24			3987.6	5182			3576.94						4669.65		3343.51			3101.5	2950.09	3426.02	2456.92	4279.86		3577.42		2113.31
P08397	P08397	HEM3_HUMAN	HMBS	Porphobilinogen deaminase	1	AKDQDILDLVGVLHDPETLLR	AKDQDILDLVGVLHDPETLLR	4	AKDQDILDLVGVLHDPETLLR4																																	2672.69	29769.8	4664.32	2302.49	7992.55	3683.6	4453.56	14321.4	4333.56	4972.51	6147.04	882.766	3105.37	3618.06	2920.52	1161.65	4824.29	782.597	4790.77	3693.2	3892.72		4385.76	2897.51	3084.97	1764.11	1022.53	2274.91	794.55	1103.52	1106.32	2149.96
Q96AC1	Q96AC1	FERM2_HUMAN	FERMT2	Fermitin family homolog 2	1	AKDQNESLDEEMFYK	AKDQNESLDEEMFYK	3	AKDQNESLDEEMFYK3																												4398.87				4334.68	22657.1		31127.8	11655.4	6370.85	8537.38	20899.9	8236.02	16939.7	9659.33	16184	3400.39	18009.1	8331.44	29756.3	19412.2	22973	11847.9	29522.9	21122.5	13770.1	13938.9	5646.64	7621.78	10419.5	21918.8	10085.1	5744.1	3223.92	12912	9904.75	6596.55
P53041	P53041	PPP5_HUMAN	PPP5C	Serine/threonine-protein phosphatase 5	1	AKDYENAIK	AKDYENAIK	2	AKDYENAIK2																																	6844.17					7550.83						7619.84		8583.33	6024.23	10057.7		6860.78		6873.56	7486.6	11545	8213.27		6845.74	8831.36	6540.67	7719.85	7313.42	7825.02	10243	11558.9
Q8IWW8	Q8IWW8	HOT_HUMAN	ADHFE1	Hydroxyacid-oxoacid transhydrogenase, mitochondrial	1	AKDYNVDHPLVPHGLSVVLTSPAVFTFTAQMFPER	AKDYNVDHPLVPHGLSVVLTSPAVFTFTAQMFPER	4	AKDYNVDHPLVPHGLSVVLTSPAVFTFTAQMFPER4																					9143.77												2717		5116.51	3013.1	2022.52	4018.5	4210.67		2174.81	3350.94		4167.05	2772.67		4488.26		8148.43	4644.74	2891.29	3701.69	5613.81	4082.78	1968.46		3225.21	4469.92		4904.5	2542.88	2531.36	3883.38	2581.59
P26373	P26373	RL13_HUMAN	RPL13	60S ribosomal protein L13	1	AKEAAEQDVEK	AKEAAEQDVEK	2	AKEAAEQDVEK2	3016.1		7105.08			5341.59	27592.5		2392.95	3589.96	2964.38	4206.18	2256.81	7832.8		6675.28		5149.49			2884.22	5556.87	3481.7	3877.63		3728.61	2857.03		3398.34		3355.84	3075.84
Q14204	Q14204	DYHC1_HUMAN	DYNC1H1	Cytoplasmic dynein 1 heavy chain 1	1	AKEALELTDTGLLSGSEER	AKEALELTDTGLLSGSEER	3	AKEALELTDTGLLSGSEER3																																	11538.1		12655.2				5837.96	20958.9			7352.13		6015.2	12343.1	13964.3	7807.26	14384.1	5256.93		10298.2		12650.8					6479.95				5858.11
P15311	P15311	EZRI_HUMAN	EZR	Ezrin	1	AKEAQDDLVK	AKEAQDDLVK	2	AKEAQDDLVK2	29339.4		64885.1	58904.3	24327.3	50670.6	194042		34073.7	44321.3	23543.2	53662.4	44435.1	41112	28446	64673.4		40006	21643.1	22003.1	45410.7	58992.3	56947.2	51964.4	50778.3	44601.5	60651.7	38376.4	40189.8	42118.1	41146.9	41784.7	26172.6		19848.6	9766.9	14235.6	20524.6	14627.4		17280.4	13693.9		25356.6	16345.6	34723.2	11842.7	14822	14333.3	14722.1	15151.7	20349.5	13263	27550.7	23711.1	15072.9	17295.2	20304.4	25600.5	21732.3	24828.8	19477.1	32838	17976.3
P19237	P19237	TNNI1_HUMAN	TNNI1	Troponin I, slow skeletal muscle	1	AKECWEQEHEER	AKEC(UniMod:4)WEQEHEER	3	AKEC(UniMod:4)WEQEHEER3																																	13298.4					5977.13	661.667		2565.92		1619.56	785.29			4326.23				4638.9			2434.84						3695.36	30238.1		1939.79	1521.41
P19237	P19237	TNNI1_HUMAN	TNNI1	Troponin I, slow skeletal muscle	1	AKECWEQEHEER	AKEC(UniMod:4)WEQEHEER	4	AKEC(UniMod:4)WEQEHEER4																																	3198.69								1425.26																				9946.31		1964.93
P17612	P17612;P22694	KAPCA_HUMAN	PRKACA	cAMP-dependent protein kinase catalytic subunit alpha	0	AKEDFLK	AKEDFLK	2	AKEDFLK2																																	24480.9		12929.8		17150	12485.1	12294.6		15216.8	8906.24	9468.97	24220.2	16764.5	26446.2	17218.9	22002.5	12349.2	22822.7	18463.6	10878.4	8224.08	19340.4	13782.6	11791.5	14380.4	16607.1	27149.5	17122.4	27127.8	17568.1	27817.7	26650.9
Q9Y2D5	Q9Y2D5	AKAP2_HUMAN	AKAP2	A-kinase anchor protein 2	1	AKEDIVTEQIDFSAAR	AKEDIVTEQIDFSAAR	2	AKEDIVTEQIDFSAAR2																																	1744.39		3392.85	3746.48	4528.97	7238.27	2181.84		3251.14	3614.5		4241.79		2576.05	2177.91	2932.36	788.216	1696.97	3868	1654.25	3129.01	1082.96	4179.59	3469.42		2610.34	1109.75	3396.47	3671.17	1378.03	2327.03	1981.12
Q6DKJ4	Q6DKJ4	NXN_HUMAN	NXN	Nucleoredoxin	1	AKEEEAPLLFFVAGEDDMTDSLR	AKEEEAPLLFFVAGEDDMTDSLR	3	AKEEEAPLLFFVAGEDDMTDSLR3																																	1846.8		3525.96	2197.32	1275.09	1062.42	1892.02		2973.17			1612.72			2505.19	2155.21	4138.9	2803.56	7585.03	4469.48	2266.31	3314.44	1687.9	1888.5	2868.48	3505.42	1843.84	2360.87	1964.89	3391.23	2416.39	2662.73
Q8IUG5	Q8IUG5	MY18B_HUMAN	MYO18B	Unconventional myosin-XVIIIb	1	AKEEELTTLR	AKEEELTTLR	2	AKEEELTTLR2			5209.85		5970.53	6580.37							5141.23	7897.6		7207.74	4158.8	4980.35	3469.28			5437.9						3388.78			5954.97
P15311	P15311	EZRI_HUMAN	EZR	Ezrin	1	AKEELER	AKEELER	2	AKEELER2	42841.7		65400.3	74241.8			259772		39873.8	62579.1	41106.6	83963.8	14046.6	90233.2	27199.6	104301		58622.7	24877.5		77080.2	67659.8	84856.9	38298.7	69995.5	63895.7	68084.9	27121.3	63460.7		58377.5	17049.7	18794.8		23568.7						17341.5						6240.34					8991.58		20474.4			13960.6	13418.2				11719.9
Q14203	Q14203	DCTN1_HUMAN	DCTN1	Dynactin subunit 1	1	AKEEQQDDTVYMGK	AKEEQQDDTVYMGK	3	AKEEQQDDTVYMGK3																																			894.642			1387.37			804.547	1283.5						927.907			1114.15		1849.75		1517.77					549.646				843.211
Q9UPN3	Q9UPN3;O94854	MACF1_HUMAN	MACF1	Microtubule-actin cross-linking factor 1, isoforms 1/2/3/4/5	1	AKEETYNQLLDK	AKEETYNQLLDK	2	AKEETYNQLLDK2																																						584.35										566.466					523.057		507.951									844.436
Q13310	P11940;Q13310	PABP4_HUMAN	PABPC4	Polyadenylate-binding protein 4	0	AKEFTNVYIK	AKEFTNVYIK	2	AKEFTNVYIK2						6065.58							5848.48	6811.44	7081.76			7231.22			5314.93								3688.22				6461.89		26461.9	5030.3	11892.9	4261.57	18194.4	25542.4	3599.02	10375.5		39217.2	16152.5	24504.6	17693.5	14916	12203.4	31876.2	12032.1	20202.3	19882	17344.1	23494.3	14647.6	3900.5	26886.4	27021.1	40658.7	53983.5	26733.6	34060.3	31229.4
Q13310	P11940;Q13310	PABP4_HUMAN	PABPC4	Polyadenylate-binding protein 4	0	AKEFTNVYIK	AKEFTNVYIK	3	AKEFTNVYIK3																																			3735.82									1685.67	3597.72	2444.1	2252.78	1039.03		2562.92			1575.09		1420.7			1646.73		2768.52	1772.59	2738.75	3096.99	1358.85
Q7Z4S6	Q7Z4S6	KI21A_HUMAN	KIF21A	Kinesin-like protein KIF21A	1	AKEGISINCGLLALGNVISALGDK	AKEGISINC(UniMod:4)GLLALGNVISALGDK	3	AKEGISINC(UniMod:4)GLLALGNVISALGDK3																																	4023.7		6564.28	2240.05		2856.35	2989.55		1927.46	3678.01		2521.77	3879.46	6061.65	5570.38	2847.98	1810.85	2898.54	2172.3	4652.45	6206.71	3324.46	3835.74		3666.09	4072.12	2221.28	4111.55	3539.52	2867.01	3825.54	3293.73
P37840	P37840	SYUA_HUMAN	SNCA	Alpha-synuclein	1	AKEGVVAAAEK	AKEGVVAAAEK	2	AKEGVVAAAEK2						12635.8			9780.83		10189.2			17349.3																			4154.18	64488.4		3469.89	11883.3							3265.44		5695.2	3459.95	4279.42						1951.32		2946.45			2961.53	7979.1	3584.89		3728.97
Q8WZ42	Q8WZ42	TITIN_HUMAN	TTN	Titin	1	AKEIAAPELEPLHLR	AKEIAAPELEPLHLR	2	AKEIAAPELEPLHLR2	32980.2	26260.4	30182.1	78993.4	28175.6	10249.3			46254.6	34404.4	21436.7	57060	27494.9	44326.6	19276.9	91945.3	12037.9	63059.5	33459.4	12930.7	18768.7	15969.2	165674	231362	29674	109521	21414.6	41909.7	24585.1	8524.63	14383	45135.7
Q8WZ42	Q8WZ42	TITIN_HUMAN	TTN	Titin	1	AKEIAAPELEPLHLR	AKEIAAPELEPLHLR	3	AKEIAAPELEPLHLR3	1160000	1960000	1260000		1140000	561994		3010000		1480000	1110000	1720000	999143	1210000	1290000	1110000	1530000	1830000	1630000	1770000	981943	2400000	1440000	1960000	1320000	1600000	1240000	1520000	1510000	1290000	2050000	951143	13768.4		36118.5	18535.1	45757.4	17262.2	14051.1		10581.9	22561.6	13521.4	20650.2	57590.5	32836.4	32744.9	19376.3	31459.7	49931	1816.24	16510.2	17860.8	7522.07	24555.3	6687.97	2845.31	13752.6	75655.3	16427.1	7731.27	21532.9	19572.4	39894.3
Q8WZ42	Q8WZ42	TITIN_HUMAN	TTN	Titin	1	AKEIAAPELEPLHLR	AKEIAAPELEPLHLR	4	AKEIAAPELEPLHLR4	486912	803853	938542		744194	299625		936625		564883	503428	702474	502468	865905	652773		928699	947762	967800	682994	392308	998507	494930	947610			773967	803500	700319	482528	861681	785858	4123.05		14451.3		17529.6	1684.11	4165.6			6034.39	3499.11	6985.13	19727.8	13291.4	14407.4	5921.93	11408.4	11483.4		8631.96							26554.6	3882.8			6253.82
Q00796	Q00796	DHSO_HUMAN	SORD	Sorbitol dehydrogenase	1	AKEIGADLVLQISK	AKEIGADLVLQISK	3	AKEIGADLVLQISK3																																	3162.93		4280.3		2032.75		4599.2			1492.55	1810.84		5874.89	4211.77	4730.7	5506.8	4348.96	3146.66	3434.93	7004.64		2450.78	1300.49				2794.52			3824.84
P38606	P38606	VATA_HUMAN	ATP6V1A	V-type proton ATPase catalytic subunit A	1	AKEILQEEEDLAEIVQLVGK	AKEILQEEEDLAEIVQLVGK	3	AKEILQEEEDLAEIVQLVGK3		10454.7		9115.7	7790.92	12077.9			8048.38	11709.9			26793.8	5011.97					9364.03				6750.74	2397.71			15025.5	14619.5	9673.11			21931.8	32024.9	40268.1	44935.8	24795	24447.4	34800.7	42861.6	129596	31952.9	41615	38616.4	19176.3	60084.2	51450	36914.1	34423.9	43936.1	24207.3	27403.3	37580.3	36973.9	23296.4	31864.5	21535.8	23398.9	31558.2	23521.5	19679.3	21170.9	33644.9	33638.4	27902.1
P31948	P31948	STIP1_HUMAN	STIP1	Stress-induced-phosphoprotein 1	1	AKELDPTNMTYITNQAAVYFEK	AKELDPTNMTYITNQAAVYFEK	3	AKELDPTNMTYITNQAAVYFEK3																																	5812.38		8159.91	8111.37	4632.94		6278.91		6979.82		5618.65	9970.51	5571.97	4396.31	5724.46	6802.75	4787.18	6558.79	5961.2	4162.46		3968.21	3586.72	4785.11	6560.31	7243.55	6272.41	6042.91	6485.09	3539.59	5344.79	3825.38
P00325	P00325;P00326;P07327	ADH1B_HUMAN	ADH1B	All-trans-retinol dehydrogenase [NAD(+)] ADH1B	0	AKELGATECINPQDYK	AKELGATEC(UniMod:4)INPQDYK	2	AKELGATEC(UniMod:4)INPQDYK2																																			1074.55	1515.66	1814.73	1681.01	609.414		1746.83	1029.72		1116.11				1037.92			1572.96		1916.32		1188.15	2642.67	1712.43	1374.6			1152.1			1086.54
P00325	P00325;P00326;P07327	ADH1B_HUMAN	ADH1B	All-trans-retinol dehydrogenase [NAD(+)] ADH1B	0	AKELGATECINPQDYK	AKELGATEC(UniMod:4)INPQDYK	3	AKELGATEC(UniMod:4)INPQDYK3																																	20548.2	6085.58	48386	27380.7	31997.8	26285.1	34484.5	28542.4	35678.8	20183.4	45773.4	7742.74	29333.6	10230.9	27244.2	36603.1	24871.2	8668.42	26100.4	24749.2	27190.4	6095.41	20486.3	31601.1	34192.6	32669.1	10049	18471.3	16214.9	19178	5693.98	5465.94
Q99613	Q99613;B5ME19	EIF3C_HUMAN	EIF3C	Eukaryotic translation initiation factor 3 subunit C	0	AKELLGQGLLLR	AKELLGQGLLLR	2	AKELLGQGLLLR2			11297.2		13840.1	13200.1				36430.3	23569.4		12551.5	15072.3		11319.8		6920.58									12055.6	19001.3	12670.6			15897.5	4067.52		4789.48				3578.83		2423.22			7237.57	8973.05	9999.41	7663.59	9518.74	2178.55	4427.35	3242.05	3474.85	12705.6	4104.33	12097	7270.36	2126.18	5976.23		7892.42	20183.1	8663.57	6676.99	5016.68
Q99613	Q99613;B5ME19	EIF3C_HUMAN	EIF3C	Eukaryotic translation initiation factor 3 subunit C	0	AKELLGQGLLLR	AKELLGQGLLLR	3	AKELLGQGLLLR3			12820.9		16071.3					30113.8	18123.8		16412.4	12946.5		10849.5											19806.8		11843.7				3920.9		6342.09	642.689					1002.1			1842.66	8018.83	6302.65	8638.96	6364.87			2030.8	4458.91	1478.38	4527.17			682.103	3711.51	4868.2	2409.88	1303.27	5201.92		1775.54
P45379	P45379	TNNT2_HUMAN	TNNT2	Troponin T, cardiac muscle	1	AKELWQSIYNLEAEK	AKELWQSIYNLEAEK	2	AKELWQSIYNLEAEK2																																	16177	8048.55	34026.8	60871.2	35656.1	37183.5	24465.5		30104.3	85573.5	15483.7	79101.7	27314.4	14709.1	34231	35104	44647.3	58818.9	80789.4	49952.9	66525.3	22727	60944.6	58759.5	47015.5	75691	57756.1	92476.7	103291	60636.5	33363.9	74128
P45379	P45379	TNNT2_HUMAN	TNNT2	Troponin T, cardiac muscle	1	AKELWQSIYNLEAEK	AKELWQSIYNLEAEK	3	AKELWQSIYNLEAEK3													8836.41																			5669.46	215844	110381	458885	229249	222934	167786	274574	7425.18	202326	344333	230572	298495	226168	116834	392122	247400	537798	458643	546758	626204	399902	265819	355543	140265	379623	489381	385507	220426	253203	540168	344396	368262
Q86VN1	Q86VN1	VPS36_HUMAN	VPS36	Vacuolar protein-sorting-associated protein 36	1	AKEMVELSK	AKEMVELSK	2	AKEMVELSK2																																		11914.6	3410.41			3371.63	2560.98		2916.71	4645.7		3009.97		5099.1		2998.79	2912.51	4360.11	3252.08		5581.2	2631.86	3843.15		1690.45	5082.56	3532.26	3928.43	3328.65	3919.16	4042.52	4189.69
P49756	P49756	RBM25_HUMAN	RBM25	RNA-binding protein 25	1	AKENDENCGPTTTVFVGNISEK	AKENDENC(UniMod:4)GPTTTVFVGNISEK	3	AKENDENC(UniMod:4)GPTTTVFVGNISEK3																																			905.823		1084.38	1254.54							1517.79					1717			1346.45	644.765	1381.51	839.299			579.42	1782.19	2007.01		1350.89
Q8WZ42	Q8WZ42	TITIN_HUMAN	TTN	Titin	1	AKEQETILR	AKEQETILR	2	AKEQETILR2	620483	443319	750247	561149	737948	959692	491617		579632	873142	852279	530885	1130000	1650000	781963	966625	612533	889902	1000000	842593	1300000	2230000	1620000	1060000	759686	865906	826921	756854	930387	852431	1090000	1080000	12035.6	3549.45	36928.1	13827.7	45323.7	9901.61	17807.7		12826.2	28561.8	17264.1	52071.7	23820.9	31785.9	33060.1	20717.5	17417.4	53737.6	21585.6	23530.1	25468.5	16646	16202.3	12007.6	21988.1	24285.7	88694.3	52936.9	33987.5	64836.5	42286.3	38400.5
P19429	P19429	TNNI3_HUMAN	TNNI3	Troponin I, cardiac muscle	1	AKESLDLR	AKESLDLR	2	AKESLDLR2	706299	527770	866263	598174	876468	2090000	199860		1050000	2090000	1690000	538585	2160000	1850000	757099	1880000	1030000	699360	1100000	817019	1720000	843018	1490000	857954	1030000	1410000	743275	724575	636028	1050000	792061	1840000	186995	67238.4	463253	42334.5	157661	139728	275076		23538.6	51088.1	17445.1	806681	192229	549477	518395	266871	319890	1440000	423757	921767	621439	1190000	941646	214038	63539	973615	880663	1280000	963213	538829	1190000	486276
Q13451	Q13451	FKBP5_HUMAN	FKBP5	Peptidyl-prolyl cis-trans isomerase FKBP5	1	AKESWEMDTK	AKESWEMDTK	2	AKESWEMDTK2																																	4000.38		6884.05	2288.77		3914.24			3533.42	2466.31		3083.17		4167.68	2386.7	4004.99	3796.26	5427.98	6331.93	5372.88	9565.09	3800.14	11816.6	1956.98	5091.88	3558.91	4065.67	6807.48	5766.61	3542.81	3791.73	5942.06
Q00765	Q00765	REEP5_HUMAN	REEP5	Receptor expression-enhancing protein 5	1	AKETADAITK	AKETADAITK	2	AKETADAITK2	17794.5		13923.7	11788.3	14053.1	18180.9			17726.6	22330.5	17756.1		19027.8	31390.1		24821.5		8229.12	6612.5		25484.1	18838.2	22997.3	13057.3	19303.6	19336.6	9124.68		11662.6		16509.1	20736.3	3410.74		2757.88						3478.1			2041.77		2795.36		1299.49															1585.59
Q8WZ42	Q8WZ42	TITIN_HUMAN	TTN	Titin	1	AKEVTWYK	AKEVTWYK	2	AKEVTWYK2																																			12344	1849.45	9969.24		4301.23			6255.06		21720.6	9246.92	7707.51	10373.4	10059.5		23650.8	5333.86	6936.13	9295.86	3704.76	4798.92	2571.51		10242.7	53151.5	23229.2	11961	37667.1	17091.1	18277.3
Q8N3L3	Q8N3L3	TXLNB_HUMAN	TXLNB	Beta-taxilin	1	AKEYECFVMK	AKEYEC(UniMod:4)FVMK	2	AKEYEC(UniMod:4)FVMK2																																	3327.87		9178.38	3893.89	4375.37	2561.99	3110.25					11319.4	2627.45	5725.9	4041.53	6393.27		5309.12	4120.27	6333.19	8163.7	9795.33	5385.57	4278.85		8625.05	7460.47	11626.9	9473.75	8172.68	7220.13	6143.31
Q9H446	Q9H446	RWDD1_HUMAN	RWDD1	RWD domain-containing protein 1	1	AKFDAELLEIK	AKFDAELLEIK	2	AKFDAELLEIK2																																			7061.09			3035.38	3759.1					14480.1	3430.64	6592.69	8886.31	9631.97	2932.93	8504.36	7790.36	8683.83	17638.9	8143.37	21546	7587.61		13856.9	11103.8	16738.6	16113.4	9519.12	9317.46	14623.5
Q9UBC2	Q9UBC2	EP15R_HUMAN	EPS15L1	Epidermal growth factor receptor substrate 15-like 1	1	AKFDGIFESLLPINGLLSGDK	AKFDGIFESLLPINGLLSGDK	3	AKFDGIFESLLPINGLLSGDK3																																	18568	18349.5	20587.5	15008.1	5917.94	17395.3	15200		15578.3	10981.9	16002.7	16273.5	6747.59	1960.31	18115.2	12623.3	15775	13586.5	14769.5	13123.1	14476	10347.8	14530.9	19747.7	21738.7	21511.1	14291.4	25165.2	15236.1	12706.9	13171.3	9462.36
Q86TP1	Q86TP1	PRUN1_HUMAN	PRUNE1	Exopolyphosphatase PRUNE1	1	AKFDVSGLTTEQMLR	AKFDVSGLTTEQMLR	3	AKFDVSGLTTEQMLR3																																			6153.37										4281.5	6021.23	7953.82			5754.6		6174.48	2991.77	8139.44				10041				9218.45	6599.06
P11021	P11021	BIP_HUMAN	HSPA5	Endoplasmic reticulum chaperone BiP	1	AKFEELNMDLFR	AKFEELNMDLFR	2	AKFEELNMDLFR2	23080.7	24162.5	14424.2	16407.1	19830.6	11363.7			22602.9	27744.8	11691.7	17806	16930.6					18448.2	16928.7				18377.8	18763.2	9199.95		39623.2	39746.4	21359	7063.49	18727.1	24877.9	12704.9	14331.5	47876.1	20735.1	12010.2	9441.17	17959.9	12089.7	13452.9	8676.52	6005.02	76211.2	17541	33931.3	34187.6	63635.3	17016	65995.4	19799.5	38044	69154.1	67080.3	57439.9	28817.8	19582.9	80893.9	78894.2	87921.4	102917	68272.8	113411	65501.4
P11021	P11021	BIP_HUMAN	HSPA5	Endoplasmic reticulum chaperone BiP	1	AKFEELNMDLFR	AKFEELNMDLFR	3	AKFEELNMDLFR3	23642.4	28760.9	24789.5	24757.4	31245.9	15104.7			34446.8	32147.3	26652.2	21839	18823.5		17421.3			20770.5	28114.8		8893.6	16395.2	17512.3	17637.3	20867.8	11435.6	35607.5	29968.6	28017.1	12323.1	31092.4	30298.7	16349.1	21417.4	67732.7	14818.1	16531.4	9119.17	25137.9	7996.63	12297.6	11990.5	7361.42	132262	19536.7	48572.8	47421.8	70378.8	22719.4	77972.5	27153.9	55712.3	66662	70722.7	63695.4	10018.3	23868.4	89917.9	112857	130837	166294	73025.9	136728	87735
P08238	P08238;Q58FF8	HS90B_HUMAN	HSP90AB1	Heat shock protein HSP 90-beta	0	AKFENLCK	AKFENLC(UniMod:4)K	2	AKFENLC(UniMod:4)K2																																			22373.1									44911.5		50018.9	23623.2	43492		34404.7		27232.7	30980.7	44969.5	33036.4			23440.6	52684.1	27211	60849.8	47036	50638.6	57613.6
P14317	P14317	HCLS1_HUMAN	HCLS1	Hematopoietic lineage cell-specific protein	1	AKFESMAEEK	AKFESMAEEK	2	AKFESMAEEK2																																		6689.99	4182.35						1124.97			2553.59			3682.79	2256.83		3096.19	1954.59	3299.27			3242.29			3309.73	2169.69	3786.01	2977.66	2481.01	1990.65	1592.88
P35241	P35241	RADI_HUMAN	RDX	Radixin	1	AKFFPEDVSEELIQEITQR	AKFFPEDVSEELIQEITQR	3	AKFFPEDVSEELIQEITQR3																																	43111.1	7541.45	32920.2	29340.5	23716.8	65760.9	40756.7	48180.8	8945.18	47270.5	22517.1	40031.7	16428.4	9574.27	31292.2	24518.6	26778.8	23857.8	19268.3	30290.2	69408.7	19243.8	38187.9	26602	12064.1	30825.9	19396.8	46081.6	30119.7	21559.5	11479.8	22929.3
P36959	P36959	GMPR1_HUMAN	GMPR	GMP reductase 1	1	AKFPEHTIMAGNVVTGEMVEELILSGADIIK	AKFPEHTIMAGNVVTGEMVEELILSGADIIK	3	AKFPEHTIMAGNVVTGEMVEELILSGADIIK3																																	9244.22	16071.2	10090.8	21652.3	15305.8	15708.7	11266.7	9649.48	13003.5	15537.5	8753.08	14992.2	8454.03	6420.63	8900.37	12171	9298.5	10377.1	14116.7	14152.6	9822.12	13887.3	11326.9	6159.09	14298.6	6360.19	11452.7	10943.4	7736.02	6650.06	8985.62	9165.71
P36959	P36959	GMPR1_HUMAN	GMPR	GMP reductase 1	1	AKFPEHTIMAGNVVTGEMVEELILSGADIIK	AKFPEHTIMAGNVVTGEMVEELILSGADIIK	4	AKFPEHTIMAGNVVTGEMVEELILSGADIIK4																																	55183.1	125153	62280.1	113945	76059.2	81158.8	64790.3	26055.9	84948.1	63172.5	38945.1	68908	32642.1	24619.2	54888.4	49397.2	32684.3	40996.7	76306.3	77947.2	53618.7	80277.8	51969.6	19038.8	78167.4	18263	47564.1	51238.8	46303.8	43379.3	39201.8	47557.5
P15311	P15311	EZRI_HUMAN	EZR	Ezrin	1	AKFYPEDVAEELIQDITQK	AKFYPEDVAEELIQDITQK	2	AKFYPEDVAEELIQDITQK2																																	1639.63		2931.13	3222.06	4089.88	10718.9	2027.09			8727.32		13325	5951.93	8872.46	2498.14	5540.4		3861.25	1628.37		13498.4		7625.49	2805.29		5310.52	4514.11	11950.1	6990.03	2460.73	4142.39	4273.72
P15311	P15311	EZRI_HUMAN	EZR	Ezrin	1	AKFYPEDVAEELIQDITQK	AKFYPEDVAEELIQDITQK	3	AKFYPEDVAEELIQDITQK3			7056.52						6387.82	9436.01			7056.14				10760.2	7257.76	4206.12				8107.81				12806.9	19668.2	8031			6908.78	195588	12182.1	284677	107700	73680.4	145176	200441	53953.5	42208.3	94693.1	102548	24607.3	124888	257704	153140	124401	220132	95152.4	51198.3	203119	139349	126792	79960.8	49078.2	48745	104143	118602	47110.3	93600.3	124917	248249	66267.7
P26038	P26038	MOES_HUMAN	MSN	Moesin	1	AKFYPEDVSEELIQDITQR	AKFYPEDVSEELIQDITQR	3	AKFYPEDVSEELIQDITQR3		31702.1		11095.9	9941.77				10725	11698.6	18022.2		13548.2			7012.06			7892.69		6175.03		6443.21	4514.82				9246.14	4622.68			9317.88	32481.6	14422	192120	160256	74110.1	133440	183801	332323	88749.5	78376	36548	160846	95606.3	86711.1	131968	85559.2	68856.3	41311.3	53240.1	63466.4	101136	58839.4	79621.7	43505.3	53422.2	109297	65740.4	106477	62218.6	48363.8	67089.9	49174.7
Q09666	Q09666	AHNK_HUMAN	AHNAK	Neuroblast differentiation-associated protein AHNAK	1	AKGEVDVDVPK	AKGEVDVDVPK	2	AKGEVDVDVPK2																								5019.79											4106.8	3322.14	3473.47	2000.9	1937.66		5398.62	2807.38	4549.6	3739.05			3554.97			4473.83	5613.44		2726.2			2718.54	2083.49	3168.32		4662.72	5451.29
O75390	O75390	CISY_HUMAN	CS	Citrate synthase, mitochondrial	1	AKGGEEPLPEGLFWLLVTGHIPTEEQVSWLSK	AKGGEEPLPEGLFWLLVTGHIPTEEQVSWLSK	3	AKGGEEPLPEGLFWLLVTGHIPTEEQVSWLSK3																																	4360.77		7927.43	6769.72	9360.22	8126.68			3068.89	10020.4		11760.7	12760.3	17486.8	8771.12	12808.3	7787.35	8067.82	5464.02	11654.7	9389.77	8145.02	9857.48				13093.9	12171.2	9041.04	9437.69	12965.9	12261.9
O75390	O75390	CISY_HUMAN	CS	Citrate synthase, mitochondrial	1	AKGGEEPLPEGLFWLLVTGHIPTEEQVSWLSK	AKGGEEPLPEGLFWLLVTGHIPTEEQVSWLSK	4	AKGGEEPLPEGLFWLLVTGHIPTEEQVSWLSK4																																	38863.4		38552.2	48855.3	36835.3	29784.6	38925.3		21759.6	47092.7	17401	38873.5	45891.8	50625.8	49861.3	35553.1	21801.5	32243.9	32228.7	60666.8	30637.7	33866.2	46745.6	26626.5	27554.8	46053.8	41105.6	36653.6	24678.1	50858.2	36711.3	44861.4
P52209	P52209	6PGD_HUMAN	PGD	6-phosphogluconate dehydrogenase, decarboxylating	1	AKGILFVGSGVSGGEEGAR	AKGILFVGSGVSGGEEGAR	3	AKGILFVGSGVSGGEEGAR3																																								44501						14486.5
O75891	O75891	AL1L1_HUMAN	ALDH1L1	Cytosolic 10-formyltetrahydrofolate dehydrogenase	1	AKGQALPDVVAK	AKGQALPDVVAK	2	AKGQALPDVVAK2																														7524.17			1158.51		1112.21			855.645							1213.31	3284.56	450.16	408.015	1000.8			549.533	739.251	1413.58	1324.39	455.182	885.098			818.452				1351.8
P10636	P10636	TAU_HUMAN	MAPT	Microtubule-associated protein tau	1	AKGQDAPLEFTFHVEITPNVQK	AKGQDAPLEFTFHVEITPNVQK	3	AKGQDAPLEFTFHVEITPNVQK3																																			1520.65	917.8		772.498			886.344	1447.92		1356.34	1030.02		681.029	1390.86		1259.53	1240.51	4401.08	2037.12	913.45	2361.91	1215.11		613.628		891.47	1042.12	1028.43		1184.55
P10636	P10636	TAU_HUMAN	MAPT	Microtubule-associated protein tau	1	AKGQDAPLEFTFHVEITPNVQK	AKGQDAPLEFTFHVEITPNVQK	4	AKGQDAPLEFTFHVEITPNVQK4																																	2783.97		19175.8	2782.49	4578.66	3010.61			3405.18	7641.14	2392.64	5266.35	8255.59		6859.85	6073.48	4094.39	4384.43	4792.96	14094.4	4999.44	7116.1	5873.08						3983.11	6084		5205.14
P30044	P30044	PRDX5_HUMAN	PRDX5	Peroxiredoxin-5, mitochondrial	1	AKGVQVVACLSVNDAFVTGEWGR	AKGVQVVAC(UniMod:4)LSVNDAFVTGEWGR	3	AKGVQVVAC(UniMod:4)LSVNDAFVTGEWGR3																																	2813.45		5254.37		1544.31	3062.7	5667.55	26171.7		1470.21		3757.1	7137.04	11612.3	5928.65	4641.16			1786.63	2539.61	2363.78		4637.74			2896.41	4762.21	2549.3		4044.51	2596.62	2225.62
P04080	P04080	CYTB_HUMAN	CSTB	Cystatin-B	1	AKHDELTYF	AKHDELTYF	2	AKHDELTYF2	17134.9		44918.1	137253	67399.7	69815.9			59103.3	35921.6	29365.1		49569.4	67589.7	66403	44362.5	51898.5	70868.9	49607.2	49560.4	54570		51363	57437.1		31675.2	57973.3	52149.4	43179.6		42115.3	54811.2	15251.4	28281.3	10240.1	15972.5	9108.13	11462.1	13600.1		42620.2	8499.67	13237				12269.5	12003.9	26837	13253.5	20169.5	18164.5	13625.1	15577.8	10919	56405.7	58878.9	20517.9	15154.6		16226.5	20922.3	9292.05	17188.2
Q9NXA8	Q9NXA8	SIR5_HUMAN	SIRT5	NAD-dependent protein deacylase sirtuin-5, mitochondrial	1	AKHIVIISGAGVSAESGVPTFR	AKHIVIISGAGVSAESGVPTFR	3	AKHIVIISGAGVSAESGVPTFR3																																													1903.16	4750.56
Q13683	Q13683	ITA7_HUMAN	ITGA7	Integrin alpha-7	1	AKHPEATVPQYHAVK	AKHPEATVPQYHAVK	3	AKHPEATVPQYHAVK3														6732.7
P61421	P61421	VA0D1_HUMAN	ATP6V0D1	V-type proton ATPase subunit d 1	1	AKIDNYIPIF	AKIDNYIPIF	2	AKIDNYIPIF2	37832.5	41214.4	18814.3	15600.3	22014.6	19003.7			27061.3	31187.8	24248.3	19556.6	25791.1	10910.7		17987.8	16827	21686.5	25951.8	16376	17155	13435	31036	27294.5	31631.4	27216.5	30241.1	23501.9	30210.3	23681.1	22602.7	18484
P06727	P06727	APOA4_HUMAN	APOA4	Apolipoprotein A-IV	1	AKIDQNVEELK	AKIDQNVEELK	2	AKIDQNVEELK2																																14685.7	1057.82	7274.1	1531.31		1241.92					2852.87										3127.56	2655.67							897.08
P24666	P24666	PPAC_HUMAN	ACP1	Low molecular weight phosphotyrosine protein phosphatase	1	AKIELLGSYDPQK	AKIELLGSYDPQK	2	AKIELLGSYDPQK2																																	3867.79	15664.8	26478.4	2121.81	9086.67	7771.21	17463.7		2619.58	4734.9	2990.39	14573.7	32353.7	24125.4	24943.1	22186.7	11264.7	19393.4	18949.2	21955.9	20518.8	15732.1	20962.7	7315.66	2762.52	23518.5	15806.4	12402.6	12291.8	16766.1	15109.7	19178.1
P24666	P24666	PPAC_HUMAN	ACP1	Low molecular weight phosphotyrosine protein phosphatase	1	AKIELLGSYDPQK	AKIELLGSYDPQK	3	AKIELLGSYDPQK3																																		3163.53	17948.4		2086.23		12313.3						9360.23	5282.32	19298.4	4054.36	10447.4	8733.24		16930.3		11569					3102.31			7460.11	7258.7
P07093	P07093	GDN_HUMAN	SERPINE2	Glia-derived nexin	1	AKIEVSEDGTK	AKIEVSEDGTK	2	AKIEVSEDGTK2			13351.5	10418.5	23258.4	9900.55			6104.13	6763.43	16585.1		26251.3	9737.41	11985.9	9989.53								5690											2738.9			3109.3				1921.94		1838.94	4022.27		5538.37				1567.14
O94973	O94973	AP2A2_HUMAN	AP2A2	AP-2 complex subunit alpha-2	1	AKIIGFGSALLEEVDPNPANFVGAGIIHTK	AKIIGFGSALLEEVDPNPANFVGAGIIHTK	4	AKIIGFGSALLEEVDPNPANFVGAGIIHTK4																																								5961.83
P07814	P07814	SYEP_HUMAN	EPRS1	Bifunctional glutamate/proline--tRNA ligase	1	AKINEAVECLLSLK	AKINEAVEC(UniMod:4)LLSLK	3	AKINEAVEC(UniMod:4)LLSLK3																																			1663.35			1169.69						2209.98	1730	5433.83	1385.69						1868.48		1834.98					1847.51
O75298	O75298	RTN2_HUMAN	RTN2	Reticulon-2	1	AKIPGTGALASAAAAVSGSK	AKIPGTGALASAAAAVSGSK	3	AKIPGTGALASAAAAVSGSK3	7667.4		16192.5	12025.9	7022.34	7078.7			16047.5	27261.8	10425.2	15761.1	8116.02	13780.4		9407.47	10572	13524.5	25174.4	9001.89	10371		10864.1	13334.3	12046.1	9533.25	13555		12172.4		8987.96	16894.6										6265.87
P63104	P27348;P31946;P31947;P63104	1433Z_HUMAN	YWHAZ	14-3-3 protein zeta/delta	0	AKLAEQAER	AKLAEQAER	2	AKLAEQAER2	24526.6	29906.4	23896	35186.7	21665.8	32097.1			41342.2	29654.4	45342.9	19636.9	32258.6	40346.3		36816.8		17947	16090.8		21875.9	23264.8	25821.9	29852.8	26281.7	20370.2	21607.1	14841.5	17367.8		15782.6	21384.5	2174.18				3818.8		5614.55			1020.01		6561.84	4861.13	11168.1		4031.34											3148.89		1205.93		8827.67
Q7Z406	Q7Z406	MYH14_HUMAN	MYH14	Myosin-14	1	AKLALGSR	AKLALGSR	2	AKLALGSR2				40454.1		45734.5			33179.4	48225.6		32538.3	43275			50532.2						50224.4	56011.7				27283.3		42069.3			46878.8
Q13813	Q13813	SPTN1_HUMAN	SPTAN1	Spectrin alpha chain, non-erythrocytic 1	1	AKLDENSAFLQFNWK	AKLDENSAFLQFNWK	2	AKLDENSAFLQFNWK2																																			1913.28	2529.54		1861.56	2508.88		2765.67			2375.83			1709.46			1473.35	2754.71	1432.8	2171.48		2491.94	3438.77		4385.39		2655.56	3265.81	1524.62
Q13813	Q13813	SPTN1_HUMAN	SPTAN1	Spectrin alpha chain, non-erythrocytic 1	1	AKLDENSAFLQFNWK	AKLDENSAFLQFNWK	3	AKLDENSAFLQFNWK3																																	4529.82		8962.32	2434.17		2512.5	7547.26		2292.46		5109.71	2240.45	3613.35	630.788	8592.54	4908.29	5830.57	8414.39	2211.43	11262.7	2568.03	8270.06	1309.3		2076.43	4171.45	4573.74		2595.22	7037.38	5876.8	2816.85
Q15111	Q15111	PLCL1_HUMAN	PLCL1	Inactive phospholipase C-like protein 1	1	AKLDISAIK	AKLDISAIK	2	AKLDISAIK2																																			8394.62									10569.9	2226.12	3729.36	6081.77	5885.97		9452.72		6806.55	10563.5	11777.5	8450.09	2838.77	2287.67	9176.67	9913.74	9650.47	6787.88	11461.2	12994.8	11451.3
P80303	P80303	NUCB2_HUMAN	NUCB2	Nucleobindin-2	1	AKLDSLQDIGMDHQALLK	AKLDSLQDIGMDHQALLK	3	AKLDSLQDIGMDHQALLK3																																			5218.55	5195.79		5355.8				3943.83													3184.1	3389
Q9UBE0	Q9UBE0	SAE1_HUMAN	SAE1	SUMO-activating enzyme subunit 1	1	AKLDSSETTMVK	AKLDSSETTMVK	2	AKLDSSETTMVK2																																	1104.17		3080.97		1690.4	1207.46	1857.95			1038.67		3359.63			3058.38	4834.14		2387.57	1987.06		4399.06	2030.79	4713.35	2235.31		3279.68	2398.82	3148.76	4416.93	2746.84	3185.6	3434.65
Q14315	Q14315	FLNC_HUMAN	FLNC	Filamin-C	1	AKLDVQFAGTAK	AKLDVQFAGTAK	2	AKLDVQFAGTAK2	12493.2	44951.2	155956	142954	173470	92745.2		159233	92297.3	27204.6	61647.8	67470.4	67956.1	251740	206352	30754.2	173665	87565.3	122658	167536	150105	52253.5	27609.5	54797.3			33129.9	97992.9	65280.8		74251.8	128109	12251		48912.7	19270.9	15675.2	7558.49	21836.1		13093.9	4848.24	9499.58	22906.8	15556	12911	40284.8	35558.7	22366.9	25195	17418.7	26300.2	47121.3	24275.6	21440.8	9069.28	8630.41	12342.5	12201.6	24770.6	21370.7	16669.7	11301.6	15694
Q14315	Q14315	FLNC_HUMAN	FLNC	Filamin-C	1	AKLDVQFAGTAK	AKLDVQFAGTAK	3	AKLDVQFAGTAK3			19202.8		15276.8									7640.46	10127.4		27043.2			14279.9	16087.3														3904.14														4665.93
O95202	O95202	LETM1_HUMAN	LETM1	Mitochondrial proton/calcium exchanger protein	1	AKLEATLQEEAAIQQEHR	AKLEATLQEEAAIQQEHR	3	AKLEATLQEEAAIQQEHR3		37209.9	47717.5		43496.2								20774.2	41724	60049.6		27695	29958.6	25563.8	38372.8	21958.6						18266.4	25481.6	23706.6		31385	26374.4		7685.92																					5945.48				3240.65	5582.71
O00410	O00410	IPO5_HUMAN	IPO5	Importin-5	1	AKLEEHFK	AKLEEHFK	2	AKLEEHFK2																																	2994.8		2657.75		2232.54											3891.92		2546.43		3945.62	3936.59	2434.1	3085.73				2024.85	2018.01	2795.4	2751.3		4210.12
P02649	P02649	APOE_HUMAN	APOE	Apolipoprotein E	1	AKLEEQAQQIR	AKLEEQAQQIR	2	AKLEEQAQQIR2														1129.39																			2536.89	4390.89	3792.64	640.844	6614.96	1709.88	2625.6	2297.47	1044.61	4208.66	3037.74	3795.57	3695.12	9038.04	3775.17	1865.17	4383.12	1931.44	1263.11		1906.97	1405.47	3424.57	1708.61	1077.16	1155.66	1300.97	2300.34	2131.15	1630.21	2701.81	1318.27
P54289	P54289	CA2D1_HUMAN	CACNA2D1	Voltage-dependent calcium channel subunit alpha-2/delta-1	1	AKLEETITQAR	AKLEETITQAR	2	AKLEETITQAR2									4698.13				3490.98	7831.72							3524.03												1614.55		1309.1		2129.91	3493.84	3153.35		1339.64	1716.34		6537.07	4340.59	4107.77	2087.15	3183.74	3127.48	1926.65		1776.59	2937.18	2289.53	2449	2135.35		2221.67		2454.96	2097.98	1319.43
Q8WZ42	Q8WZ42	TITIN_HUMAN	TTN	Titin	1	AKLELAAAPK	AKLELAAAPK	2	AKLELAAAPK2	1340000	1180000	1080000	739622	1000000	1220000	472805		765978	1190000	994351	771174	1230000	1470000	1250000	787382	1650000	1430000	879850	1500000	1140000	3220000	1970000	2240000	1300000	1320000	920090	1150000	1010000	973454	1520000	1520000		4847.84	5075.17		2291.57	1165.39	1339.97					4241.18					29710	11083.2	2205.86	2223.52	2564.14		3152.74	3986.35		11611.7	8927.89	5575.27	7671.11	3642.61	3410.95	3994.53
Q15149	Q15149	PLEC_HUMAN	PLEC	Plectin	1	AKLEQLFQDEVAK	AKLEQLFQDEVAK	2	AKLEQLFQDEVAK2	35472.4		19933.5		17596.6	19042.9				52334.4	46943.2	6822.34	5806.86	47626.8	9757.79	17785.9		5715.71	6910.55		15443.8			18478.4			8422.91		7092.98			17603.1	2084.15	4343.96	5387.62		3355.12	4799.22	4376.37	3158.54		3353.69		6316.7	5126.8	8105.64	3634.73	9120.48		3156.25	3542.39	2414.99	9913.29	4268.7	9089.76	3635.78		5053.89	4118.34	10175.6	10392.9	5909.41		7159.03
Q15149	Q15149	PLEC_HUMAN	PLEC	Plectin	1	AKLEQLFQDEVAK	AKLEQLFQDEVAK	3	AKLEQLFQDEVAK3			54665.5		51517.4	57485.6		151598		81315.1		20546.8	12981.3	74483.3	31781.4		31132.1	16893	39114.4		45612.9						23252.3	21616.6	19150.7	12416.1	22703.5	25730.7	2996.46		3532.64		2440.19		5992.43	16777				2486.96	4446.24	3619.15	8660.61	3080.95	10905.3	3789.91		6124.07		7509.94					2892.46	2421.71		2864.58	3705.09	810.302
P11532	P11532	DMD_HUMAN	DMD	Dystrophin	1	AKLESWK	AKLESWK	2	AKLESWK2																																			2975.12						3127.13			5245.4			6192.98	4552.33		4471.45				6980.85	6022.15			3612.9	8772.3	6042.37	7857.81	6384.87	4847.27	6012.21
Q13813	Q13813	SPTN1_HUMAN	SPTAN1	Spectrin alpha chain, non-erythrocytic 1	1	AKLGDSHDLQR	AKLGDSHDLQR	3	AKLGDSHDLQR3														1872.25		2417.75					3323.03												1352.27		2312.33	2114.33		1246.7						1438.76			1416.13	1993.38						2107.88	1392.95			1684	2097.07	2254.8	1045.02		3036.49	1733.56
P27169	P27169	PON1_HUMAN	PON1	Serum paraoxonase/arylesterase 1	1	AKLIALTLLGMGLALFR	AKLIALTLLGMGLALFR	3	AKLIALTLLGMGLALFR3																																	7435.8			1921.38	7892.15	3241.83	4596.78	38967.9	1915.23	8173.59	14430.1		2605.01	4860.86	3728.18	4652.33			2512.12		5186.57	2165.1	3719.37		1364.58				1968.22		1734	4688.86
P33176	P33176	KINH_HUMAN	KIF5B	Kinesin-1 heavy chain	1	AKLITDLQDQNQK	AKLITDLQDQNQK	2	AKLITDLQDQNQK2		12445	6274.86	4071.65	3368.82				5211.75					3143.19		4732.34	3529.39	4298.43	3996.25		3209.19			2607.32		3005.26					3891.27	3257.17														3172.23
P33121	P33121	ACSL1_HUMAN	ACSL1	Long-chain-fatty-acid--CoA ligase 1	1	AKLLLEGVENK	AKLLLEGVENK	2	AKLLLEGVENK2														7341.81
P02774	P02774	VTDB_HUMAN	GC	Vitamin D-binding protein	1	AKLPDATPTELAK	AKLPDATPTELAK	2	AKLPDATPTELAK2																																	13944.4	41176.5		7422.14	19333.7	35110.4	23410.4		3260.25	46498.5		33301.5			24162.4	34516.2					17863.7		26153.4	63678.8				16478.4		14359.1		36313.6
P02774	P02774	VTDB_HUMAN	GC	Vitamin D-binding protein	1	AKLPDATPTELAK	AKLPDATPTELAK	3	AKLPDATPTELAK3																																	10556.5	40146.5				4940.43	21522.5			18326.9					32987.1	12342.2														6402.56
P17661	P17661	DESM_HUMAN	DES	Desmin	1	AKLQEEIQLK	AKLQEEIQLK	2	AKLQEEIQLK2			76043.8	43504.6	50992.6	40339.3			74771.9	32655	39709.3		37910.5	82827.7	60375.2	14475.9	47775	43870.1	28999.8	66329.8	36683.6		9572.53	9245.2		15381.7	9727.85	28627.8	15606			31042.6	4070.06		10701.1	10365.4	8554.88	9834.13	11545.2		4680.33	8231.25	2855.9	12114.6	6628.95		11918	3032.59	6001.82	7001.27	1690.79		4960.02	4630.8	3392.92	2454.38	1785.64	6192.33	3981.96	12926.6	8034.26	7191.13		3070.07
P20700	P20700	LMNB1_HUMAN	LMNB1	Lamin-B1	1	AKLQIELGK	AKLQIELGK	2	AKLQIELGK2									5346.93				5284.12	1581.7				3735.41																										4559.5	5674.97		4406.37	6057.8					2076.73		1820.66			1437.19		3981.73	3365.47			1836.51
P11277	P11277	SPTB1_HUMAN	SPTB	Spectrin beta chain, erythrocytic	1	AKLQISR	AKLQISR	2	AKLQISR2		210487	49140.2	47196.8	80531.1	57608.2				72743.5	51658.2		60158.4	75759.1	70167.2	58362.2	48503.9	43831.4	39885.7	44648.8	67974.8	61892.7	72685.8	71892.1	53954.9	49520.5	34850.3	51520			53097.5	56891.5
P13533	P13533	MYH6_HUMAN	MYH6	Myosin-6	1	AKLQTENGELAR	AKLQTENGELAR	2	AKLQTENGELAR2	6385.26	10022.4	98554.4	16734					4448.22	21144.7	4461.1		7049.33	6988.4			18669.6	102736	55891.7		53900.8	17864.5	28118.1	21601	218974	68111.8	22792.7	188570	74252	167064	160621	12031.5																		1396.2					681.361						797.197		3684.82
P13533	P13533	MYH6_HUMAN	MYH6	Myosin-6	1	AKLQTENGELAR	AKLQTENGELAR	3	AKLQTENGELAR3	17832.9	45383.9	221149	28956.6	26079	24100.8				30130.1			32488.3				51553.9	172664	79005.5	24153.2	87271.8	26923.6	25759	20315.2	129016	79294.6	22190.2	240558	113189	271890	204380	21058.5
P12883	P12883	MYH7_HUMAN	MYH7	Myosin-7	1	AKLQTENGELSR	AKLQTENGELSR	2	AKLQTENGELSR2	1420000	2980000	1210000	1790000	2050000	1450000	5010000	25402.5	1030000	1410000	1050000	1390000	1660000	520171	2980000	668063	2190000	1400000	1460000	3050000	934207	1150000	858678	1020000	1640000	1350000	1440000	1790000	1530000	3310000	747923	742205	1336.76		9100.01		5889.91	933.382	3535.76		965.476	2897.56		69521	10422.2	92504.1	10516.5	20976.1	106038	31691.1	1159.8	5288.47	14074.3	23737.7	30295.7	1264.67	1790.3	7899.51	42148.9	6264.8	15796.9	6895.62	36195.8	16141.6
P12883	P12883	MYH7_HUMAN	MYH7	Myosin-7	1	AKLQTENGELSR	AKLQTENGELSR	3	AKLQTENGELSR3	1370000	4400000	2390000	1440000	2910000	2200000	7610000		885598	1400000	1040000	2080000	2060000	460099	4640000	424513	3510000	2480000	1370000	3910000	1990000	2760000	996827	789975	1540000	1730000	1560000	2200000	2940000	4690000	1800000	1210000			12602.8		10593.6	3109.51	6879.17					79526.3	10286.4	109208	15757.3	27488.8	148178	36287.1		7721.88	16302	23069.4	31275.4		4362.14	9264.37	46535.9	9712.71	18698.4	4801.29	37842.2	13435
P40424	P40424;Q9BYU1	PBX1_HUMAN	PBX1	Pre-B-cell leukemia transcription factor 1	0	AKLSQIR	AKLSQIR	2	AKLSQIR2	49210.6									50187.5																						44544.6
P24298	P24298	ALAT1_HUMAN	GPT	Alanine aminotransferase 1	1	AKLTEQVFNEAPGISCNPVQGAMYSFPR	AKLTEQVFNEAPGISC(UniMod:4)NPVQGAMYSFPR	3	AKLTEQVFNEAPGISC(UniMod:4)NPVQGAMYSFPR3																																					1083.27		1465.38					3130.86	1664.38			1372.86	1705.58	1868.29								832.214	4032.34	1725.24	1442.13		1512.73	465.443
Q8WZ42	Q8WZ42	TITIN_HUMAN	TTN	Titin	1	AKLTIPAVTK	AKLTIPAVTK	2	AKLTIPAVTK2	29380.1	431375	514055	427757	544387	551066		819298	484304	48381.9	627482	472960	625386	1390000	699325	55017.3	691803	495538	578662	670147	1030000	951505	107041	426829	25804	453858	347764	307938	299808	249550	462165	913207			8729.94	11119.1					3191.73	15417.8		9486.61				6967.1	27660.3	10027			6501.29			4256.5	4198.82	10233.9	11601.1	9347.44	6478.01			4654.96
P62942	P62942	FKB1A_HUMAN	FKBP1A	Peptidyl-prolyl cis-trans isomerase FKBP1A	1	AKLTISPDYAYGATGHPGIIPPHATLVFDVELLK	AKLTISPDYAYGATGHPGIIPPHATLVFDVELLK	4	AKLTISPDYAYGATGHPGIIPPHATLVFDVELLK4																																		2282.25	2088.43	2156.8								1611.54			3160.78				1456.12			1769.18				2108.14		1348.13	1235.34	1096.88
Q02818	Q02818	NUCB1_HUMAN	NUCB1	Nucleobindin-1	1	AKMDAEQDPNVQVDHLNLLK	AKMDAEQDPNVQVDHLNLLK	3	AKMDAEQDPNVQVDHLNLLK3																																			1687.82	1893.31		1123.18	1031.31			2551.42		1300.44	2265.73	1912.93		1167.35					1660.13		1336			1473.9	1029.91	660.67	704.006
P12883	P12883;P13533	MYH7_HUMAN	MYH7	Myosin-7	0	AKNALAHALQSAR	AKNALAHALQSAR	2	AKNALAHALQSAR2		18032.5	15931.3	9698.18	35817.4	4203.24			11509	6140.99	7197.34		7393.68	27071.9	17032.1	3443.76	12124.4	26466.2	20306.5	9976.71	8607.17		3278.22	3589.26			9895.71	18423.8	8476.19		10554.7	10844.3					1356.6		646.271					3536.88		3147.13				2350.95				1239.11	3645.26				1625.37		795.102		934.939
P12883	P12883;P13533	MYH7_HUMAN	MYH7	Myosin-7	0	AKNALAHALQSAR	AKNALAHALQSAR	3	AKNALAHALQSAR3		90634.9	50730.4	27486.7	112848	21669.7			32149.5	26140.7	24013.7		31798.5	63267.1	70822.3	14130	55130.8	65028.2	55925.3	29139.1	27934					15350.1	18744.6	62141.8	39769.4		30490	38573.4			2290.11		3281.35							8199.33		9862.23	5102.89			7676.42		4591.93		2682.24					6623.56		2528.03		4118.36
Q8WZ42	Q8WZ42	TITIN_HUMAN	TTN	Titin	1	AKNDAGYSEPR	AKNDAGYSEPR	2	AKNDAGYSEPR2	7517.42		17925.3			8806.96	54729.2		7873.79	18026.9	13886.5	9530.02	6714.08	43689.9	8015.26	22963.1		9563.88	8870.87		16497.4	67578.9	29655.1	25544	12295.3	15328	12299.8	5919.79	8359.8		18644.1	17721.3																											1595.7		487.566		585.911
Q8WZ42	Q8WZ42	TITIN_HUMAN	TTN	Titin	1	AKNDAGYSEPR	AKNDAGYSEPR	3	AKNDAGYSEPR3			33489.9	14183.8		17486.4	78391.7		13233	22116.3	12681.7		18150.3	28106.5		12112.5	17384.8	30243.1	26725.5		31668.3	78712.5	32195.3	49314.6	20164.6	26787.7	16642.9	18841.5			26221.9	32510.1
O60313	O60313	OPA1_HUMAN	OPA1	Dynamin-like 120 kDa protein, mitochondrial	1	AKNEILDEVISLSQVTPK	AKNEILDEVISLSQVTPK	2	AKNEILDEVISLSQVTPK2			2761.69																														2121.33		2756.91	3485.69	3303.86	2457.13			2686.35	2108.79		2406.22	2677.22	7175.87	1898.14	2405.96		1790.82	4128.68	1592.3	1389.23	1684.88	2132.95	2724.05	2131.05	2551.93	2707.97	2388.97	3234.5		1955.12	2037.42
O60313	O60313	OPA1_HUMAN	OPA1	Dynamin-like 120 kDa protein, mitochondrial	1	AKNEILDEVISLSQVTPK	AKNEILDEVISLSQVTPK	3	AKNEILDEVISLSQVTPK3	5305.29			9642.72		7981.97			10135.9	7348.25	5611.49		13211.7	9160.31		6033.55			5409.33		6912.25		5882.06	6243.55			4061.04	9539.3	3174.06			11698.9	10510.6		12983.1	11877.3	3898.94		14517.5		10448.8	2389.77	11960.1	8205.33	14306	31267.3	14443	10374.2	16960.7	6417.23	13152.5	9448.48	6382.45	11162.4	2882.79	9701.15	7738.37	9932.04	5335.76	2686.41	4901.15	7542.22	4419.01	7025.14
O00159	O00159	MYO1C_HUMAN	MYO1C	Unconventional myosin-Ic	1	AKNGHLAVVAPR	AKNGHLAVVAPR	2	AKNGHLAVVAPR2			2251.6	5092.06	1835.57	3881.51			1650.83	3320.88	2263.98		4101.43	3567.03		2801.41	1810.35	2972.33	1964.55		2668.9	4624.51	1699.57	4094.54		2481.86	3020.98	2234.01			3243.01	4309.62
O00159	O00159	MYO1C_HUMAN	MYO1C	Unconventional myosin-Ic	1	AKNGHLAVVAPR	AKNGHLAVVAPR	3	AKNGHLAVVAPR3		15560.7	86364.1	93534.9	56840.7	57455.6			48109.5	42030	37510.9	34788.2	52415.6	44592.3	81959	39495.1	37946.2	65752.5	57752.2	83906.3	56208.7	65216.9	43001	74093.7	43521.7	53606.9	47852.3	62512.2	51953.3		46379.7	61190.7
O75521	O75521	ECI2_HUMAN	ECI2	Enoyl-CoA delta isomerase 2	1	AKNNAVLLR	AKNNAVLLR	2	AKNNAVLLR2									3930.06												4185.25											7260.81	2958.13		3722.59		5475.92	1272.54			1458.02			15011		3808.95		4698.14	2477.78	5331.24	2101.49	4322.85	3660.75	2110.24	3745.77	3162.29	2824.8	7682.93	17860.1	10101.1	14980.1	12693.2	13712.9	9060.66
O75390	O75390	CISY_HUMAN	CS	Citrate synthase, mitochondrial	1	AKNPWPNVDAHSGVLLQYYGMTEMNYYTVLFGVSR	AKNPWPNVDAHSGVLLQYYGMTEMNYYTVLFGVSR	4	AKNPWPNVDAHSGVLLQYYGMTEMNYYTVLFGVSR4																																	35286.2	10545.9	13263.3	17618.8	54614.5	16335.3	12821.8		30182.7	55247.9	35575.8	44117.3	10950.5	8345.6	21208.9	13629.7	31158.8	65137.5	31830.8	50780.3	20454.5	20910.5	30534.9	21200.9	17848.1	25517	69387.6	65959	55112.4	24178.8	35337.5	22475.7
Q5VTT5	Q5VTT5	MYOM3_HUMAN	MYOM3	Myomesin-3	1	AKNQITLTLVDDDFDK	AKNQITLTLVDDDFDK	3	AKNQITLTLVDDDFDK3			4731.36		6752.77				3921.06	5275.3	2946.66		3172.88	6901.35	5484.68	3036.79			5877.04		4331.98			5793.04		5168.39	5042.1		4519.28			5097.35
P31040	P31040	SDHA_HUMAN	SDHA	Succinate dehydrogenase [ubiquinone] flavoprotein subunit, mitochondrial	1	AKNTVVATGGYGR	AKNTVVATGGYGR	2	AKNTVVATGGYGR2	44489.3	45077.9	48241.1	43689.3	61186.6	34868.6	15099.4		48321.5	38586.6	47660.1	39325.6	29413.9	55465.9	60786.9	51995.5	24328	72330.2	85725.3	56987.2	63050.2	46221.6	57669.2	79257.8	48037	36766.1	81636.8	74581.1	44059.8	42278	55184.6	71535.4	10653.8		18820.3	25377.5	22085.4	22514.9	27333.9		3895.35	28461.9		34965.5	39858.9	70181.4	28292.7	26388.4	14985.7	12934.9	5707.39	13039.3	58677	23606.3	49298.4	11007.5	6785.75	27891.9	21494.8	32370.4	19306.5	20410.4	27605.2	22850.8
P31040	P31040	SDHA_HUMAN	SDHA	Succinate dehydrogenase [ubiquinone] flavoprotein subunit, mitochondrial	1	AKNTVVATGGYGR	AKNTVVATGGYGR	3	AKNTVVATGGYGR3	22669	114262	71449.6		108004	51032.3			13986.5	21420.8	29361		57417.7	12427.9	161064		111432	113050	60565.2	110909	64195	36440.9				14832.6	30762.1	61841.2	76774.9	77113.7	47776.1	90442.8	19688.3		52668	41855.5	47392.1	42962.6	64057.3		5240.59	55254.9	4948.31	63058.4	104264	144312	62229.1	51427.2	39069.9	44527.6	15620.2	41581.7	109733	38518.8	82389.4	20591.3	9361.11	53564.1	54920.1	70781.5	39733	35759.4	48696.4	28919.4
P36957	P36957	ODO2_HUMAN	DLST	Dihydrolipoyllysine-residue succinyltransferase component of 2-oxoglutarate dehydrogenase complex, mitochondrial	1	AKPAEAPAAAAPK	AKPAEAPAAAAPK	2	AKPAEAPAAAAPK2	959675	761680	567911	591203	607667	598564	6360000	28980.4	563183	511619	437437	1290000	470202	539339	692959	760339	698473	910995	501422	511411	545877	1070000	883791	775298	973419	474291	733218	568221	683444	1090000	722661	655931	90740.1	37972.1	73693.2	61560.4	83509.6	96275.8	84300.6	11410	54331.2	85734.1	32167.1	87198.6	71410.3	150399	74227.6	67839.8	109032	86983.8	85503.4	81382.6	80723.9	100370	127298	77702.4	71681.2	85544.8	76112	84651.6	96538.6	118086	76642.7	104398
P02647	P02647	APOA1_HUMAN	APOA1	Apolipoprotein A-I	1	AKPALEDLR	AKPALEDLR	2	AKPALEDLR2			22124.6			12881.4					22452.5						26390.8				12788.6						15942.1						259586	221337	112240	125381	653741	239208	203655	132661	142754	551327	338744	291428	250596	127033	173674	234766	352422	75161.9	52193.8	80048.4	135011	114917	148836	173753	82283.6	67437.1	486103	62076.4	264328	102863	169385	302721
Q969S9	Q969S9	RRF2M_HUMAN	GFM2	Ribosome-releasing factor 2, mitochondrial	1	AKPLLLQLPIGEAK	AKPLLLQLPIGEAK	2	AKPLLLQLPIGEAK2																																			11556.1							9429.8			10114.2	7722.19	14152.8			16741.5	15345.1		16260.4	17388.1	10607.6	13138.2			12512
Q969S9	Q969S9	RRF2M_HUMAN	GFM2	Ribosome-releasing factor 2, mitochondrial	1	AKPLLLQLPIGEAK	AKPLLLQLPIGEAK	3	AKPLLLQLPIGEAK3																																			4041.71	2006	4140.57	2457.99	4485.45		1157.9	4257.57		3188.62	5332.22	11314.8	11228.9	3097.62	2174.35	4266.15		9113.23	3122.93	8447.41	5814.72	2063.52	2164.83	4145.38	6371.47	4864.99	2472.94	2702.82	1595.78	3285.06
Q9GZT9	Q9GZT9	EGLN1_HUMAN	EGLN1	Egl nine homolog 1	1	AKPPADPAAAASPCR	AKPPADPAAAASPC(UniMod:4)R	3	AKPPADPAAAASPC(UniMod:4)R3	3087.79		8012.12	8767.89	6637.1	5439.61			4668.64	3580.24		6116.83	5970.44	3868.62		3165.1		10003.2	4483.95				4280.79	5714.33	3842.43		8407.52	9015.88	10501.4		6391.06				3899.89								2726.06						2644.18											5087.01	4729.57
P78324	P78324;Q5TFQ8	SHPS1_HUMAN	SIRPA	Tyrosine-protein phosphatase non-receptor type substrate 1	0	AKPSAPVVSGPAAR	AKPSAPVVSGPAAR	2	AKPSAPVVSGPAAR2	11366.3	10838.1	9507.3	7192.5	11596.4	7089.29	14699.3		8210.9	6298.14	8773.59	14548.6	10043	10432.5	8149.04	11244.6	7208.33	6324.95	3602.81	9806.38	4919.53	6891.8	10404.8	8528.72	8371.46	3715.73	9426.76	7526.73	5486.65	7263.56	6820.93	7187.62
P78324	P78324;Q5TFQ8	SHPS1_HUMAN	SIRPA	Tyrosine-protein phosphatase non-receptor type substrate 1	0	AKPSAPVVSGPAAR	AKPSAPVVSGPAAR	3	AKPSAPVVSGPAAR3	13904.4	44036.6	28124.1	8412.83	25799.7	18925.8	63892.7			9581.12	9697.23	23620.5	25692.3	8305.79	32624.1	8750.55	30344.8	30592	12334.7	25938	11787.4	21153.8	13753.3			9540.95	15512.7	15912	14658.2	13922.9	18170.8	14953
P40855	P40855	PEX19_HUMAN	PEX19	Peroxisomal biogenesis factor 19	1	AKPSPAPPSTTTAPDASGPQK	AKPSPAPPSTTTAPDASGPQK	3	AKPSPAPPSTTTAPDASGPQK3																																	949.782			935.669		513.019			514.511		1601.98				2230.54				2372.14	1465.03	998.292	877.549	433.08		952.424	483.089						203.742
Q6P9B6	Q6P9B6	MEAK7_HUMAN	MEAK7	MTOR-associated protein MEAK7	1	AKPTCTTYNSPQLSAQENFQFDK	AKPTC(UniMod:4)TTYNSPQLSAQENFQFDK	3	AKPTC(UniMod:4)TTYNSPQLSAQENFQFDK3																																	388.605		762.403	444.462		974.222			463.705	812.202			346.627			915.659			1325.11		1040.04		635.776	760.615	461.879	700.803	571.777	815.143	603.107			518.465
O14776	O14776	TCRG1_HUMAN	TCERG1	Transcription elongation regulator 1	1	AKPVATAPIPGTPWCVVWTGDER	AKPVATAPIPGTPWC(UniMod:4)VVWTGDER	3	AKPVATAPIPGTPWC(UniMod:4)VVWTGDER3															8928.82																		1742.29		2675.01	1436.78	1525.58				887.859	2923.62	2596.82	2098.27	2881.68		1809.01	802.792	2873.94		1274.01					1217.65	1229.33	1269.36	1483.11	1196.65	936.272	1073.66		1031.74
Q02218	Q02218	ODO1_HUMAN	OGDH	2-oxoglutarate dehydrogenase complex component E1	1	AKPVWYAGR	AKPVWYAGR	2	AKPVWYAGR2																																	39662.8		42938.7	14787	27913.4	28879.4	31195.4			19486.1		53335	22809.4	23942	44630.1	36028.3	68337.5	61587.3	37104.1	65620.4	42044.6	84977.1	81265.7	65583.8	40610.8	62788.8	91201.3	46922.3	121016	119922	55826.7	121747
P00367	P00367	DHE3_HUMAN	GLUD1	Glutamate dehydrogenase 1, mitochondrial	1	AKPYEGSILEADCDILIPAASEK	AKPYEGSILEADC(UniMod:4)DILIPAASEK	3	AKPYEGSILEADC(UniMod:4)DILIPAASEK3	308630	679551	439934	293125	420636	424540	155220	722066	489402	284473	404832	237273	365053	344554	349922	345199	395998	426128	517764	366555	269767	250556	314870	453588	413239	397618	330699	508255	301474	277329	299991	470550	444310	262059	550730	515368	276989	393011	614629	152015	326765	239726	373512	337854	550629	587183	418150	414232	858617	353064	594392	556405	555206	456843	268956	110297	366826	816274	372718	505874	400675	400677	389566	487927
P49448	P49448	DHE4_HUMAN	GLUD2	Glutamate dehydrogenase 2, mitochondrial	1	AKPYEGSILEVDCDILIPAATEK	AKPYEGSILEVDC(UniMod:4)DILIPAATEK	3	AKPYEGSILEVDC(UniMod:4)DILIPAATEK3			4937.33							2127.69																									2635.4				3134.64						2870.54				3142.39	3809.43		3720.59		2248.21					2097.78			8882.94	4248.02
Q7KZF4	Q7KZF4	SND1_HUMAN	SND1	Staphylococcal nuclease domain-containing protein 1	1	AKQFLPFLQR	AKQFLPFLQR	2	AKQFLPFLQR2	10259			16710.1		5744.93			12135.8	17933.4	11449															7023.35
Q7KZF4	Q7KZF4	SND1_HUMAN	SND1	Staphylococcal nuclease domain-containing protein 1	1	AKQFLPFLQR	AKQFLPFLQR	3	AKQFLPFLQR3	6284.18		6517.3	22072.1		3852.86			17301.2	13304.4	11392.2	7265.89				2392.02
P00558	P00558	PGK1_HUMAN	PGK1	Phosphoglycerate kinase 1	1	AKQIVWNGPVGVFEWEAFAR	AKQIVWNGPVGVFEWEAFAR	2	AKQIVWNGPVGVFEWEAFAR2																																						1377.13						2900.14	2340.76	10243.5	785.59						2797.25		2126.79			2489.18						1024.51
P00558	P00558	PGK1_HUMAN	PGK1	Phosphoglycerate kinase 1	1	AKQIVWNGPVGVFEWEAFAR	AKQIVWNGPVGVFEWEAFAR	3	AKQIVWNGPVGVFEWEAFAR3																																	29246.7		36315.6	54566.4	38368.5	46133.6	66446.5	213871	21957.3	60962.8	11342.7	63020.2	69827.2	329583	46427	47223.2	35876.1	26258.4	22848.7	34754.9	48171.6	50235.7	49693.4	14143.2	19989.1	43204.6	38967.9	29068.7	27238	40216.1	50332.2	40362.2
P43155	P43155	CACP_HUMAN	CRAT	Carnitine O-acetyltransferase	1	AKQNLSIMIQDLDITVMVFHHFGK	AKQNLSIMIQDLDITVMVFHHFGK	4	AKQNLSIMIQDLDITVMVFHHFGK4																																	15654.3		14131.7	9631.65	12119.9	6742.97	10070.8		7036.05	11678	10850.1	11847	4550.73		13523.4	4958.5	20110.2	21785.6	15093.4	26654.9	7377.52	11146.8	11591.3	20731.7	8121.9	16366.2	18307	20808.2	19353.3	12660.5	11360.9	6000.14
P11532	P11532	DMD_HUMAN	DMD	Dystrophin	1	AKQPDLAPGLTTIGASPTQTVTLVTQPVVTK	AKQPDLAPGLTTIGASPTQTVTLVTQPVVTK	3	AKQPDLAPGLTTIGASPTQTVTLVTQPVVTK3			1514.69	1457.62					2535.08	1942.19	1629.76	2602.92		2727.39	644.089	2410.63			1803.12	2602.46	1299.48		4826.43	2680.53	2552.12	2725.42	2985.53	3637.17				857.538	7121.65		5896.42	3982.72	3101.9	6787.01	4085.61		2164.82	5531.67	3745.42	2980.36	5308.42	992.586	7018.62	6224.14	4534.65	3944.4	4958.69	3817.99	4411.88	3236.23	7504.48	743.148	3954.95	3243.13	7172.9	7965.08	3651.37	5126.02	3330.39	6898.79
O14786	O14786	NRP1_HUMAN	NRP1	Neuropilin-1	1	AKSFEGNNNYDTPELR	AKSFEGNNNYDTPELR	3	AKSFEGNNNYDTPELR3			14775.4		10783.1	5122.03			5396.84					10320.8	15044.1			9757.13	5620.81		5624.79											6947.85
P62826	P62826	RAN_HUMAN	RAN	GTP-binding nuclear protein Ran	1	AKSIVFHR	AKSIVFHR	2	AKSIVFHR2			27611.5	25477.5	47483.2	20308.6			15179.9	11973.7			17314.8	9136.15	28181.3		31440.9	42906.8	19753.1	26569.2	14598.7	23634.2	7923.6	17590.6		12957.7	25774	45380.5	27135.6		32402.2	15312.7
P24043	P24043	LAMA2_HUMAN	LAMA2	Laminin subunit alpha-2	1	AKSLGEFIK	AKSLGEFIK	2	AKSLGEFIK2	13621.3	37085.4	22478.3	19953.2	22404.8	29966.9			33022.8	38132.3	33103.9		51064.5	56418.8	27646.5	23934.3	39498.7	17106	16766.1		34557.4	22484.5	26841.2	24677.5		19369.9	21587.7	22123.5	19584.1		23295.7	38998.7
O76003	O76003	GLRX3_HUMAN	GLRX3	Glutaredoxin-3	1	AKSLLVVHFWAPWAPQCAQMNEVMAELAK	AKSLLVVHFWAPWAPQC(UniMod:4)AQMNEVMAELAK	3	AKSLLVVHFWAPWAPQC(UniMod:4)AQMNEVMAELAK3																																				184.754
Q96PD5	Q96PD5	PGRP2_HUMAN	PGLYRP2	N-acetylmuramoyl-L-alanine amidase	1	AKSPPTMVDSLLAVTLAGNLGLTFLR	AKSPPTMVDSLLAVTLAGNLGLTFLR	3	AKSPPTMVDSLLAVTLAGNLGLTFLR3																																						4443.98	10057.8	41261.8		15117.1		3493.25	19711.8	1722.84		6116.31					3464.03		3717.27				4775.05
P54296	P54296	MYOM2_HUMAN	MYOM2	Myomesin-2	1	AKSQSSLVLIGDAFK	AKSQSSLVLIGDAFK	2	AKSQSSLVLIGDAFK2																																	1541.34				2063.72	2163.64				2964.97			1844.15			1715.86	1887.64	1561.32	2874.88	2002.95	4047.64		6425.2	2008.17		2633.33		3629.07		1747.44		2895.15
P54296	P54296	MYOM2_HUMAN	MYOM2	Myomesin-2	1	AKSQSSLVLIGDAFK	AKSQSSLVLIGDAFK	3	AKSQSSLVLIGDAFK3										8094.37	4199.15	6083.81	6126.48	4237.63			11592.4		5935.12	10408.4			10846	7252.17	6916.93	7695.21	10133.9	7638.08					5353.31		9350	5496.75	6783						5409.74		9700.04	9752.2	5625.49	8473.4	9106.59	5645.1	7668.07	7940.5	6239.23	8610.1			6590.94	5784.16	7880.92			6490.86	6603.53	6472.92
P15924	P15924	DESP_HUMAN	DSP	Desmoplakin	1	AKSTLEAETR	AKSTLEAETR	2	AKSTLEAETR2	37708.8	62113.6	82538.4	39054.5	50008.2	48522.2	314659		42843.2	60486.2	40278.1	70428.6	64434.1	108207	42732.8	82361.1	37719.1	100472	63417.5	61714.1	108602	110018	155951	136869	80341.4	117198	108851	102096	105963		102532	85910.7														2292.42																	750.757
Q01082	Q01082	SPTB2_HUMAN	SPTBN1	Spectrin beta chain, non-erythrocytic 1	1	AKTALPAQSAATLPAR	AKTALPAQSAATLPAR	2	AKTALPAQSAATLPAR2			6650.61		4156.96				2760.05					5748.33					3917.75									5110.6	4249.17			5777.54
Q01082	Q01082	SPTB2_HUMAN	SPTBN1	Spectrin beta chain, non-erythrocytic 1	1	AKTALPAQSAATLPAR	AKTALPAQSAATLPAR	3	AKTALPAQSAATLPAR3			29789	16618.6	30219	21959.6			13865.3	10711.2	14065.3		23574.9	15822.9	39816.7	29174.9	22773.2	27581.1	17684.5	30067.7	31096.2			15432.5			22097	18113.3	21975.7	21001.1	18133.4	6113.63														2384.02
Q9NT62	Q9NT62	ATG3_HUMAN	ATG3	Ubiquitin-like-conjugating enzyme ATG3	1	AKTDAGGEDAILQTR	AKTDAGGEDAILQTR	3	AKTDAGGEDAILQTR3			9111.55	6972.71		6900.45			3268.11			5347.62		3821.54			3797.18	10307	5831.69	4585.84			2975.72	4943.83				6060.53	10372.7		6921.43	3651.25	1698.48		3758.36	1992.08					2769.27			1101.96	4479.2	2824.04	1802.82	1530.87						2004.64				1808.88	1439.87	1543.76		2679.07	2722.72
P10636	P10636	TAU_HUMAN	MAPT	Microtubule-associated protein tau	1	AKTDHGAEIVYK	AKTDHGAEIVYK	3	AKTDHGAEIVYK3																																			1757.73									1879.92		1816.33						1969.9	3423.71	1434.68	1652.94	921.44		480.015			426.282			951.59
Q9ULQ0	Q9ULQ0	STRP2_HUMAN	STRIP2	Striatin-interacting protein 2	1	AKTDSINILADVLPEEMPITVLQSMK	AKTDSINILADVLPEEMPITVLQSMK	3	AKTDSINILADVLPEEMPITVLQSMK3																																	2598.27		4864.64	2953	1639.61	4967.31			3145.57	3396.06		1637.86	4398.12	5152.51	3088.45	5141.16			2240.38		2565.37	2685.69	2644.88	2620.79	2255.62	2841.4		2125.94	1543.09			2489.93
Q15075	Q15075	EEA1_HUMAN	EEA1	Early endosome antigen 1	1	AKTELLLSAEAAK	AKTELLLSAEAAK	2	AKTELLLSAEAAK2					8073.79																												3277.14		6154.42	4687.73	4120.56	4153.83	5641.59	3903.75	2120.57		2796.25	4951.54	5355.66	4278.29	5214.97	3581.54	4292.46		2085.57	2235.05	5455.76	4571.35	4655.08	4483.03		4182.6	3118.54	4196.32	5284.73			3271.16
Q9GZR7	Q9GZR7	DDX24_HUMAN	DDX24	ATP-dependent RNA helicase DDX24	1	AKTGGTVSDQALLFGDDDAGEGPSSLIR	AKTGGTVSDQALLFGDDDAGEGPSSLIR	3	AKTGGTVSDQALLFGDDDAGEGPSSLIR3				2515.04	2701.31	5090.92						2819.7	3183.13	2323.91									1224.24									1319.27
Q86VF7	Q86VF7	NRAP_HUMAN	NRAP	Nebulin-related-anchoring protein	1	AKTNAANLSDAR	AKTNAANLSDAR	2	AKTNAANLSDAR2	8960.53		17358.6	9866.93	13844.9	8817.18			15969.9	8121.11	21162.3	9001.05	10673.1	15086.6	9658.49	29142	7109	7284.27	4956.07		8012.81	14781	7061.72	7217.94	6205.51	7292.17	6454.05	3484.63	8963.95		9709.89	8782.33
Q86VF7	Q86VF7	NRAP_HUMAN	NRAP	Nebulin-related-anchoring protein	1	AKTNAANLSDAR	AKTNAANLSDAR	3	AKTNAANLSDAR3			24971.5	23517.4	31296.2	21061.7			23370.4	18243.1	38511.6		25433			16312		15294.2	15473.8		11668.1	28836.7		13429.7			11185.1	14500	19939.6		17157.2	20316.5
P09622	P09622	DLDH_HUMAN	DLD	Dihydrolipoyl dehydrogenase, mitochondrial	1	AKTNADTDGMVK	AKTNADTDGMVK	2	AKTNADTDGMVK2	8470.13		3949.71	7753.41	9352.07	20884.1	27720.3		11395.6	17706.7	7451.42	15717.7	12156.3	8634.67		12469.5		13923.7	9434.88		20232.6	12328.3	25806.6	13273	9401.83	13931	19179.3	17928.1	16297.1		6968.11	32579.5	9855.38		6965.58	7453.46	8231.5	7830.52	7059.02		4032.51	8322.41		14173.8	7394.32	28970.7	5768.36	8515.45	3737.05	2855.28	3724.16	3364.67	6015.01	9201.25	10214.9	4169.81	5579.55	7934.33	9199.1	8333.9	8005.44	7479.18	11235.1	9798.81
P42167	P42167	LAP2B_HUMAN	TMPO	Lamina-associated polypeptide 2, isoforms beta/gamma	1	AKTPVTLK	AKTPVTLK	2	AKTPVTLK2	98975.6		37729.4	31614.6	36321.1	60388.6	51827.7		46170.2	37947	58448.4	21172.6	64356.9	19176.6	56888.9	40718	30936	34260.3	23759.9	33634	39956.3	39048.4	43135.6	48889.1	34380.7	31262.5	36748.1	22085.2	43721	39714.1	33462.1	32989.9
P27816	P27816	MAP4_HUMAN	MAP4	Microtubule-associated protein 4	1	AKTQPTSLPK	AKTQPTSLPK	2	AKTQPTSLPK2	21064.8		15077	17771.5	18345.5	35675.1	86895.1		22128.5	12383.7	13874	21319.6	17402.9	13291.4	19151.6	28852.8	17412.2	17086	6180.64	14885.2	14026.1	23457.2	14035.2	16361	16588.1	10711.3	13935.3	9964.9	19973.4		16429.9	14455.8
Q14247	Q14247	SRC8_HUMAN	CTTN	Src substrate cortactin	1	AKTQTPPVSPAPQPTEER	AKTQTPPVSPAPQPTEER	3	AKTQTPPVSPAPQPTEER3																								3669.26									957.117		4433.99	2068.55	1988.09	2567.82	2260.15		964.588	1586.28		2314.55	2227.96	2317.3		1333.9					1930.38	1382.1	1284.06		1284.74	1361.59	1451.47	1442.77	1176		1885.54	817.492
O75112	O75112	LDB3_HUMAN	LDB3	LIM domain-binding protein 3	1	AKTSPEGAR	AKTSPEGAR	2	AKTSPEGAR2							285775									95000.8
Q99798	Q99798	ACON_HUMAN	ACO2	Aconitate hydratase, mitochondrial	1	AKVAMSHFEPNEYIHYDLLEK	AKVAMSHFEPNEYIHYDLLEK	4	AKVAMSHFEPNEYIHYDLLEK4									11312.5																								10017.6		8217.57	15533.5		8431.16			7746.52	15239.4		9944.65			11645.1				12685	6894.06	9653.83		11177.3	14667.6	10256.9	9624.92		14708.4	11671.4
P27635	P27635	RL10_HUMAN	RPL10	60S ribosomal protein L10	1	AKVDEFPLCGHMVSDEYEQLSSEALEAAR	AKVDEFPLC(UniMod:4)GHMVSDEYEQLSSEALEAAR	4	AKVDEFPLC(UniMod:4)GHMVSDEYEQLSSEALEAAR4																																	4932.06		6180.3	3161.94		3227.13	2221.49	14931.6		2748.74	3995.33		3838.78	4062.59	4408.1	3502.71		1975.67	1563.42	4246.01		2428.76	2027.71								1601.45	2211.53
Q8NC51	Q8NC51	PAIRB_HUMAN	SERBP1	Plasminogen activator inhibitor 1 RNA-binding protein	1	AKVEFNIR	AKVEFNIR	2	AKVEFNIR2			9977.13		9578.61	18136.1				15898.1	13039.9		16118.8	15622		10026			9298.48		10920.2						14516.3	11241	14540.6		11515.5	13503.4			21532.8					38859.6				98165.2		14748.3	13004.7	20227.2		68845.2		39799.2	25859.8	31905.4	30410.8			41142	81933.4	92326.6	173051	58917.5	77120.5	41712.9
Q9BRX2	Q9BRX2	PELO_HUMAN	PELO	Protein pelota homolog	1	AKVEVNIPR	AKVEVNIPR	2	AKVEVNIPR2			22851.3	28629.1	18598.1	16937.3			17885.6	22665.8	13423		20342.3	20088.8	19007.5	23364.6	21603.7	27838.5	17498.6	20537.2	28190.1	15739.1	21885.2	21916.8		14149.2	28909.9	26920.3	21200.7		25776.7	25965.2								12688.1				3525.36									3145.35		9888.45									5402.93
Q9P2E9	Q9P2E9	RRBP1_HUMAN	RRBP1	Ribosome-binding protein 1	1	AKVGAAEEELQK	AKVGAAEEELQK	2	AKVGAAEEELQK2	5410.95		9756.55	5232.83	5780.12	7652.59			11247.9	6560.83	11607.3	3789.32	15255.6	10576.6		9980.5		7631.05			2509.86	6537.66	6882.84	4836.4	3960.9	4133.04			5148.51		3797.96	4806.33							884.763					431.877
P27105	P27105	STOM_HUMAN	STOM	Stomatin	1	AKVIAAEGEMNASR	AKVIAAEGEMNASR	2	AKVIAAEGEMNASR2		8513.85	1344.14		4920.66					3955.15			3448.75	3098.6				2288.44	3377.53		3703.74		2605.11	2501.41			2628.33	4124.3	3293.93			3437.83
P27105	P27105	STOM_HUMAN	STOM	Stomatin	1	AKVIAAEGEMNASR	AKVIAAEGEMNASR	3	AKVIAAEGEMNASR3	7861.95	62712.6	14244.2	6675.17	42254.1	21591.4			11824.6	15288.4			26083.7	15776.8		10592.4		12386.1	19815.5		21185.8		11608.5	11676.5		12260.1	16827.3	21522.9	21738.8		8720.27	24073.8
P02647	P02647	APOA1_HUMAN	APOA1	Apolipoprotein A-I	1	AKVQPYLDDFQK	AKVQPYLDDFQK	2	AKVQPYLDDFQK2																																					5751.8					6311.18
P02647	P02647	APOA1_HUMAN	APOA1	Apolipoprotein A-I	1	AKVQPYLDDFQK	AKVQPYLDDFQK	3	AKVQPYLDDFQK3																																	2256.63		1704.23	2007.39	3941.23	2522.59	3498.95	15680.4	2082.17	9233.98	5549.97		1783.39	3327.42	2741.97	2963.22	3096.74	2735.75			1646.75		969.946				2120.55			1184.03
P13807	P13807	GYS1_HUMAN	GYS1	Glycogen [starch] synthase, muscle	1	AKVTGDEWGDNYFLVGPYTEQGVR	AKVTGDEWGDNYFLVGPYTEQGVR	3	AKVTGDEWGDNYFLVGPYTEQGVR3																																	1637.02		2577.44	8422.91	10838.8	11173.4	7816.54		8143.98	19022.1		26595.1	11101.3	54227.8	6636.79	18071.2	1987.15	5232.3		3652.18	14172.5	2095.16	8041.93	4327.69	1724.01	8487.86	15535.1	16161.8	4367.92	3370.34	9398.66	6786.37
P05362	P05362	ICAM1_HUMAN	ICAM1	Intercellular adhesion molecule 1	1	AKVTLNGVPAQPLGPR	AKVTLNGVPAQPLGPR	2	AKVTLNGVPAQPLGPR2			1601.01							4465.12				4849.75
O75521	O75521	ECI2_HUMAN	ECI2	Enoyl-CoA delta isomerase 2	1	AKWDAWNALGSLPK	AKWDAWNALGSLPK	2	AKWDAWNALGSLPK2																																									2104.22			6775.74		6886.8	2210.55			4861.69		3244.69	3411.2		3247.05		3046.87	6013.77	5235.04	4257.98	7285.17	4532.72	3129.71	5273.75
O75521	O75521	ECI2_HUMAN	ECI2	Enoyl-CoA delta isomerase 2	1	AKWDAWNALGSLPK	AKWDAWNALGSLPK	3	AKWDAWNALGSLPK3																																	4485		7243.38				8258.41		4044.41			11192.1		20697.8	8610.83	7410.12	6984.74	9476.11		12003.9	1897.84	2682.09	4933.54	7472.28	6909.85	7605.31	13135.4	11416.2	10885.6	12605.3	9629.3	4398.91
P07108	P07108	ACBP_HUMAN	DBI	Acyl-CoA-binding protein	1	AKWDAWNELK	AKWDAWNELK	2	AKWDAWNELK2																																	84442.8	56350.1	116541	145088	70269.8	121691	88486.7		159237	87689.9	79261.2	175663	28684	5161.55	105672	244101	138371	174571	406421	236791	234857	186106	218647	582253	220142	543342	234791	346505	447621	244775	137020	352909
P07108	P07108	ACBP_HUMAN	DBI	Acyl-CoA-binding protein	1	AKWDAWNELK	AKWDAWNELK	3	AKWDAWNELK3																																	29331.8	19066.6	57207.2	35530.2	23478.7	28973.9	26221.4		51422.9	27777.5	32837.9	46939.4	9647.24		36831.9	86197	61330.1	64600.6	107972	85382.9	58290.9	58444.4	44738.7	76346.6	76828.7	133239	69672.8	68965.1	78050.4	69463.1	48124.9	73577.3
P01011	P01011	AACT_HUMAN	SERPINA3	Alpha-1-antichymotrypsin	1	AKWEMPFDPQDTHQSR	AKWEMPFDPQDTHQSR	3	AKWEMPFDPQDTHQSR3																																	9202.26	5273.43	28063.8	10452.5	22604.2	13165.5	16227.2			16010.8	4453.73	13887.8	33344.2	57228.6	7444.67	20797.9	7889.43	4643.36	2848.69	5731.71	16736.7	11672.7	37483.2	10958.9	5050.37	15254.9	7241.76	24923.1	8546.26	5925.09	10490.5	3512.14
P01011	P01011	AACT_HUMAN	SERPINA3	Alpha-1-antichymotrypsin	1	AKWEMPFDPQDTHQSR	AKWEMPFDPQDTHQSR	4	AKWEMPFDPQDTHQSR4																																	3546.52		10264.2		5362.83	4180.88	6003.05			4399.14		4344.12	7400.29	26587.1	4815.86	6020.46	5344.17	3247.1		2305.56	3603.32	5506.15	8242.02			3408.78	2888.67	5622.47		3590.02	4870.77
P42566	P42566	EPS15_HUMAN	EPS15	Epidermal growth factor receptor substrate 15	1	AKYDAIFDSLSPVNGFLSGDK	AKYDAIFDSLSPVNGFLSGDK	3	AKYDAIFDSLSPVNGFLSGDK3																																			3307.18			2578.93			2386.27	2901.67				1836.23	3558.68	2221.19		2609.5			2874.03		3434.61				2191.67		3102.65	4549.36		3072.29
P42704	P42704	LPPRC_HUMAN	LRPPRC	Leucine-rich PPR motif-containing protein, mitochondrial	1	AKYESDMVTGGYAALINLCCR	AKYESDMVTGGYAALINLC(UniMod:4)C(UniMod:4)R	3	AKYESDMVTGGYAALINLC(UniMod:4)C(UniMod:4)R3																																						1896.99	4449.39						3532.57		3395.01	2033.32				9181.77	3166.06	3099.66	2290.78									2481.18
Q9H9B4	Q9H9B4	SFXN1_HUMAN	SFXN1	Sideroflexin-1	1	AKYIYDSAFHPDTGEK	AKYIYDSAFHPDTGEK	3	AKYIYDSAFHPDTGEK3			9022.88		27092.4	7293.81			3823.86	11794.5				37912.7	22027			12524.9	12947.5	9919.89	18609.5						14446.8		12959.8		12337.3	23976.7
Q9H9B4	Q9H9B4	SFXN1_HUMAN	SFXN1	Sideroflexin-1	1	AKYIYDSAFHPDTGEK	AKYIYDSAFHPDTGEK	4	AKYIYDSAFHPDTGEK4			14418.4		16743.6									18907.4	17907.9						12728.1											17277
Q9NRX4	Q9NRX4	PHP14_HUMAN	PHPT1	14 kDa phosphohistidine phosphatase	1	AKYPDYEVTWANDGY	AKYPDYEVTWANDGY	2	AKYPDYEVTWANDGY2																																	38607	32333.4	119649	52836	49292	69720.9	49164.6	15935.7	31020.8	54738.7	15109.6	174029	95778.1	165664	114013	166701	30608.1	46826.9	163550	99445	268312	80784.5	195901	185525	56750.5	231106	127944	222452	146890	125823	86946	152812
Q9UMX5	Q9UMX5	NENF_HUMAN	NENF	Neudesin	1	AKYPIVGYTAR	AKYPIVGYTAR	2	AKYPIVGYTAR2														4796.95			3688.87	5749.01															4532.08		4707.36	4447.8		3007.35				4430.22		15724.2			4403.31	7595.69		4472.12			9599.7	9233.39	6502.52	19652.9		11306.9	13333.9	13605.4	25099.8	10931.9	12296.1	7783.49
P53041	P53041	PPP5_HUMAN	PPP5C	Serine/threonine-protein phosphatase 5	1	AKYTAQMYELFSEVFEWLPLAQCINGK	AKYTAQMYELFSEVFEWLPLAQC(UniMod:4)INGK	3	AKYTAQMYELFSEVFEWLPLAQC(UniMod:4)INGK3																																					3801.64	1322.98				2208.01		3375.85		5506.09		2204.6							1893.53				2749.7		1442.84			963.505
Q6DKJ4	Q6DKJ4	NXN_HUMAN	NXN	Nucleoredoxin	1	AKYVMDVEEITPAIVEAFVNDFLAEK	AKYVMDVEEITPAIVEAFVNDFLAEK	3	AKYVMDVEEITPAIVEAFVNDFLAEK3																																							2167.67					1179.94									2657.26						2030.34				3947.44
Q9BWM7	Q9BWM7	SFXN3_HUMAN	SFXN3	Sideroflexin-3	1	AKYVYDSAFHPDTGEK	AKYVYDSAFHPDTGEK	3	AKYVYDSAFHPDTGEK3					7702.93				5018.24					12620.2
Q9BWM7	Q9BWM7	SFXN3_HUMAN	SFXN3	Sideroflexin-3	1	AKYVYDSAFHPDTGEK	AKYVYDSAFHPDTGEK	4	AKYVYDSAFHPDTGEK4														7527.75																														3622.32
P10412	P10412;P16402;P16403;P22492;Q02539	H14_HUMAN	H1-4	Histone H1.4	0	ALAAAGYDVEK	ALAAAGYDVEK	2	ALAAAGYDVEK2			6601.52		4335.64	12273.2			18865.3	13977.2	11679.2		6587.64		18181.7	10835.2			10625.4									12359.4	9282.46		8142.73	8221.9	63201.2	514485	107428	53949.2	135848	52590.9	80278.9	41083.9	25234.2	40559.5	43831.2	229393	54626.3	41342.2	81078.2	55099.6	61377.8	604312	44816.3	79947	47866.2	104990	62149.6	94778	34952.1	111419	337198	192573	345156	112744	94030.9	83385.1
P10412	P10412;P16402;P16403;P22492;Q02539	H14_HUMAN	H1-4	Histone H1.4	0	ALAAAGYDVEKNNSR	ALAAAGYDVEKNNSR	3	ALAAAGYDVEKNNSR3						4773.25										4843.66																				1901.83	2588.21			75197.8				2282.36		5010.92												1671.13	4476.24		2893.32
Q8N3C0	Q8N3C0	ASCC3_HUMAN	ASCC3	Activating signal cointegrator 1 complex subunit 3	1	ALAAEMTDYFSR	ALAAEMTDYFSR	2	ALAAEMTDYFSR2																																															1794.81	2373.42						3350.4								2333.92
P39019	P39019	RS19_HUMAN	RPS19	40S ribosomal protein S19	1	ALAAFLKK	ALAAFLKK	2	ALAAFLKK2																																	1017.05				1466.51	637.133						4474.29			583.844			2143									6216.24	3784	7788.54		5956.19
O15511	O15511	ARPC5_HUMAN	ARPC5	Actin-related protein 2/3 complex subunit 5	1	ALAAGGVGSIVR	ALAAGGVGSIVR	2	ALAAGGVGSIVR2		15785.3	7997.29	11982.5		17027.9			18145.1	17632.4	16028.1		21630.1		16030.2	11399.6	12748.1		9121.66		7336.15							7957.76	8673.83		11737.2	11719.7	37998.8	195535	83244.1	10598.2	110151	7294.8	80288.2	218659	37050.6	7706.46	32794.1	56667.9	59482.7	61643	61904.1	50071	72226.6	148330	47488.6	55749.6	29419.7	88376.2	37328.5	14471.8	23311.5	61105.2	135947	84815.2	145107	87568.9	177248	47669.3
P16401	P16401	H15_HUMAN	H1-5	Histone H1.5	1	ALAAGGYDVEK	ALAAGGYDVEK	2	ALAAGGYDVEK2																3390.75																	20634.7	35369	12833.1	16158.7	25804.2	14884.9	24517.9		15051.5	15628		30560.5	10463.3		12749.6	23875.1	43408.9	27857.8		10254.3	7541.74	12805.5	12449.4	19960.3	11696.1	12409.2	27267.6	18630.9	28274.3	14349.2	17834.3	17708.2
P54802	P54802	ANAG_HUMAN	NAGLU	Alpha-N-acetylglucosaminidase	1	ALAAKPGLDTYSLGGGGAAR	ALAAKPGLDTYSLGGGGAAR	3	ALAAKPGLDTYSLGGGGAAR3																																								19391.2
Q5BKU9	Q5BKU9	OXLD1_HUMAN	OXLD1	Oxidoreductase-like domain-containing protein 1	1	ALAALEEHVADENLK	ALAALEEHVADENLK	2	ALAALEEHVADENLK2																																	1574.84		698.606	1446.07	2044.67	2607.75	811.441		1445.34	2946.91	737.685	2080.79	595.041	562.961	530.191	837.861		1382.3	3082.47	1809.76	2742.45	720.316	3951.45	3342.4	1198.41	3377.08	1973	3682.13	1952.68	1164.78	794.119	3404.71
Q5BKU9	Q5BKU9	OXLD1_HUMAN	OXLD1	Oxidoreductase-like domain-containing protein 1	1	ALAALEEHVADENLK	ALAALEEHVADENLK	3	ALAALEEHVADENLK3																																	10542	2257.89	6433.26	11440.6	8035.9	6222.48	9378.54		5798.14	11293.5	6298.77	6783.56	8962.64	8250.06	7074.43	7704.61	16008.3	6485.93	17434.7	11541.2	6286.59	5425.73	3702.14	1811.02	8175.77	12382.4	9798.57	3132.78	2540.5	6846.97	4576.04	5012.48
P10746	P10746	HEM4_HUMAN	UROS	Uroporphyrinogen-III synthase	1	ALAAQGLPVSCTAESPTPQALATGIR	ALAAQGLPVSC(UniMod:4)TAESPTPQALATGIR	3	ALAAQGLPVSC(UniMod:4)TAESPTPQALATGIR3																																	6085.05		4365.91	3107.79	8827.8	2427.8	5478.48	14549.3	4825.56		8732.63	6004.75	4451.98	4335.2	4496.39	3242.03	4686.55	5770.73	6929.47	5175.05	1234.72			1634.78	7798.57	4519.55	5751.73	5928.33	5641.5	5313.2	5574.1	4235.86
P10746	P10746	HEM4_HUMAN	UROS	Uroporphyrinogen-III synthase	1	ALAAQGLPVSCTAESPTPQALATGIRK	ALAAQGLPVSC(UniMod:4)TAESPTPQALATGIRK	3	ALAAQGLPVSC(UniMod:4)TAESPTPQALATGIRK3																																	798.112				1887.01							1066.75		1935.51							429.66										1138.14
Q96GK7	Q96GK7	FAH2A_HUMAN	FAHD2A	Fumarylacetoacetate hydrolase domain-containing protein 2A	1	ALAAQLPVLPR	ALAAQLPVLPR	2	ALAAQLPVLPR2	78019.6	140930	53131.9	87000.1	59749.7	89948.5			92183.2	107830	71431.8	81633.9	71591.1	73479.3	67408.8	67380	78684.2	65232.7	46457.9	54525.1	78975.7	28165.5	88638	51876.6	103135	96499.8	79598.4	53127.4	49035.9	92729.5	46934.2	107217	41481		29243.9	6614.4	31900.1	6294.53	24409.7		17987.6	13702.2	15341.2	30558.6	40974.9	45152.5	23381.1	40152.9	76923.6	45343.6	46435.2	39430.8	15294.4	42272.1	23967.3	20622.4	33987.3	51526.1	31399.4	19810.6	31727.9	67588	25713.1	46203
Q6P2I3	Q6P2I3	FAH2B_HUMAN	FAHD2B	Fumarylacetoacetate hydrolase domain-containing protein 2B	1	ALAAQLPVLPWSEVTFLAPVTWPDK	ALAAQLPVLPWSEVTFLAPVTWPDK	3	ALAAQLPVLPWSEVTFLAPVTWPDK3																																						1680.18				3285.15		1417.83			1918.2				3991.52	3391.38	6982.11	2374.83	2570.61			3254.68	1306.01	2007.62		2408.36		4501.48
Q16222	Q16222	UAP1_HUMAN	UAP1	UDP-N-acetylhexosamine pyrophosphorylase	1	ALAAQNIVEDMEQR	ALAAQNIVEDMEQR	2	ALAAQNIVEDMEQR2																																	13897.7	5558.41	9376.81	9518.43	9117.89	9263.08	7878.53	27990.6	8585.67	16165.5	9264.75	7592.18	10002.7	16613	6489.95	8319.2	8651.76	14734.9	14750.8	7633.72	9299.51	7510.15	20857.1	15245.4	23726.9	12879.9	9169.91	10834.8	15221.1	9867.87	8795.95	16748.9
P26022	P26022	PTX3_HUMAN	PTX3	Pentraxin-related protein PTX3	1	ALAAVLEELR	ALAAVLEELR	2	ALAAVLEELR2	7913.1		10280.3						6467.54				4686.54												12677.4										48587.5	3423.52	4543.63	3303.15	5394.93		4566.31				4338.26	4900.36	7192.92	3138.3	8467.8	13462.1	15292	4519.72		16013.9	6307.3		11670.2	4708.02			3245.11		11476.7	4168.67
Q14160	Q14160	SCRIB_HUMAN	SCRIB	Protein scribble homolog	1	ALAAVPSAGSVQR	ALAAVPSAGSVQR	2	ALAAVPSAGSVQR2	20010.8		18934.4	19194.5	19290.6	25709.2			29776.9	36584.2		20887	23491.1	13860.1	20021.5	28226.8	19049	23694.3	18813.5	18618.2	18580.5	17394.8	28212.3	16136.2	25026.3		30062.7	21250.1	27801		23426.4	22045	5379.3		8432.95		8521.46		7506.65		5194.86	7513.9		6327.14		8368.74	8547.97	5919.61		9336.42	6409.38		5278.58	5429.54	5187.14		7018.07	6938.54	9379.87	8111.03	7887.81	10556.9	8402.21	6662.76
Q8N0W3	Q8N0W3	FCSK_HUMAN	FCSK	L-fucose kinase	1	ALACVADVLGCMAEGR	ALAC(UniMod:4)VADVLGC(UniMod:4)MAEGR	2	ALAC(UniMod:4)VADVLGC(UniMod:4)MAEGR2																																	6857.69			2634.56		1497.03				2021.95			4056.6	4927.87	5265.15	3534.04			5162.75	1989.04	2775.97		4377.44		3326.51	3405.96	1798.15		2289.79	3641.1		5190.35
O95786	O95786	DDX58_HUMAN	DDX58	Antiviral innate immune response receptor RIG-I	1	ALACYTADVR	ALAC(UniMod:4)YTADVR	2	ALAC(UniMod:4)YTADVR2																																									3887.12						4675.33																	4921.22
P33991	P33991	MCM4_HUMAN	MCM4	DNA replication licensing factor MCM4	1	ALADDDFLTVTGK	ALADDDFLTVTGK	2	ALADDDFLTVTGK2															16011.3																			10402.3
Q92523	Q92523	CPT1B_HUMAN	CPT1B	Carnitine O-palmitoyltransferase 1, muscle isoform	1	ALADDVELYCFQFLPFGK	ALADDVELYC(UniMod:4)FQFLPFGK	2	ALADDVELYC(UniMod:4)FQFLPFGK2																																	2115.26			3154.56	7897.21	2523.38			3664.18	5014.15	3674.17	6962.08		3623.89		3437.56		8177.11					2669.08	3411.92	3171.2		5151.8	1419.74	2998.3
Q9BTW9	Q9BTW9	TBCD_HUMAN	TBCD	Tubulin-specific chaperone D	1	ALADDVVGSVLDCFSFQETDK	ALADDVVGSVLDC(UniMod:4)FSFQETDK	2	ALADDVVGSVLDC(UniMod:4)FSFQETDK2																																						3150.97			3401.82				2320.34		3602.12	3617.62		3856.33	3996.25	3800.06	5166.58		2684.61
Q01082	O15020;Q01082;Q9H254	SPTB2_HUMAN	SPTBN1	Spectrin beta chain, non-erythrocytic 1	0	ALADEREAVQK	ALADEREAVQK	2	ALADEREAVQK2	11379.2	4466.65	9239.48	10676.5	10930.2	8473.43			8809.19	10068.6	13029.7	12134.2	12328.5	15841.2	8451	10177.3	5666.39	11476.8	11784.7	8786.8	15140.2	11557.8	10778.4	16725.1	9997.06	9860.57	10927.7	8657.89	11499.3	11719.4	9264.43	12220.8
P11277	P11277	SPTB1_HUMAN	SPTB	Spectrin beta chain, erythrocytic	1	ALADEREVVQK	ALADEREVVQK	2	ALADEREVVQK2		13478.7	4548.98		10331.1	7045.16			3726.45	6877.84	7409.29	4794.35	7359.19	12294		5022.74		3672.53	3048.37	5455.15	4692.98		6775.71	4582.36	5265.98	4462.82		5131.83			2955.91	4961.12					1697.28					1245.71				2062.5		1199.73							1066.04
O43314	O43314	VIP2_HUMAN	PPIP5K2	Inositol hexakisphosphate and diphosphoinositol-pentakisphosphate kinase 2	1	ALADIVIPQEYGITK	ALADIVIPQEYGITK	2	ALADIVIPQEYGITK2																																		4012.81	9231.86		5352.21	3636.18				3932.62		5149.38	6589.84	8024.96	5482.31	8163.15		9869.46		9623.4	4712.31	8125.14	10626		5015.99	5563.27	6006.74	2567.61	3502.08	9666.86	8832.2	14140
P22830	P22830	HEMH_HUMAN	FECH	Ferrochelatase, mitochondrial	1	ALADLVHSHIQSNELCSK	ALADLVHSHIQSNELC(UniMod:4)SK	3	ALADLVHSHIQSNELC(UniMod:4)SK3																																	28038.9		29851.7	32111.7	23961.3	50733.6	22217.5		18694.9	37299.7	17103.1	28466.3	31661.1	37055.7	24465	22033.8	30151.6	20479.1	43714.9	23173.9	49746.7	18131.4	34432.6	31071.3	20678.3	20872.1	13606.3	22116.8	34614.1	23513.9	10054.2	25120.4
P22830	P22830	HEMH_HUMAN	FECH	Ferrochelatase, mitochondrial	1	ALADLVHSHIQSNELCSK	ALADLVHSHIQSNELC(UniMod:4)SK	4	ALADLVHSHIQSNELC(UniMod:4)SK4																																				4746.18					3257.93										6834.53						6468.76
Q9HAV7	Q9HAV7	GRPE1_HUMAN	GRPEL1	GrpE protein homolog 1, mitochondrial	1	ALADTENLR	ALADTENLR	2	ALADTENLR2	17137.1												12944.8				15346.8													20843.8			97244.9	19403.4	90481.1	66596.7	77007.8	75421.5	106812		39297.2	81255.4	38032.1	87552.3	126823	92537.6	109940	81666.4	129293	135898	82621.2	177012	110406	142913	113312	77579.9	71078.5	111767	117496	71529.3	40712.1	162548	125978	106232
P52888	P52888	THOP1_HUMAN	THOP1	Thimet oligopeptidase	1	ALADVEVTYTVQR	ALADVEVTYTVQR	2	ALADVEVTYTVQR2	12691.3																			18745										23025.8				8184.09		4125.11	3793.57																							5289.83				5079.15
Q9BS26	Q9BS26	ERP44_HUMAN	ERP44	Endoplasmic reticulum resident protein 44	1	ALADYIR	ALADYIR	2	ALADYIR2																																	16649.2		53166.2				54299.7	24607.6			32046.5		25904		63145.4	16086.1	82870.2	93202.6		104312	4745.44	34522					10212.3			20126.7	35551.2	3142.86
A4D126	A4D126	ISPD_HUMAN	CRPPA	D-ribitol-5-phosphate cytidylyltransferase	1	ALAEDQINSK	ALAEDQINSK	2	ALAEDQINSK2																																	10912.8				10910.2				11231.3			6142.32		7368.63		8701.16		9462.54			6503.62	16418.3	8433.51	15091.1		18885.1		10575.3	7254.83		15215
O14576	O14576	DC1I1_HUMAN	DYNC1I1	Cytoplasmic dynein 1 intermediate chain 1	1	ALAEDSDIFFDYSGR	ALAEDSDIFFDYSGR	2	ALAEDSDIFFDYSGR2																																	10148.4		8074.42	7620.71	5098.37		9059.01		5888.93		8579.37	8121.55	9165.47		11055.6	7486.35		6114.52		9471.45	7380.64	8699.03	5426.86			9337.58	9872.95	7912.02	8326.36	5614.17	6023.76	6171.39
P11047	P11047	LAMC1_HUMAN	LAMC1	Laminin subunit gamma-1	1	ALAEEAAKK	ALAEEAAKK	2	ALAEEAAKK2	60436.2		47072.8		28791.5	45371	100349		45798.3	63038.6	81474.6	39054	75893.3	104156		57822.6		20438.1	20922.3		61687.4	80237.2	73459.4	53658.5	49242.3	46270.8	34491.8	26902.5	29618.8		41567.4	50990.8
Q9BQE5	Q9BQE5	APOL2_HUMAN	APOL2	Apolipoprotein L2	1	ALAEEVEQVHR	ALAEEVEQVHR	2	ALAEEVEQVHR2									27639.1																							3524.03	1498.68		1075.62	2686.48		1544.63			2291.59	1840.1		1269.65	1197.96			1393.4			2718.19	1545.06	2233.55	2546.2	3106.88	1556.88	2277.61	1244.71		1094.76	1123.04	2237.28		3066.55
Q9BQE5	Q9BQE5	APOL2_HUMAN	APOL2	Apolipoprotein L2	1	ALAEEVEQVHR	ALAEEVEQVHR	3	ALAEEVEQVHR3			4259.5	5085.45		4669.6			5853.98	2743.22	4592.81		3746.2	9656.8				3583.69	6179.76		5187.12		3064.1				4013.98	3460.07				2905.64	1101.47		2274.48	1487.24		2488.4	3733.01		1943.94			1905.86			2128.02	1791.35		2065.08	3056.32		3450.12	926.688	4879.04	1212.45	2560.17	1486.47	1701.62	3066.4	1577.83	1792.25	1503.29	2465.18
P61225	P61225	RAP2B_HUMAN	RAP2B	Ras-related protein Rap-2b	1	ALAEEWSCPFMETSAK	ALAEEWSC(UniMod:4)PFMETSAK	2	ALAEEWSC(UniMod:4)PFMETSAK2																																		6036.83						8228.47
P55268	P55268	LAMB2_HUMAN	LAMB2	Laminin subunit beta-2	1	ALAEGGSILSR	ALAEGGSILSR	2	ALAEGGSILSR2	1340000	984935	1460000	1210000	1600000	1630000	215810	3130000	1580000	684315	2000000	965364	1920000	2060000	1390000	1250000	1560000	1150000	1380000	1480000	1770000	1540000	1630000	1520000	655004	1030000	945558	1260000	1580000	894934	1850000	1760000	28129.6	53227.6	38164.3		22268		54984.1				25658.4	9459.93	40519.9	50963.5	53352.4	24395.2	95570.2	54378.2	9508.87	66984	16264.9	138981	20968.9	25958.8	10726.4	36027.7	49893.5		13794.1	65576.3	129314	30997.4
P48637	P48637	GSHB_HUMAN	GSS	Glutathione synthetase	1	ALAEGVLLR	ALAEGVLLR	2	ALAEGVLLR2			12012.6		8614.53	26254.6							12806.8	14432.5	17568.4	9469.93	22159.8	17598.7	11997	18487.2	22861.9						7815.34		14973.6		17714.3	13732.5	24270.8	12081.8	24355.9		23811.2	3797.15	21620.1		5927.81	12282.7	14074	6891.69	25131.8	30608.8	17691.4	23650.9	34086.5	54717.6	8429.72	31587.4	6269.57	58064.4	9293.77		27189.4	18859.3	52831.2	7883.4	2176.48	47422.7	93141.3	14489.3
P23246	P23246	SFPQ_HUMAN	SFPQ	Splicing factor, proline- and glutamine-rich	1	ALAEIAKAELDDTPMR	ALAEIAKAELDDTPMR	2	ALAEIAKAELDDTPMR2																								942.805																9827.05
P23246	P23246	SFPQ_HUMAN	SFPQ	Splicing factor, proline- and glutamine-rich	1	ALAEIAKAELDDTPMR	ALAEIAKAELDDTPMR	3	ALAEIAKAELDDTPMR3																							3637.24																	30059.8
Q7Z6Z7	Q7Z6Z7	HUWE1_HUMAN	HUWE1	E3 ubiquitin-protein ligase HUWE1	1	ALAELFGLLVK	ALAELFGLLVK	2	ALAELFGLLVK2																																	14117.4	5092.4	10099	8833.85	10734.5	8714.09	6893.67		16618.2	5190.75	7100.94	9866.46	3450.02	4523.89	7361.46	9639.83	10685.2	9781.08	17322.8	12838.5	12307.6	18255.7	9998.31	17577.5	17317.6	10452.4	11867.8	12757.9	17273.5	11605.3	5751.74	12004.1
P50990	P50990	TCPQ_HUMAN	CCT8	T-complex protein 1 subunit theta	1	ALAENSGVK	ALAENSGVK	2	ALAENSGVK2																																	31797.4				24292.5				27756.6	11070.2		27345.6		27331.8		20094.6		31209.9			8911.39	25499	12853.8		32144.7	24632.6	21303.7	16719.5	30511.9	19661.2	37528.3	15746.3
P50990	P50990	TCPQ_HUMAN	CCT8	T-complex protein 1 subunit theta	1	ALAENSGVKANEVISK	ALAENSGVKANEVISK	3	ALAENSGVKANEVISK3																																						631.081		39570						24206
Q15382	Q15382	RHEB_HUMAN	RHEB	GTP-binding protein Rheb	1	ALAESWNAAFLESSAK	ALAESWNAAFLESSAK	2	ALAESWNAAFLESSAK2																																	12650.7		11410.9	4534.94	6310.41	5493.39	10782.6		5182.35		3835.78	7103.3	10877.4	6634.28	14216.5	8627.37	9212.02	9657.06	6848.6	11466.2	7131.97	10593.1	8517.31		10247.3	5322.96	7700.92	5581.54	9712.22	9051.83	7640.77	12227.9
Q7L4I2	Q7L4I2	RSRC2_HUMAN	RSRC2	Arginine/serine-rich coiled-coil protein 2	1	ALAETGIAVPSYYNPAAVNPMK	ALAETGIAVPSYYNPAAVNPMK	2	ALAETGIAVPSYYNPAAVNPMK2																																	1030.69		1615.47	2592.37	2329.77	4381.74	1220.41	3849.83	1940.35	4498.49		2950.94	2340.31	2787.1	911.719	2182.38		1580.49	1449.71		2373.9		1978.38	1397.58	2243.92	1611.24	1351	1900.9	1934.21		1365.62	2266.4
O43815	O43815	STRN_HUMAN	STRN	Striatin	1	ALAFHPIEPVLITASEDHTLK	ALAFHPIEPVLITASEDHTLK	2	ALAFHPIEPVLITASEDHTLK2																																				586.896					140.316												212.961
O43815	O43815	STRN_HUMAN	STRN	Striatin	1	ALAFHPIEPVLITASEDHTLK	ALAFHPIEPVLITASEDHTLK	3	ALAFHPIEPVLITASEDHTLK3				1452.21					3770.37	2096.85	1322.71																	2015.35				1920.58	9541.86	4960.31	12609.4	37938.6	10313	17338.4	17184.4		14249	20900.5	20467	9774.59	9380.76	5315.22	11690.3	9331.64	8353.1	13980.8	13146.3	9835.44	21893.4	10237.7	11683.6	27181.3	11608.5	13698.3	7174.48	37731.3	34785.6	9943.22	8845.41	11796.4
O43815	O43815	STRN_HUMAN	STRN	Striatin	1	ALAFHPIEPVLITASEDHTLK	ALAFHPIEPVLITASEDHTLK	4	ALAFHPIEPVLITASEDHTLK4																																2383.36	13504.6	8821.23	17178	33350.7	10261.2	24495.4	20524.6		16196.5	20317.5	22873.4	13059	11883.2	5465.39	12232.4	13189.9	19540.3	13970	16051.2	11033.4	17889.7	15294.9	10077.6	18614	15783.8	13595.3	8108.17	18526.9	12514.5	7804.39	11200	10589.6
Q13033	Q13033	STRN3_HUMAN	STRN3	Striatin-3	1	ALAFHPVEPVLVTASEDHTLK	ALAFHPVEPVLVTASEDHTLK	3	ALAFHPVEPVLVTASEDHTLK3	2013.14									3845.64			3048.93	3107.92																			9009.23	2262.93	10793.2	41983.7	8835.71	14700.3	9289.55		17412.4	11381.4	13396	12802.2	10675.6	4120.97	15170.5	5159.77	7013.82	11402.9	10992.2	7649.43	20134.2	9821.04	12082.7	21929.7	12804.2	16606.4	8431.93	20965.7	17799	7992.53	9255.23	8186.17
Q13033	Q13033	STRN3_HUMAN	STRN3	Striatin-3	1	ALAFHPVEPVLVTASEDHTLK	ALAFHPVEPVLVTASEDHTLK	4	ALAFHPVEPVLVTASEDHTLK4	2647.51					2137.18				4339.73	4441.72		3928.86	3843.83									4468.5				2976.86		2785			2444.61	16156.6	16340.5	15291.3	33201.9	10339.2	22184.4	16034.8		17572	16902.5	28452.5	13355.8	11430.4	5740.45	14913.1	9595.9	12245.7	12137.5	12739	10766.6	19160.3	11249.5	13528.8	17591.4	15875.1	18850.2	7534.85	18077.6	13946.7	8441.19	9077.66	8478.38
Q13033	Q13033	STRN3_HUMAN	STRN3	Striatin-3	1	ALAFHPVEPVLVTASEDHTLKLWNLQK	ALAFHPVEPVLVTASEDHTLKLWNLQK	4	ALAFHPVEPVLVTASEDHTLKLWNLQK4																																						1120.46						1242.66		1931.22																	852.837
Q8WXA9	Q8WXA9	SREK1_HUMAN	SREK1	Splicing regulatory glutamine/lysine-rich protein 1	1	ALAFNGVMFGDRPLK	ALAFNGVMFGDRPLK	2	ALAFNGVMFGDRPLK2																																				1199.03	1074.31	1677.89				907.232					979.335	800.379					1968.48		662.285	1216.56	1000.71	1210.13	918.377	1541.49	1097.61			902.282
Q8WXA9	Q8WXA9	SREK1_HUMAN	SREK1	Splicing regulatory glutamine/lysine-rich protein 1	1	ALAFNGVMFGDRPLK	ALAFNGVMFGDRPLK	3	ALAFNGVMFGDRPLK3																																	2582.89		3191.72	5646.36	3134.67	3930.09	3476.2		4147.31	3448.58		3887.02	2362.71		5179.55	3498.41		4118.29	3791.28	4255.42	5706.95	5315.45	4156.04	4855.04		6050.52	4916.47	4351.49	5652.65	4671.05	4327.75	3568.64
P37837	P37837	TALDO_HUMAN	TALDO1	Transaldolase	1	ALAGCDFLTISPK	ALAGC(UniMod:4)DFLTISPK	2	ALAGC(UniMod:4)DFLTISPK2	4759.93		4261.76	4600.68		9622.83				5358.71	5291.92	4909.4	3366.38	3338.35	31640.2		10242.7							3819.36	5299.97	2904.75				8901.61	18034.7		81340.8	237116	89801.4	60197.9	157502	141735	76622.6	64869.7	74030.7	160441	63748.6	67460.1	94117.7	147039	78642.6	122939	85943.5	93348.6	98205.9	49530.9	123787	67016.2	188433	224438	129255	91744.3	93435.5	109484	126729	89905.6	99181.2	111468
Q86YB7	Q86YB7	ECHD2_HUMAN	ECHDC2	Enoyl-CoA hydratase domain-containing protein 2, mitochondrial	1	ALAGPDQGITEILMNR	ALAGPDQGITEILMNR	2	ALAGPDQGITEILMNR2																																		11240.5										4319.36			2762.89		4959.93	6852.19	7197.45	5658.82		3258.85	2459.19	8516.11	6046.39	5304.99	4226.93	5387.82	6217.39	5901.36	3027.91	4422.59
Q9NUJ1	Q9NUJ1	ABHDA_HUMAN	ABHD10	Palmitoyl-protein thioesterase ABHD10, mitochondrial	1	ALAIEEFCK	ALAIEEFC(UniMod:4)K	2	ALAIEEFC(UniMod:4)K2						4893.47																											399637	74326.8	252423	133917	140739	186618	288314	21159.7	129228	219021	73553	229066	196489	180916	339569	313962	425512	348107	406517	409693	272638	621727	262766	53488.4	252183	474067	482175	264853	114575	413375	518232	460064
Q9NSK0	Q9NSK0	KLC4_HUMAN	KLC4	Kinesin light chain 4	1	ALAIYEGQLGPDNPNVAR	ALAIYEGQLGPDNPNVAR	2	ALAIYEGQLGPDNPNVAR2																																	1950.66		2207.01	3089.31	3070.51	3913.21	2680.83		3463.08	4051.43	1849.34	4715.87	3291.51	4160.95	1904.04	3459.78		2378.83	4115.03	2636.06	4427.98	1679.63	2873.74	3259.65	5127.35	4155.31	3658.51	5561.85	4484.82	3204.15	2275.44	2792.99
P18206	P18206	VINC_HUMAN	VCL	Vinculin	1	ALAKQVATALQNLQTK	ALAKQVATALQNLQTK	2	ALAKQVATALQNLQTK2	17497		13615.3	20323.3	5649.23	10425.4			15966.4	15018.6	20075.7	9701.32	7838.7	22313.5		10724.5		7512.42	10202.2		12142.4		12327.4	11259	9087.17	8861.9	5210.51	10264.2	12746.4		13224.2	15619.1
P18206	P18206	VINC_HUMAN	VCL	Vinculin	1	ALAKQVATALQNLQTK	ALAKQVATALQNLQTK	3	ALAKQVATALQNLQTK3	62147.6	20205.5	64124.3	78221.6	38969.6	46690.1			52562.9	62006.5	57364.6	44183.6	43742.8		32184.7	37943.6	43157.8	40561	25492.4	40026.1	49207.4	32701.5	54431.4	39254.1	33866.7	37816.1	27769.8	22681.2	31540.1	16339.4	26623.1	72050
P78559	P78559	MAP1A_HUMAN	MAP1A	Microtubule-associated protein 1A	1	ALALAPGPPTR	ALALAPGPPTR	2	ALALAPGPPTR2	18105.5		17331.4	44568.8		31191.1			54865.3		41079.9		22622.7	7346.17	36708.8	33268.3	35067.4	17304.3	12766.5		22399.4						17375.4		17700.8		15530.7	10593.8	9968.46		14879.3				16164.9				26714.2		10906.4	8927.02	15560	6194.69	12488.1			7725.93
Q99715	Q99715	COCA1_HUMAN	COL12A1	Collagen alpha-1(XII) chain	1	ALALGALQNIR	ALALGALQNIR	2	ALALGALQNIR2	12254.2				7923.88	11150.6			17837.5	14601.1	52042		21820.4	10552.4		14840.4	11862.9																				5075.53		2237.85	30384.4				18552.8				3770.61						2733.32					9837.63	6691.33	11306.6		6036.98
Q86WU2	Q86WU2	LDHD_HUMAN	LDHD	Probable D-lactate dehydrogenase, mitochondrial	1	ALALHGTCTGEHGIGMGK	ALALHGTC(UniMod:4)TGEHGIGMGK	2	ALALHGTC(UniMod:4)TGEHGIGMGK2																																				342.255		715.301	513.298		177.861	670.418									1006.88		550.193		529.919	633.399				365.392	816.048			762.599
Q86WU2	Q86WU2	LDHD_HUMAN	LDHD	Probable D-lactate dehydrogenase, mitochondrial	1	ALALHGTCTGEHGIGMGK	ALALHGTC(UniMod:4)TGEHGIGMGK	3	ALALHGTC(UniMod:4)TGEHGIGMGK3																																	12129.6		6678.83	6877.62	5373.32	13427	9425.4		6533.36	10968.8	7106.17	6947.27	9290.73	5881.22	11838.8	11189.3	19912.9	4486.89	23287.6	16709.6	17552.7	9766.49	14477.9	16334.3	7303.75	13824.5	11613.1	8011.54	6022.86	10922.7	6427.04	9907.71
Q86WU2	Q86WU2	LDHD_HUMAN	LDHD	Probable D-lactate dehydrogenase, mitochondrial	1	ALALHGTCTGEHGIGMGK	ALALHGTC(UniMod:4)TGEHGIGMGK	4	ALALHGTC(UniMod:4)TGEHGIGMGK4																																	5005.16			2929.7		3798.39	4022.49		2065.6	4011.78					4055.24	3964.16	8940.34		5459.53	5768.41	5644.95		4856.45		2429.12			4075.7		4168.23
Q86WU2	Q86WU2	LDHD_HUMAN	LDHD	Probable D-lactate dehydrogenase, mitochondrial	1	ALALHGTCTGEHGIGMGKR	ALALHGTC(UniMod:4)TGEHGIGMGKR	4	ALALHGTC(UniMod:4)TGEHGIGMGKR4																																			4752.31			3582.61	6043.3		7951.62	6224.33		3464.5		11705.7	4420.88	4287.71				5244.02	5884.07	3168.37	4401.2				4106.56					2849.97
A0FGR8	A0FGR8	ESYT2_HUMAN	ESYT2	Extended synaptotagmin-2	1	ALALLEDEER	ALALLEDEER	2	ALALLEDEER2																																			4278				5740.46		6350.51		6508.99		5020.88		4731.76	2244.82		3366.39				4407.88			2512.76						2217.93
Q7Z6Z7	Q7Z6Z7	HUWE1_HUMAN	HUWE1	E3 ubiquitin-protein ligase HUWE1	1	ALAMAESTEK	ALAMAESTEK	2	ALAMAESTEK2																																	9039.21		6078.02		10133.7	8468.51	12297.4		10080.5			5856.85	12028.4	7922.15		9834.27			9077.48	8213.73	5906.06	10713	7467.97	5421.82	9278.65	5984.08	9590.45	5538.36	7359.66	8284.01	8503.51	8333.02
P55084	P55084	ECHB_HUMAN	HADHB	Trifunctional enzyme subunit beta, mitochondrial	1	ALAMGYKPK	ALAMGYKPK	2	ALAMGYKPK2				6827.62		15744.2			5641.5	35543.3	10268		12874	7535.3				5293.68	8559.52		15316.7		10841.3	3981.01		6305.92	10667.7	7237.51	8188.87		3254.27	22075.5	26231	4444.81	32033.6	8192.64	21306.1	14279.7	8884.53		13110	14209.2	6786.7	21547.6	17091.6	44179.4	17251	27689.2	22505.9	40176.9	38945.4	50561.8	37664.7	35858.4	78085.3	36659.8	31993	34038.6	38792	18775.4	53506.9	44650.9	21409.3	57342.5
Q96A65	Q96A65	EXOC4_HUMAN	EXOC4	Exocyst complex component 4	1	ALANMHESLEWLASR	ALANMHESLEWLASR	3	ALANMHESLEWLASR3																																	4629.13		7252.45		2516.55	1536.13					3062.89	4052.69		6761.33	4265.7	6318.55	3803.26	3886.85	1996.27	6979.57	4782.29	4167.97	5346.61			5317.62	4813.75	3833.99	2670.16	3837.87	3620.18	3946.66
Q9NZ43	Q9NZ43	USE1_HUMAN	USE1	Vesicle transport protein USE1	1	ALANQFLAPGRVPTTAR	ALANQFLAPGRVPTTAR	3	ALANQFLAPGRVPTTAR3	28175.6		22450.5	10654.1	15852.2	13323.3			19175.9	10737.3	14726.5	16087.6	16116.1	30434	26037	8966.18	12533.4	23484.7	13728.4	21163.1	31812.4	15744.5	12137.6	19270.5	15642.8	16481.2	15138	12295.4	18848.1	15012	20734.2	25456.5
P04075	P04075	ALDOA_HUMAN	ALDOA	Fructose-bisphosphate aldolase A	1	ALANSLACQGK	ALANSLAC(UniMod:4)QGK	2	ALANSLAC(UniMod:4)QGK2	365653	96147	326022	464112	296758	392111	603009		369460	588902	369846	465911	468280	122819	234165	433850	432935	329759	335428	256438	280771	263947	468285	575715	702887	508536	573602	320324	380232	521882	379457	366152	1690000	686850	1770000	1320000	1840000	1180000	2030000	324346	1090000	1700000	1310000	1020000	2160000	2540000	1790000	1800000	2190000	2600000	1610000	2330000	1760000	1990000	1490000	893082	1160000	1200000	1140000	1080000	29529.2	2310000	828049	654169
P07237	P07237	PDIA1_HUMAN	P4HB	Protein disulfide-isomerase	1	ALAPEYAK	ALAPEYAK	2	ALAPEYAK2	37995.9		27610.9		27834.7		91334.9				18991.3	42130.8													35966.9	27309.4			32423.4		36964.1		44363.7	50142.6	57964.8		18380.2	14252.3	38328	42361.7	10405.4	9843.16		38086.2	30078.4	114085	43350	47154.1	36695.8	41299.8	18625.4	44473.4	27736.3	89110.2	25047.7	13512.2	16665.7	45859.8	29691.9	36591.4	10741.5	56776.8	70919.9	12818.4
P46060	P46060	RAGP1_HUMAN	RANGAP1	Ran GTPase-activating protein 1	1	ALAPLLLAFVTKPNSALESCSFAR	ALAPLLLAFVTKPNSALESC(UniMod:4)SFAR	3	ALAPLLLAFVTKPNSALESC(UniMod:4)SFAR3																																	2017.19	4234.96	4575.86		3537.85							2880.62	3650.37	4829.58	2737.03	2451.7		1092.15	1800.77		2825.75	2131.59	3490.92	2374.12	2401.85	4084.83		2250.27	1957.26		1645.36	1763.39
Q8NBS9	Q8NBS9	TXND5_HUMAN	TXNDC5	Thioredoxin domain-containing protein 5	1	ALAPTWEQLALGLEHSETVK	ALAPTWEQLALGLEHSETVK	2	ALAPTWEQLALGLEHSETVK2																																	2092.85	3276.78	2968.55	13845.1	4533.14	9634.64	6019.26	27245.9	8675.63	8670.65	4575.49	6532.42	5971.77	5365.09	4087.72	3450.22	1310.92	3250.64	3325.45	2090.35	5746.27	3128.96	4197.23	9754.2	4857.91	5190	2397.81	4779.75	5432.91	1377.57	1545.5	3111.71
Q8NBS9	Q8NBS9	TXND5_HUMAN	TXNDC5	Thioredoxin domain-containing protein 5	1	ALAPTWEQLALGLEHSETVK	ALAPTWEQLALGLEHSETVK	3	ALAPTWEQLALGLEHSETVK3															13342.3																		62535.6	6869.29	72886.1	74989.5	41511.5	46743.1	83800.9	353860	62622.9	40807	95948.1	40274.7	69951.7	22350	54546.5	35562.2	59419.7	33979.8	30651.6	40497.7	31343.4	47539.6	24374.9	39819.1	44775.8	41432.5	26763.2	24933.3	34844.8	26511	35258.4	21047.5
Q8NBS9	Q8NBS9	TXND5_HUMAN	TXNDC5	Thioredoxin domain-containing protein 5	1	ALAPTWEQLALGLEHSETVKIGK	ALAPTWEQLALGLEHSETVKIGK	4	ALAPTWEQLALGLEHSETVKIGK4																																								28619.6	2670.32
Q13363	P56545;Q13363	CTBP1_HUMAN	CTBP1	C-terminal-binding protein 1	0	ALAQALKEGR	ALAQALKEGR	2	ALAQALKEGR2		20689.5	14173.2	26854.4	16726.3	23326.2			21016.1	25356.4	18747		25059	17822.3			25332.2	17037.9	15490.7		12049.5						13201.4	17043.3	13731.8		12735	16191.9														3051.13
P17936	P17936	IBP3_HUMAN	IGFBP3	Insulin-like growth factor-binding protein 3	1	ALAQCAPPPAVCAELVR	ALAQC(UniMod:4)APPPAVC(UniMod:4)AELVR	2	ALAQC(UniMod:4)APPPAVC(UniMod:4)AELVR2																																	18041.2	35899	3792.4	44880.8	23619.6	54915.9	18439.9	80230.8	18854.9	42644.3	28281.2	8846.41	15234.7	4979.16	5018.23	10126.3	40586	3380.83	6931.78	2068.07	6922.23	5759.01	9306.86	24668.3	19059.6	7156.69	8130.85	14589.6	18719.8	1467.2	3426.9	13593
Q86YB7	Q86YB7	ECHD2_HUMAN	ECHDC2	Enoyl-CoA hydratase domain-containing protein 2, mitochondrial	1	ALAQEILPQAPIAVR	ALAQEILPQAPIAVR	2	ALAQEILPQAPIAVR2	50115.1	80154.4	40634.3	30269.3	47086.8	59469.8			40384.5	57394.8	51686	45730.2	50824.4	74173.3	21504.1	64858.6	51378.6	67368.6	95902	45013.9	86941.1	18974	68600.8	70549.2	190850	69473.2	57430.4	80655.6	40844.2	94136.6	68730.4	100111	76835.6	242532	81939.3	84276.4	328051	97223.6	124988	10298.1	55039.5	51712.6	39675.6	263083	70743.6	143220	25945	86369.2	112672	255327	149690	113757	145818	145346	198900	301341	198062	220207	160522	253661	334552	217713	315836	214442
Q86YB7	Q86YB7	ECHD2_HUMAN	ECHDC2	Enoyl-CoA hydratase domain-containing protein 2, mitochondrial	1	ALAQEILPQAPIAVR	ALAQEILPQAPIAVR	3	ALAQEILPQAPIAVR3	6221.49			3702.03					6957.23	3364.35	8017.16		3685.57	5995.93		9242.61			23661.5		6416.48		5110.33	10595.5	28680.5	10452.8		4892.95				6586.99	3171.61	11027.4	5408.79	2844.68	12075.1	4843.03	8415.52		2597.42			9273.37	3391.86	8016.12		3611.34	8219.92	9939.11	7178.36	6026.59	1812.04	8211.81	5235.61	7892.74	9969.26	7997.95	6679.54	3449.87	4290.86	13348.6	16294.9	5804.51
P51178	P51178	PLCD1_HUMAN	PLCD1	1-phosphatidylinositol 4,5-bisphosphate phosphodiesterase delta-1	1	ALAQGPWWAR	ALAQGPWWAR	2	ALAQGPWWAR2																																			5895.09									8729.76		6714.32	7434.7	4801.03		7120.11		9285.97		14384.6	4867			6593.4	14876.9	7350.18	6351.27	10448	17566.8	9760.65
Q6XQN6	Q6XQN6	PNCB_HUMAN	NAPRT	Nicotinate phosphoribosyltransferase	1	ALAQLSLSR	ALAQLSLSR	2	ALAQLSLSR2					16757.7	20091.4						14266.2		12826.8	9378.84			12337.4	10833.9		10441.2													16823.8	21555.6	2189.66	6242.93		8682.16	14622.5				23318.3	10018.8	9728.45	15858.6	24965.1	8202.16	59164.6	11235.5	43165.7	13018.7	59886.6	19742.8			45426.7	45507.6	24788.1	18459.1	55429.3	73056.9	26103
P52179	P52179	MYOM1_HUMAN	MYOM1	Myomesin-1	1	ALASDDHCNLK	ALASDDHC(UniMod:4)NLK	2	ALASDDHC(UniMod:4)NLK2	6963.33	8585.03	6533.65	7559.23	12003.9	4532.27			7111.68	8029.42	14529.5	5370.33	6792.4	6301.11	3706.64	5241.22	7952.03	9302.12	9730.79		6196.64	8044.12	8011.57	16608.8	12012.6	12105.1	9696.38	5935.35	9957.61		5257.07	7039.38	32976.2	3322.5	40916.6	19515.9	48943.6	25865.6	46905		26995	50075.9	14638.2	62834.6	25847.9	29942.4	35756.6	43790.1	20550.7	56872.5	46855.1	29475.9	45563.8	42998.6	49957.1	56155.9	50680.9	60882.6	63273.9	67874.3	61420.2	92120.8	68151.3	83851.3
P52179	P52179	MYOM1_HUMAN	MYOM1	Myomesin-1	1	ALASDDHCNLK	ALASDDHC(UniMod:4)NLK	3	ALASDDHC(UniMod:4)NLK3		19365.7	6096.45		8604.5	2977.47			5348.67	7419.28	5595.22		6032.74	1858.65			8892.96	6674.3	7096.34		6508.13	5447.52	4508.26	6704.3	6000.68	9126.24	5820.58		6222.61		4861.75	5258.53	25079.3		33059.6	12935	41655.1	18556.1	32904.7		15643.3	32168.7	12264.1	47315	19072.1	20635.1	30037.9	37143.3	27084.4	47255	30217.1	30704.7	37267.1	22871.8	40507.5	38536.7	33643.8	44936.1	43980.1	53795.1	43560.4	59129.4	45797.5	43136.3
P52179	P52179	MYOM1_HUMAN	MYOM1	Myomesin-1	1	ALASDDHCNLKFEAGR	ALASDDHC(UniMod:4)NLKFEAGR	3	ALASDDHC(UniMod:4)NLKFEAGR3		249036	162614	34436.3	136687	44753.6			27064.9	27316.4	10382.8		38960.8	74055.4	116333	17971	162827	157806	102782	137478	81490.9		11745.5	46610.2		19075.1	66777.9	85677.9	61263.4		47930.3	100660			9208.86	4322.42	23910.1	6835.13	14957.2		1375.07	35064.7		22393.5	52024.9	310053	6157.65	13017.3	5353.94	3317.82	3579.52	5045.97	13967.2		9496.62		2259.68	4006.4	4836.77	9968.86	2698.47		20325.1	3638.53
P52179	P52179	MYOM1_HUMAN	MYOM1	Myomesin-1	1	ALASDDHCNLKFEAGR	ALASDDHC(UniMod:4)NLKFEAGR	4	ALASDDHC(UniMod:4)NLKFEAGR4		33055.5	28109.1	10308	25460.5	17085.2			9532.76				13319.5	6845.97	21824		28445.4	22359.3	23017.8	21476.1	11791.2							13781.1	13296.2			14614.2					14803.4	1621.99				2788.97		2964.58	5715.32	40403.7							2675.9		1606.61					3335.17			4838.6
O75594	O75594	PGRP1_HUMAN	PGLYRP1	Peptidoglycan recognition protein 1	1	ALASECAQHLSLPLR	ALASEC(UniMod:4)AQHLSLPLR	2	ALASEC(UniMod:4)AQHLSLPLR2																																		14482.9
P18206	P18206	VINC_HUMAN	VCL	Vinculin	1	ALASIDSK	ALASIDSK	2	ALASIDSK2																																		9352.72	7466.88	5801.89	4500.11	4471.58	6063.44			3647.69	16468.6	6890.3			7718.37	4291	11377.4	7900.21	8244.43		4819.52	14018.8	5289.84	5381.39	5095.12	6013.76	6347.29	9166.64	3854.36	6572.85	7636.04	5115.43
P18206	P18206	VINC_HUMAN	VCL	Vinculin	1	ALASIDSKLNQAK	ALASIDSKLNQAK	2	ALASIDSKLNQAK2			4500.05	7461.56	7566.36	11092.7			9708.05	7708.95	8341.53		8388.04	17429.9	5193.55	6287.28	5920.17	3807.33	7434.21	4819.56	12834	4345.9	6450.72	3874.07			5128.17	9895.6	5855.34		7363.43	12390.9	1590.03		1211.99	1213.52			1159.48		1050.4			1048.99	622.279		781.355		3319.51					348.72			1405.07	440.281		966.983
P18206	P18206	VINC_HUMAN	VCL	Vinculin	1	ALASIDSKLNQAK	ALASIDSKLNQAK	3	ALASIDSKLNQAK3			8401.52	7443.33		6471.21							5966.15	4005.24	7190.75				4243.35		9908.19			7243.85				7330.06				5912.23
Q6DD88	Q6DD88	ATLA3_HUMAN	ATL3	Atlastin-3	1	ALASILLQDHIR	ALASILLQDHIR	2	ALASILLQDHIR2																																		6030.16	1532.43							2132.13						4008.65		3822.99							4632.99			2866.99
P00367	P00367;P49448	DHE3_HUMAN	GLUD1	Glutamate dehydrogenase 1, mitochondrial	0	ALASLMTYK	ALASLMTYK	2	ALASLMTYK2																																	26230.8	18507.7	70135.5		22862		71650.3	37079.6	4636.36		16692	46490.8	45989.1	137306	59767.3	32662.5	56052.9	248756	12119.5	157234	6703.36	378247	7596.94		8741.54	33208.7	115110	15032.9	32736.1	318507	472782	37300.9
Q9Y3Q8	Q9Y3Q8	T22D4_HUMAN	TSC22D4	TSC22 domain family protein 4	1	ALASPEQLAQLPSSGVPR	ALASPEQLAQLPSSGVPR	2	ALASPEQLAQLPSSGVPR2	5073.91	8988.86	3451.15	9120.88		15012.5			9880.81	14572.4	7134.26	9379.99	12836.9	10618.2	6020.8	11519.7		4210.24	6898.18		6910.59		9121.69	4984.55	6493.43	6956.19	7617.21	9094.38			5776.53	10826.3	12083.6	4468.21	6385.16	11672.1	14745	13338	5726.34	14364.2	9892.6	9049.08	6693.23	8735.27	10016.1	10426.8	7215.65	7100.48	5748.94	5775.59	5285.87	7455.21	7171.76	6078.09	6606.03	8017.82	10724.2	5910.37	7387.25	8564.17	8835.33	6672.74	7535.73	7612.89
Q147U7	Q147U7	SMCO1_HUMAN	SMCO1	Single-pass membrane and coiled-coil domain-containing protein 1	1	ALASQAAQDEMWTAVR	ALASQAAQDEMWTAVR	2	ALASQAAQDEMWTAVR2																																			2013.33			3316.91	1876.22		1997.49	2874.69			2315.13	2890.23		2688.36		1698.12		1508.72	3267.96	2509.52	4731.48	2753.74	1657.42	1547.74	1964.39	2980.17	3709.22	1850.15	2256.42	4108.32
P18206	P18206	VINC_HUMAN	VCL	Vinculin	1	ALASQLQDSLK	ALASQLQDSLK	2	ALASQLQDSLK2	45508.9	14985.1	36154.8	52003.2	36481.6	63033.5			69044.3	114988	88071.1		75981	87536.7	39274.2	53694.5	34363.5	11405.5	42591.5	25743.8	58358.7	16101.1	33644		21182.3	39084.8	14740.9	32089.5	19201.6	26434	29422.5	68804.2	318158	245968	274035	254456	139735	154288	279540		500630	74494.3	296565	206248	63362.1	11567.6	254358	214028	400615	276582	300890	253068	220769	543851	153051	382235	334662	247605	180948	274139	303420	287147	179262	374136
P18206	P18206	VINC_HUMAN	VCL	Vinculin	1	ALASQLQDSLKDLK	ALASQLQDSLKDLK	3	ALASQLQDSLKDLK3	105259	60040.9	84232.2	191812	99349.4	236595		180341	166804	232267	183229	90568.8	224639	344669	54682	176836	138861	36605.7	73931.3	43179.7	133293	62825.5	193921	57304.1	85902.1	103511	40733.6	63076.5	64188.5	44379.5	66844.1	124140	34014.1	7540.6	43617.2	41580.1	33679.6	48468.4	55351.6		38894.1	36539.1	34599.2	24800.7	23077.3	9691.58	35182.8	35413	43103.7	17937.1	10808.9	19379.2	24987.7	37905	23814.4	10231.7	24226.9	17450.2	14237.9	21441	8580.08	13860.7	23009.6	19767.9
Q9BZQ8	Q9BZQ8	NIBA1_HUMAN	NIBAN1	Protein Niban 1	1	ALASTCKPELQK	ALASTC(UniMod:4)KPELQK	2	ALASTC(UniMod:4)KPELQK2																																	9223.74		1988.06	1890.01	2561.53	6280.95	286.827		3469.55	1631.74	2011.11	345.002	2102.77	1042.87	1477.26	4226.76	3532.13	3937.16	2314.83	4095.05	3587.43	2592.3	7099.16	2440.8	5768.37	985.435	1599.09	910.475	1858.59	1009.38	1677.12	9315.25
Q9BZQ8	Q9BZQ8	NIBA1_HUMAN	NIBAN1	Protein Niban 1	1	ALASTCKPELQK	ALASTC(UniMod:4)KPELQK	3	ALASTC(UniMod:4)KPELQK3																																	16565.6		7861.31	5254	5774.39	10574.8			7336.73	6507.97	14965		8239.52	6431.17	12525.3	10808.5	9713.58	7337.23	7420.27	11104.2	11170	6548.25	10998.4	5044.88	12339				2022.54		4834.06	11523
Q5T4S7	Q5T4S7	UBR4_HUMAN	UBR4	E3 ubiquitin-protein ligase UBR4	1	ALATNPALR	ALATNPALR	2	ALATNPALR2																																	7254.24		4450.8	3785.87			3716.38		3685.54			3357.23			4201.72	4714.95		4641.17				8017.87		4224.22	3806.91	5708.06	7594.92	2866.81		6514.52	6316.09
O00273	O00273	DFFA_HUMAN	DFFA	DNA fragmentation factor subunit alpha	1	ALAVALNWDIK	ALAVALNWDIK	2	ALAVALNWDIK2																																	6218.62		17392.8	6683.59	11747.5	7053.9	9775.91			6085.24	3212.72	22033.1	19052.7	8132.62	20159.1	15026.2		20270	14084.2	21073.3	20501.6	20616.8	17267.6	11626.7	6611.04	28386.2	19939.1	20327.7	16277.4	21827.1	20268.8	14155
O00273	O00273	DFFA_HUMAN	DFFA	DNA fragmentation factor subunit alpha	1	ALAVALNWDIKK	ALAVALNWDIKK	2	ALAVALNWDIKK2																																				1738.85	2208.91	1360.18	1169.76			2445.13			1604.55			1418.41		1109.37						1723.49		2416.02	1107.02	1962.65	1532.59	1504.32	1728.02	2169.75
Q01082	O15020;Q01082;Q9H254	SPTB2_HUMAN	SPTBN1	Spectrin beta chain, non-erythrocytic 1	0	ALAVEGKR	ALAVEGKR	2	ALAVEGKR2	107969		128622	78580.3		79390			74854.4	85709.9	103242		90089.7	124802		87052.2		127912	56155.8		83756.4	148425	123839	76589.4	87844.2	89722.7	102246	63002.3	86952.7		127848	86452.9														3646.96
Q9BPX5	Q9BPX5	ARP5L_HUMAN	ARPC5L	Actin-related protein 2/3 complex subunit 5-like protein	1	ALAVGGLGSIIR	ALAVGGLGSIIR	2	ALAVGGLGSIIR2						4832.45								1758.18																	7207.86		36453.1		65633	11497.4	3497.5	9531.21	72573.9	13259.6	17544.9	6882.97	12003.3	153286	36550.6	58765.3	57609.1	86584.9	59573.3	178250	27963	82516.8	27331.7	125724	16797.4	16751	13727.8	43912.4	207513	59738.2	131869	93474.6	237700	80514.3
Q86Y56	Q86Y56	DAAF5_HUMAN	DNAAF5	Dynein axonemal assembly factor 5	1	ALAVHLLDLGLR	ALAVHLLDLGLR	2	ALAVHLLDLGLR2																																			637.647																	2172.43		1866.02	535.684							1297.98		902.698
P11498	P11498	PYC_HUMAN	PC	Pyruvate carboxylase, mitochondrial	1	ALAVSDLNR	ALAVSDLNR	2	ALAVSDLNR2			22177.6								20969.1							19003.4	23402.8	19064.3	18066.4	36593.7		24215.5					21796.8																			7185.5						17985.7					9207.29
P35580	P35580	MYH10_HUMAN	MYH10	Myosin-10	1	ALAYDKLEK	ALAYDKLEK	2	ALAYDKLEK2			5689.95	12581.4	6251.34	18026.9			49636.4	13152	30088.2		18863.1			15693.3												4968.33				5069.63								16213.4																2651.04
O43592	O43592	XPOT_HUMAN	XPOT	Exportin-T	1	ALAYFEQLK	ALAYFEQLK	2	ALAYFEQLK2																																	11355.1		6033.53											8043.79		6987.69		8932.64		5700.78		8922.71				6971.96	9609.84	4294.76	5702.57	9028.63	14202.3	5755.95
Q9NQW7	Q9NQW7	XPP1_HUMAN	XPNPEP1	Xaa-Pro aminopeptidase 1	1	ALCADLSPR	ALC(UniMod:4)ADLSPR	2	ALC(UniMod:4)ADLSPR2																																	13451.8	8751.19	18239.1		18883.7	7043.74	11721.4		5503.56	6417.5	6094.57	8533.84	16887.1	29170.2	11575.5	28301.3	18551.3	25411.1	10521.9	17693.3	10757.2	31360.2	13637.5		7531.64		18050.5	8405.14	6234.44	31954.3	27325.9	21436.2
Q13813	Q13813	SPTN1_HUMAN	SPTAN1	Spectrin alpha chain, non-erythrocytic 1	1	ALCAEADR	ALC(UniMod:4)AEADR	2	ALC(UniMod:4)AEADR2																																	8544.92		6134.13	8501.43		6890.93			11282.2	3962.22		4388.24					7561.29	10230.9	9985.91	6740.8		7788.79	6548.49	19312.4	9939.13	10299	6452.89	7675.92	11800.4	5637.09	4504.66	5420.65
Q13813	Q13813	SPTN1_HUMAN	SPTAN1	Spectrin alpha chain, non-erythrocytic 1	1	ALCAEADRLQQSHPLSATQIQVK	ALC(UniMod:4)AEADRLQQSHPLSATQIQVK	3	ALC(UniMod:4)AEADRLQQSHPLSATQIQVK3																																			1363.96	2009.86	2115.71	3342.73				2115.43		1454.63	927.227		1087.75	911.328			1247.03		1927.62	561.5	2042.88	4189.36		1492.61	544.835	2257.11	1636.87
Q13813	Q13813	SPTN1_HUMAN	SPTAN1	Spectrin alpha chain, non-erythrocytic 1	1	ALCAEADRLQQSHPLSATQIQVK	ALC(UniMod:4)AEADRLQQSHPLSATQIQVK	4	ALC(UniMod:4)AEADRLQQSHPLSATQIQVK4																																			2602.16	1616.08	1493.36	911.18	2037		927.011	697.922		1018.13	1137.05		1070.69	939.568	4004.39		896.288	1475.65	638.274	1261.75	913.622	1512.12		1699.52	566.892	1917.81	1449.74	1220.95	748.423	641.025
P49327	P49327	FAS_HUMAN	FASN	Fatty acid synthase	1	ALCATRQEPLLIGSTK	ALC(UniMod:4)ATRQEPLLIGSTK	3	ALC(UniMod:4)ATRQEPLLIGSTK3			15780		9155.46								12016.1												33959.3				5313.34
Q9NT22	Q9NT22	EMIL3_HUMAN	EMILIN3	EMILIN-3	1	ALCAYVVHR	ALC(UniMod:4)AYVVHR	2	ALC(UniMod:4)AYVVHR2																																			2442.05									2849.88						1949.77			770.93	1402.83				4201.63	4221.84	2423.86	7003.79
P12110	P12110	CO6A2_HUMAN	COL6A2	Collagen alpha-2(VI) chain	1	ALCDRDVTVTAIGIGDMFHEK	ALC(UniMod:4)DRDVTVTAIGIGDMFHEK	3	ALC(UniMod:4)DRDVTVTAIGIGDMFHEK3																					1754.46														2436.05	2246.93	3143.42		4062.45	12630.3		2746.55		2735.09			2205.57		3465.5					2895.46					2059.96	7596.56			3009.8
P12110	P12110	CO6A2_HUMAN	COL6A2	Collagen alpha-2(VI) chain	1	ALCDRDVTVTAIGIGDMFHEK	ALC(UniMod:4)DRDVTVTAIGIGDMFHEK	4	ALC(UniMod:4)DRDVTVTAIGIGDMFHEK4																																				1748.21	3657.22		6455.86	15568.6					1282.21		2189.02		3023.08					1761.39					2334.22	4886.36			2620.51
P15924	P15924	DESP_HUMAN	DSP	Desmoplakin	1	ALCDYKQDQK	ALC(UniMod:4)DYKQDQK	2	ALC(UniMod:4)DYKQDQK2			5317.32	2599.92	3378.42						4200.79	3860.65		2817.95					3607.66					6833.27		4388.69	5790.97		6373.94		6058.97						737.935	554.027						2270.45		1321.76							1908.57				845.937		1129.66		867.147		1540.18
Q5TDH0	Q5TDH0	DDI2_HUMAN	DDI2	Protein DDI1 homolog 2	1	ALCELESGIPAAESQIVYAERPLTDNHR	ALC(UniMod:4)ELESGIPAAESQIVYAERPLTDNHR	4	ALC(UniMod:4)ELESGIPAAESQIVYAERPLTDNHR4		13231.5																															2718.35	65258.6	2565.61		3041.41	2561.19	2445.95		1793.23		6469.35				1997.28	1396.41	3215.44			2927.63												3664.85
Q9Y490	Q9Y490	TLN1_HUMAN	TLN1	Talin-1	1	ALCGFTEAAAQAAYLVGVSDPNSQAGQQGLVEPTQFAR	ALC(UniMod:4)GFTEAAAQAAYLVGVSDPNSQAGQQGLVEPTQFAR	4	ALC(UniMod:4)GFTEAAAQAAYLVGVSDPNSQAGQQGLVEPTQFAR4				2985.52		8827.66				4095.64			8718.81																			8138.09	13170.7	14148.6	22343.5	11245.1	14152.7	19210.1	16236.9	55773.2	18580.7	14757.4	10716.7	13227	22484.4	20964.3	17338.2	21627.4	9371.28	12062	12386.8	13394.5	17664.4	8593.83	13164.8	4510.67	7714.83	7722.59	8479.57	15379.3	12684.8	11054.4	10789.8	11040.8
Q17RN3	Q17RN3	FA98C_HUMAN	FAM98C	Protein FAM98C	1	ALCGGDGAAALR	ALC(UniMod:4)GGDGAAALR	2	ALC(UniMod:4)GGDGAAALR2																																	6699.45			2545.16	5961.16				4613.35			3835.98				5634.83			4770.75	3522.7		4766.55	5485.24	5295.74	6279.72	4834.64	5803.91	3821.47	4999.39	4909.75	4411.53	4550.09
Q17RN3	Q17RN3	FA98C_HUMAN	FAM98C	Protein FAM98C	1	ALCGGDGAAALREPGAGLR	ALC(UniMod:4)GGDGAAALREPGAGLR	3	ALC(UniMod:4)GGDGAAALREPGAGLR3																																	6275.13		7503.67			6651.41	8258.27			7125.94		3597.9	8960.23	10700.8	7816.9	5634.48		4126.01			3333.8	4099.51	4849.35				4839.65	3910.73			6570.82
P36776	P36776	LONM_HUMAN	LONP1	Lon protease homolog, mitochondrial	1	ALCGLDESK	ALC(UniMod:4)GLDESK	2	ALC(UniMod:4)GLDESK2	21824.7			28530.8		13987.8			20214.9	18004				9319.11		14715	21173.2		25818		10346.9	16831				18099.7	9974.82	21308.7			16644.3	10663.5	82048.1	7590.23	37272	31941.6	52160.2	49655.8	35974.1		43017.2	37711.4	22387.8	43971.7	50237.2	76917.3	42785.7	61633.1	32316.6	35208.5	35556.1	58512.4	45662.6	91782.9	65417.3	52294.5	49594	57054.4	54812.9	43762.3	70628	83523.9	68579.8	89389.7
P36776	P36776	LONM_HUMAN	LONP1	Lon protease homolog, mitochondrial	1	ALCGLDESKAK	ALC(UniMod:4)GLDESKAK	2	ALC(UniMod:4)GLDESKAK2	12837.4		10569.2	14647		8344.77			10178.8	10964.5	9419.95			10508.8		10200.7	10964.1	9002	7815.99		7662.38	8609.92	11870.7	8049.43		7975.28	8613.99	6342.16	9337.61		8921.29	8652.9														9685.74
Q5T8P6	Q5T8P6	RBM26_HUMAN	RBM26	RNA-binding protein 26	1	ALCIDQLDVFLQK	ALC(UniMod:4)IDQLDVFLQK	2	ALC(UniMod:4)IDQLDVFLQK2																																			2628.71									4719.44	2780.18		2903.77	3261.81		4622.91		3159.56	3082.4		2956.2			2707.67	2827.88	3776.99	6027.85	3507.62	3835.44	3164.11
P46939	P46939	UTRN_HUMAN	UTRN	Utrophin	1	ALCLDLLELSTTNEIFK	ALC(UniMod:4)LDLLELSTTNEIFK	2	ALC(UniMod:4)LDLLELSTTNEIFK2																																	16258.3	2402.6	10229.8	6283.91	13977.7	8402.88	7395.34		8346.99	7873.75	12190.8	8139.9	11392	7539.95	10409	14760.2	7778.2	10383.9	5919.68	6353.94	6771.77	9257.38	8129.29	5235.78	5567.53	6961.98	8910.01	9312.34	11441.2	7301.29	12906	8187.81
P46939	P46939	UTRN_HUMAN	UTRN	Utrophin	1	ALCLDLLELSTTNEIFK	ALC(UniMod:4)LDLLELSTTNEIFK	3	ALC(UniMod:4)LDLLELSTTNEIFK3																																	4417.15		2943.17		4748.72	2493.37			2656.77	2821.8		3064.66	2734.04			3903.58		2210.69					2895.89		2743.01	2101.58	2536.25	2239.02	2201.69
P11532	P11532	DMD_HUMAN	DMD	Dystrophin	1	ALCLDLLSLSAACDALDQHNLK	ALC(UniMod:4)LDLLSLSAAC(UniMod:4)DALDQHNLK	3	ALC(UniMod:4)LDLLSLSAAC(UniMod:4)DALDQHNLK3																																	8846.37		7249.34	12959.3	6128.51	7993.92	7081.32		12851.5	5381.79		8281.54	4062.18	2926.18	8170.91	5905.47		6270.21	11635.9	8391.79	14607.2	15758.2	6034.76	8999.02	7801.16	9918.04	7024.34	12857	10637.7	11784.1	5322.97	4057.47
Q14764	Q14764	MVP_HUMAN	MVP	Major vault protein	1	ALCLLLGPDFFTDVITIETADHAR	ALC(UniMod:4)LLLGPDFFTDVITIETADHAR	3	ALC(UniMod:4)LLLGPDFFTDVITIETADHAR3																																	13160.5		26122.3	15063.8	9819.74	2927.27	22557.2	19669.6	27018.6		26557.6	2995.73	9251.21	4788.74	13636.2	6651.52	21799.7	23293.2	21679.1	15300.8	4063.97	6451.87	5758.56	13872.4	18564.8	10033	8817.52	4346.63	6553.24	8285.09	5934.45	4616.65
Q9Y678	Q9Y678	COPG1_HUMAN	COPG1	Coatomer subunit gamma-1	1	ALCQITDSTMLQAIER	ALC(UniMod:4)QITDSTMLQAIER	2	ALC(UniMod:4)QITDSTMLQAIER2																																	2455.71		2683.97	1671.78	1837.33	2283.13		2695.21	3082.21	2534.31			5492.83	1760.62	2822.25	2335.07		2077.89	2260.78		2059.95		2241.49	1003.69	2137.99		1577.13		1382.7	2394.88		2232.92
P82933	P82933	RT09_HUMAN	MRPS9	28S ribosomal protein S9, mitochondrial	1	ALCSFVTEDEVEWMR	ALC(UniMod:4)SFVTEDEVEWMR	2	ALC(UniMod:4)SFVTEDEVEWMR2																																	2946.82		3526.99	1688.9	3348.5	2208.19	2106.89		2201.43	3449.78		2657.56	4730.85	6393.05	4585.68	3808.43	2189.65	5789.52	7655.77	8199.36	2052.67	3664.01	5989.71	2996.77	3971.85	5107.13	6923.41	2726.76	4752.04	3921.54	4804.48	4482.61
P19971	P19971	TYPH_HUMAN	TYMP	Thymidine phosphorylase	1	ALCSGSPAER	ALC(UniMod:4)SGSPAER	2	ALC(UniMod:4)SGSPAER2																																	6324.35	6589.92	3565.55			3413.48			7654.59			9477.3		7553.57			5839.74	4565.27				5747.83	5079.09	8060.46	8133.17	3870.19	4159.71	4635.94	5554.34	8408.82	7303.25	6445.96
P30405	P30405	PPIF_HUMAN	PPIF	Peptidyl-prolyl cis-trans isomerase F, mitochondrial	1	ALCTGEKGFGYK	ALC(UniMod:4)TGEKGFGYK	2	ALC(UniMod:4)TGEKGFGYK2																																				2283.71								1530.58		6588.73												889.431		1016.92			855.225
P30405	P30405	PPIF_HUMAN	PPIF	Peptidyl-prolyl cis-trans isomerase F, mitochondrial	1	ALCTGEKGFGYK	ALC(UniMod:4)TGEKGFGYK	3	ALC(UniMod:4)TGEKGFGYK3																																	1166.81			1686.9	2795.9				672.676				965.66	10054.3										868.456
P24298	P24298	ALAT1_HUMAN	GPT	Alanine aminotransferase 1	1	ALCVINPGNPTGQVQTR	ALC(UniMod:4)VINPGNPTGQVQTR	2	ALC(UniMod:4)VINPGNPTGQVQTR2																																	58499.3	17614.9	87997.5	137601	73564.4	89230.8	117169	4386.49	52793.3	157585	65101.8	160323	83065.9	65181.3	52525.3	99781.6	156835	91801.3	262196	107208	194856	58711.7	215225	285887	335807	232233	248918	208662	135651	124700	111921	171102
Q66K74	Q66K74	MAP1S_HUMAN	MAP1S	Microtubule-associated protein 1S	1	ALCYVISGQDQR	ALC(UniMod:4)YVISGQDQR	2	ALC(UniMod:4)YVISGQDQR2																																			9095.27		6880.4		5286.08			4752.46		8762.09	7908.87	7063.94	7129.86	3528.37		7945.35	5819.58	4075.95	4257.94	4547.81	3421.03			5436.04	5624.99		3595.88	6040.9	4952.49
Q96HR9	Q96HR9	REEP6_HUMAN	REEP6	Receptor expression-enhancing protein 6	1	ALDAAAGITR	ALDAAAGITR	2	ALDAAAGITR2	93685.4		37495.6	24956.5	24483.1	45765.4	58257.7		24539.8	23472.3	44592.3	87923.7	26169.2	13940.2	26444.9	23177.4	39833.1	42042.4	35698.2	83022.8	65990.9	83327.6	52266.9	48005.9	98704.2	49464.5	39716.5	41552.5	48971.1	64100.7	51578.7	42124.9														4620.79	7507.27		11340.5	5329.15														2410.48
Q8N999	Q8N999	CL029_HUMAN	C12orf29	Uncharacterized protein C12orf29	1	ALDADIYSAIPTEK	ALDADIYSAIPTEK	2	ALDADIYSAIPTEK2																																	7645.03		7274.4		9335.07	7951.44	8905.84	11128.2	7144.02	6067.79		6172.67	11327.8	5488.85	7039.93	8870.94		7268.27	8148.12	5696.75	6656.45	5730.78	3807.92		11888.5	5858.28	5813.75	5894.05	5294.85	7309.15	10564.5	5692.22
Q9Y5J6	Q9Y5J6	T10B_HUMAN	TIMM10B	Mitochondrial import inner membrane translocase subunit Tim10 B	1	ALDAEEEACLHSCAGK	ALDAEEEAC(UniMod:4)LHSC(UniMod:4)AGK	3	ALDAEEEAC(UniMod:4)LHSC(UniMod:4)AGK3																																		5490.49
Q8IWV7	Q8IWV7	UBR1_HUMAN	UBR1	E3 ubiquitin-protein ligase UBR1	1	ALDCELAEAQLHTTAIDK	ALDC(UniMod:4)ELAEAQLHTTAIDK	3	ALDC(UniMod:4)ELAEAQLHTTAIDK3																																	3046.96		3468.49	3938.7		4060.52	3793.56		5414.72		4551.35		3417.38		3662	3291.64	3088.39		4014.18	4265.23		2807.51	4842.51	3854.06	3015.25	3953.82	2056.87		2632.38			3839.98
Q8IWV7	Q8IWV7	UBR1_HUMAN	UBR1	E3 ubiquitin-protein ligase UBR1	1	ALDCELAEAQLHTTAIDKEGR	ALDC(UniMod:4)ELAEAQLHTTAIDKEGR	3	ALDC(UniMod:4)ELAEAQLHTTAIDKEGR3																																	1388.7		1312.24	2230.27	917.82	2167.8	2064.92		1560.11	2156.32		967.582	1179.22	1420.94	893.681				893.724	1981.99	2624.72		2067.95		700.683		1005.88	1319.71			1140.62	1329.94
Q6XQN6	Q6XQN6	PNCB_HUMAN	NAPRT	Nicotinate phosphoribosyltransferase	1	ALDCSEVTVR	ALDC(UniMod:4)SEVTVR	2	ALDC(UniMod:4)SEVTVR2																																	44842.9	114784	59526.9	72211.9	71509.8	51431.1	47525.5	98044.9	22079.3	90048.5	47781.3	55914.3	66271.1	78647.8	55709.2	73319.3	54543.9	60363.3	80362.9	79404.1	86157.7	72668.1	98678.5	100125	95461.6	119160	46342.3	73512	74047.9	51781.6	74945.1	63296.9
O60831	O60831	PRAF2_HUMAN	PRAF2	PRA1 family protein 2	1	ALDDFVLGSAR	ALDDFVLGSAR	2	ALDDFVLGSAR2	162922	55587.1	193512	71691.2	142605	153674	86386.6	115583	66880.1	92985.7	100736	145834	163911	276869	254015	83518.7	131831	112745	78814.5	140779	152289	170004	96277.1	57531.5	106912	49516.8	93055.1	67287.7	147289	114837	206121	157108								63803.5
Q9BYI3	Q9BYI3	HYCCI_HUMAN	FAM126A	Hyccin	1	ALDDIIYR	ALDDIIYR	2	ALDDIIYR2																																	11220.4														7008.49					26712.4		7501.8
O14920	O14920	IKKB_HUMAN	IKBKB	Inhibitor of nuclear factor kappa-B kinase subunit beta	1	ALDDILNLK	ALDDILNLK	2	ALDDILNLK2																																	3859.43		4373.32	4663.35		2421.65	5409.28		8559.63		4942.26	3854.7	6681.48	6758.29	6903.35	6213.83		4451.14		3808.33	4003.68	6763.09	4371.38		8815.77		5430.41			4627.11	6769.1	10164.8
Q9Y3B8	Q9Y3B8	ORN_HUMAN	REXO2	Oligoribonuclease, mitochondrial	1	ALDDISESIK	ALDDISESIK	2	ALDDISESIK2					7923.62									11763.4																			179878	183996	119916	45940.1	32213.5	11762.6	149927		57256.5	11231	187428	11555.8	60130.9	17650.8	152500	36812.9	315407	118307	75062.6	184712	27270.4	176983	10355.6	17886.2	64144.4	50003.5	45827.6	12188.4	18045.9	134821	45228.3	9005.68
Q9Y3B8	Q9Y3B8	ORN_HUMAN	REXO2	Oligoribonuclease, mitochondrial	1	ALDDISESIKELQFYR	ALDDISESIKELQFYR	2	ALDDISESIKELQFYR2																																	1815.88		2185.09	5149.46	3915.13	3405.77	2187.37	4259.07	3257.95	2967.15		5740.84	2174.66	5394.63	2109.11	2307.1	3305.88	3599.31	4272.32	1991.77	4303.12	1383.36	4546.41	5323.5	3404.02	3259.15	4016.37	3670.94	5434.59	2183.86	2365.96	3217.71
Q9Y3B8	Q9Y3B8	ORN_HUMAN	REXO2	Oligoribonuclease, mitochondrial	1	ALDDISESIKELQFYR	ALDDISESIKELQFYR	3	ALDDISESIKELQFYR3									3510.29										3699.47									5049.2					28187.2		28174.3	10517.6	15567.4	5113.66	23739.2	25982.5	14111.4		19914.6	12798.4	9476.83	13822.3	32712.5	10881.9	42468.2	19485.7	30292	26511.2	7281.64	32442.9	17848.2	9942.64	15104.1	26716.3	17449	15551.6	15814	24071.9	23351.9	16385.6
Q5VST9	Q5VST9	OBSCN_HUMAN	OBSCN	Obscurin	1	ALDDLSAEER	ALDDLSAEER	2	ALDDLSAEER2	42214.9	18923.7	18867.5	31403.7	27221.7	19153.7			31712.6	22150.2	29628.2	31366.7	21178	22726		22159.3	17305.7	12214.3	25064.1		20789.8	57703.2	45369.7	32103.4	36414.2	35379.4	18578.2	24113.2	14750	20183.4	24583.3	26625	41606.7		29385.7	51373.4	85459.8	30937.4	27644.6		48567.1	11370	33183.2	64914.7	22080.4	31437.2	32340.2	40797.8	20673	30533	21675.3	28366.3	24981.3	31140.9	21599.8	21138.2	28712.6	29698	58218.8	46732.4	47737.6	43581	48881.7	36197.4
P49368	P49368	TCPG_HUMAN	CCT3	T-complex protein 1 subunit gamma	1	ALDDMISTLK	ALDDMISTLK	2	ALDDMISTLK2															43059.6																19686.3		82032.3	72371.8	37071.7	39055.2		11156.2	27274.7		63297.1	5922.06	53812.4	7615.83	19978.7	29792.7	33957.1	19253.2	27882	26948.7	32196.6	31980.3	5861.9	52784.4	6132.1	10013.3	58357.7	30594.2	26302.9	4201.05	3879.72	42257.3	30026.4	9268.6
P49368	P49368	TCPG_HUMAN	CCT3	T-complex protein 1 subunit gamma	1	ALDDMISTLKK	ALDDMISTLKK	2	ALDDMISTLKK2																																	25883.2	7009.29	15815.7	37713.8	28183.1	27914.4	7203.45	14421.8	35853.8	26931.3	11750.5	20934.7	16938.3	20630.3	8981.21	17174.9	8193.34	9562.01	19860.6	9215.84	22888.4	11481.4	19001.7	29243.5	27360.8	22400.5	12835.6	14240.9	17861.4	13623.8	17918.7	27367.8
P49368	P49368	TCPG_HUMAN	CCT3	T-complex protein 1 subunit gamma	1	ALDDMISTLKK	ALDDMISTLKK	3	ALDDMISTLKK3																																	28180.4	7313.16	16088.9	34125.7	29849	30197.2	8291.3	6293.79	34827.6	23338.5	9867.06	22307.1	19804.1	24145.8	11660	23955.6	8668.23	8032.42	16265.3	6024.59	26019.9	10171.4	21895.8	22724.5	27811.9	19293.8	16772.6	17221.7	22865.7	10816	16402.7	23377.6
Q8NF91	Q8NF91	SYNE1_HUMAN	SYNE1	Nesprin-1	1	ALDDSRFQIQQTENIIR	ALDDSRFQIQQTENIIR	3	ALDDSRFQIQQTENIIR3	11659.9		26477.7	19533.3	22446.6	21042			11615.8	8918.92	9637.62	15388.3	13142.2	14798.7	25195.5	10860.4		27410.3	10260.4	21962.6	15498.3	21319.4	15779.4	13292.2	13808.2	14588.7	17771.8	17456.1	25444.4	28436.6	18707.3	14273.3
P11310	P11310	ACADM_HUMAN	ACADM	Medium-chain specific acyl-CoA dehydrogenase, mitochondrial	1	ALDEATKYALER	ALDEATKYALER	2	ALDEATKYALER2		30646.2	15947.4	7606.12	25088.4	31441.7			24359.6	26912.6			18553.2	53322.2	33421.5	16277.1	49814.2	17544	5070.79	12485.3	18603.1			5895.13			11192.1	17736.7	13470.1			47691.4	2952.94		4206.63	12365.8	6395.59	7916.7	15307.4	4506.12	3402.92	16739	1831.2	12066.9	15277.4	187456	5002.14	10502.8	5749.19	798.181	2858.56	3607.26	21132.5	5310.43	11974	10578.9	4768.48	8931.83	6551.21	6743.75	4628.64	7894.46	6291.09	8093.8
P11310	P11310	ACADM_HUMAN	ACADM	Medium-chain specific acyl-CoA dehydrogenase, mitochondrial	1	ALDEATKYALER	ALDEATKYALER	3	ALDEATKYALER3		59767.7	65932.9	22957.7	60689.6	50944.4			34180.4	35258.4	27131.9		34500	43938	68401.8	52099.9	153508	41884.3	47320.9	37689.6	91094.9					24938.3	42480.9		44185		31907.4	54555.1	7733.06		12179.9	11494.4	10318.7	6979.65	24540.2		3634.37	12835.9	9190.37	6759.19	26062	211429	6981.77	10071.9	13912		4052.3	9069.92	9329.07	9511.88	7642.94	5144.3	3102.06	6817.38	6072.47	5192.84	3221.74	11254	6977.49
P35998	P35998	PRS7_HUMAN	PSMC2	26S proteasome regulatory subunit 7	1	ALDEGDIALLK	ALDEGDIALLK	2	ALDEGDIALLK2	97834.9	89571	68644.4		107441	67109.7	34433			53901.7	63604.4	76914.5	50300.6	33349.3	97946.1	62550.4	109176	64481.7	82861.5	50093.3	44885.5	73865	28834.8	28288.9	41378.5	36785.7	93532.1	52212	87398.2	109184	117145	34916.1	89447.5	34266.6	46677.9	49444.7	26321.7	76874.4	48222.1	52748.7	95761.2	46366.9	63398.9	22290.3	66773.9	117990	66021.7	80040.3	36370	38633.3	24446.8	52614.8	23797.8	44133.8	43085.4	16271.2	64766.6	16589.2	34323.5	9831.97	16889	19523.4	57712.8	36500.6
Q5T6V5	Q5T6V5	QSPP_HUMAN	C9orf64	Queuosine salvage protein	1	ALDEGIPITSASYYATVTLDQVR	ALDEGIPITSASYYATVTLDQVR	3	ALDEGIPITSASYYATVTLDQVR3																																	10534.3	21482.3	8197.13	9453.02	7538.52	8470.96	13136.8		8811.03	12532.5	9315.71		13521.8	5607.02	15300.5	8579.53	15111.6	12755.8	12621.5	12782.3	5311.3	9452.89	9337.6		6306.45		12775	6799.61	7645.75		11082	7361.71
Q27J81	Q27J81	INF2_HUMAN	INF2	Inverted formin-2	1	ALDELFEAIEQK	ALDELFEAIEQK	2	ALDELFEAIEQK2																																	9835.04		9658.74	6384.13	9603.22	9711.9			13969.3	10611			10958.6	13639.2		14032.3							9366.96	4922.62	8565.97		8479.27					8031.96
Q5VWP3	Q5VWP3	MLIP_HUMAN	MLIP	Muscular LMNA-interacting protein	1	ALDEPAKTESVSK	ALDEPAKTESVSK	2	ALDEPAKTESVSK2	4066.37		2721.89	2597.87	681.285	2266.03			1256.31	3300.24	2120.45	3818.44	1368.56	3212.79		4999		2228.77	3997.58		3346.29	4894.28	6085.92	4205.2	3999.41	2861.15	4050.56	4470.92	2830.77		2846.22	3605.61	417.872		1212.07		845.235	700.414			788.278	1191.23	552.719	863.135									1975.75	671.174	691.044	953.893	784.561	794.436	782.6	1018.07	1467.51	1205.73	1533.66	1259.92
P38606	P38606	VATA_HUMAN	ATP6V1A	V-type proton ATPase catalytic subunit A	1	ALDEYYDK	ALDEYYDK	2	ALDEYYDK2																																	10710.4	22300.1	4161.43	4798.17	4067.65	4473.83	5080.13		13896.9	4502.29	14466.7				5479.38	7001.89	7556.83		8408.07	10259.1	7704.98	5172.12	5311.54	9350.11	9979.97	5656.32	4176.62	6392.83	3688.61	9089.77	4174.75	7101.9
P38606	P38606	VATA_HUMAN	ATP6V1A	V-type proton ATPase catalytic subunit A	1	ALDEYYDKHFTEFVPLR	ALDEYYDKHFTEFVPLR	3	ALDEYYDKHFTEFVPLR3																																		5978.64	3969.1	2747.26	4332.82	2320.72	3311.07	17885.4	2170.08			1691.42	3220.41	3264.76	2013.04	1302.97		1621.57				1708.88	2375.06	2375.72	2657.43	1813.12				1804.09		1507.94
P01034	P01034	CYTC_HUMAN	CST3	Cystatin-C	1	ALDFAVGEYNK	ALDFAVGEYNK	2	ALDFAVGEYNK2	107663	71772.1	98807.8	73881.4	149051	69936.4		104393	62258.5	52853.5	58731.6	49403.5	83590.8	81914.8	99643	31633.5	173636	82385.6	73949.9	128867	78639.4		25002.9	45034.3	124887	29053.8	97752.6	118151	101656	117124	169569	67900.5	30108.6	47683.2	65620.2	30520	51585.4	10823.7	65660.7	295252	34629.7	34567.7	46907.8	22587.5	63750.7	37795.3	35248.9	20560.4	115725	21233	21123.9	42934.4	12220.9	48957.7	8887.08		38545.8	31039.1	14931.7	14582.3	11888.5	36181.8	31722.8	13721.2
Q9P2X3	Q9P2X3	IMPCT_HUMAN	IMPACT	Protein IMPACT	1	ALDFDISETR	ALDFDISETR	2	ALDFDISETR2																																	17790.8		9094.24			3920.63	18331		14096.7	5261.45	24411.4	3736.13	15497		24963.8	11483.8	15453	12914.1	6993.7	21073.8		22645.5			12029.7	8020.49	8552.44			14851.6	8241.6
Q07954	Q07954	LRP1_HUMAN	LRP1	Prolow-density lipoprotein receptor-related protein 1	1	ALDFHAETGFIYFADTTSYLIGR	ALDFHAETGFIYFADTTSYLIGR	3	ALDFHAETGFIYFADTTSYLIGR3																																		13498.6	6681.81		6016.93		6484.88	39887.2		5813.89	8383.24	3051.79	6672.12	3338.13	3398.31	3463.77		4843.19		3300.36	2228.02	2405.78	3096.17		2370.71	1852.02	3481.33	2733.32	1615.67		3011.75	2231.41
O43707	O43707;P12814;Q08043	ACTN4_HUMAN	ACTN4	Alpha-actinin-4	0	ALDFIASK	ALDFIASK	2	ALDFIASK2		43125.1	29672.3	31842.4	33729.5	22524.1			37170.4		35630.6	27342.3	27655.5	21119.7	20933	10869	65035.7		21249.3		25591.3							13839.5			32159.4		224907	32301.2	120459	75430.2		30081.1	330579	81012.5	115933	15705	548322	19156.3	171984	65135.6	226230	123321	338368	129577	41774	154558	26843.7	270588	25895		27034.7	32183.1	85081.2	40996.2	40556.6	127114	97451.6	66663.4
O43707	O43707;P12814;Q08043	ACTN4_HUMAN	ACTN4	Alpha-actinin-4	0	ALDFIASKGVK	ALDFIASKGVK	2	ALDFIASKGVK2														5941.59	2521.88																				1246.62											3145.33
Q14896	Q14896	MYPC3_HUMAN	MYBPC3	Myosin-binding protein C, cardiac-type	1	ALDFSEAPSFTQPLVNR	ALDFSEAPSFTQPLVNR	2	ALDFSEAPSFTQPLVNR2	650576	1470000	514834	551802	602732	1060000	267434	961933	483786	992946	557199	1020000	782911	975921	488068	797058	715416	584569	780207	434754	918916	552911	985554	504947	1080000	813826	976008	1060000	671867	931337	641512	947488	286618	40408.6	227816	199202	537668	205842	286395	22758.7	283891	224442	159376	725827	182264	401831	227578	310028	212986	419742	323653	241878	301765	347048	470647	355181	440550	390309	567630	319431	556812	295649	302709	407824
Q14896	Q14896	MYPC3_HUMAN	MYBPC3	Myosin-binding protein C, cardiac-type	1	ALDFSEAPSFTQPLVNR	ALDFSEAPSFTQPLVNR	3	ALDFSEAPSFTQPLVNR3	214078	443751	165410	258185	163440	353160	35290.6	210654	239465	334078	183785	313337	286824	317737	136062	366614	260883	174529	514014	129801	369203	115155	360572	189282	499116	425436	325068	303823	207567	241920	174806	306389	55277.6	6203.49	51915.8	27420.4	78632.9	20083.1	51118.8		32201.1	5763.32	34104.6	84067.1	37219.1	74405	59446.5	44583.8	45238.6	83229.7	25144	63041.2	23947.5	77981.1	45680.6	11636.8	70522.6	51751.6	110033	25723.2	61921.5	52592.6	66710.2	54536.6
Q9Y490	Q9Y490	TLN1_HUMAN	TLN1	Talin-1	1	ALDGAFTEENR	ALDGAFTEENR	2	ALDGAFTEENR2	5790.5			6709.61	7103.94				9371.74		15559.4		5275.39	4572.14					6554.44				4394.09	4526.75			5251.82	6926.09			4684.48	4111.08	105186	10798.5	55128.3	83623	52583.1	28028	64293.1	57683.4	134675	41337.5	102530	17617.3	84338.5	32270.9	86451.3	23169.2	75940.1	66306	45208.6	48326.4	20750.5	28709.2	23398.2	18680.6	91069	12675.4	25311.8	28233.8	20575	49431.8	40334.7	11536.2
Q9Y490	Q9Y490	TLN1_HUMAN	TLN1	Talin-1	1	ALDGAFTEENRAQCR	ALDGAFTEENRAQC(UniMod:4)R	3	ALDGAFTEENRAQC(UniMod:4)R3		22675.8			15750.3				5043.31					2908.24				5462.07	4581.97									2870.34							1478.74					206704						66436.6						1769.68											1136.35
Q9Y4G6	Q9Y4G6	TLN2_HUMAN	TLN2	Talin-2	1	ALDGDFSEDNR	ALDGDFSEDNR	2	ALDGDFSEDNR2	5155.04																									4528.55							17541.6		15817.1	9811.5	7514.39	8977.65	5140.43		13298.1	10369.4	13693	5641.54	8407.43		9730.35	13877.1	8544.94		21338.8	22320.8	19278.9	7473.88	14558.1	13954.1	15764	17821.7	12361.5	14349.4	12794.4	19397.4	14168.2	11695.6
Q9Y4G6	Q9Y4G6	TLN2_HUMAN	TLN2	Talin-2	1	ALDGDFSEDNRNK	ALDGDFSEDNRNK	3	ALDGDFSEDNRNK3	6060.99		6666.87	9085.69	6719.44	6014.79			7500.38		5499.61			7494.49		4978.55			7250.63		5608.48			5399.33							6417	6095.33	1523.35				1511.42									5729.84		1946.85																1162.27
O95479	O95479	G6PE_HUMAN	H6PD	GDH/6PGL endoplasmic bifunctional protein	1	ALDGLWNR	ALDGLWNR	2	ALDGLWNR2																																	38056.6		27477.2	19889		6989.22	36448.6		28221.6	7802.48	38416.5	6293.96			29002.8	16745.2	36478.3	24707.2	11367.1	21480.4	7822.54	70403.8	7703.38		34319.8	21379.8	17137.2	5630.42	5286.3	24550.3	41053.5	9744.02
Q00G26	Q00G26	PLIN5_HUMAN	PLIN5	Perilipin-5	1	ALDHAQPLLEHLQPQLATMNSLACR	ALDHAQPLLEHLQPQLATMNSLAC(UniMod:4)R	4	ALDHAQPLLEHLQPQLATMNSLAC(UniMod:4)R4																																	3770.08		4159.88			2335.39				5009.26			4209.43		3727.79	2388.44		3634.21		7816.92		4642.98					4512.67				5955.62	4165.79
P23526	P23526	SAHH_HUMAN	AHCY	Adenosylhomocysteinase	1	ALDIAENEMPGLMR	ALDIAENEMPGLMR	2	ALDIAENEMPGLMR2															15462.3																		93555	32446.3	66794.2	11535.7	18874.1	30263.9	59239.2	163143	22304.7	38352.7	109927	23339.6	134879	125723	67556.1	128283	68605.2	40203.5	16465.8	82337.1	29173.1	87175.7	61184.2	5117.58	40745.6	12892.6	47389.1	7666.98	16474.8	48166.6	69948.4	136280
O14617	O14617	AP3D1_HUMAN	AP3D1	AP-3 complex subunit delta-1	1	ALDIDLDKPLADSEK	ALDIDLDKPLADSEK	3	ALDIDLDKPLADSEK3																																				3350.36					4076.56						3798.66					1808.94				2562.93						2205.44
Q05DH4	Q05DH4	FHI1A_HUMAN	FHIP1A	FHF complex subunit HOOK interacting protein 1A	1	ALDISYLQYLWEAHTNILR	ALDISYLQYLWEAHTNILR	3	ALDISYLQYLWEAHTNILR3																																										1930.03						1645.1		1934.91	2239.28	3780.81	3910.08		3107.53	2208.49				2728.08	4122.08	2839.5	2652.69
Q13247	Q13247	SRSF6_HUMAN	SRSF6	Serine/arginine-rich splicing factor 6	1	ALDKLDGTEINGR	ALDKLDGTEINGR	2	ALDKLDGTEINGR2			2372.32			2864.86								2906.4		3680.11																2282.96	2843.19	3531.59	3759.18	6869.31	4692.88	6806.26	3726.62	12286.6	6580.14	5121.65	3094.66	4436.16	4618.33	5264.85	3173.02	4710.55	3204.75	1837.18	4689.46		5093.82	1965.41	3649.62	7175.67	5685	6104.7	3173.12	6721.37	7581.8	2394.85	3543.94	4174.21
Q13247	Q13247	SRSF6_HUMAN	SRSF6	Serine/arginine-rich splicing factor 6	1	ALDKLDGTEINGR	ALDKLDGTEINGR	3	ALDKLDGTEINGR3						10201.3									9346.82												7057.2					8210.51	10040.8	8643.24	15010.4	9322.88	5456.07	4247.03	18464.6	57292.9		5144.3	12796.4	6793	12505.9	15365.4	12352.9	11089.4	12081.1	6983.21	10146.7	8607.92	9839.4	9115.93	7967.89	5963.72	10612.2	9854.42		8697.86	2889.71	6747.37	6087.59	7825.93
P49916	P49916	DNLI3_HUMAN	LIG3	DNA ligase 3	1	ALDLADMITR	ALDLADMITR	2	ALDLADMITR2																																	5917.31					4717.69			4802.57						6360.13	4813.95									4660.63		6380.39				9400.5
Q96EQ0	Q96EQ0	SGTB_HUMAN	SGTB	Small glutamine-rich tetratricopeptide repeat-containing protein beta	1	ALDLDPENDSYK	ALDLDPENDSYK	2	ALDLDPENDSYK2																																	14742.9		11975.8	13325.8		19205.9	9552.33		26537.1	11246.6	13095.6	11138.8	9822.34		13410.6	16475.5		5020.32	10787.4		10453	12219.9	6511.29	5833.26	8449.42	10317.4	9615.71	9009.3			8666.28	10084.5
P31948	P31948	STIP1_HUMAN	STIP1	Stress-induced-phosphoprotein 1	1	ALDLDSSCK	ALDLDSSC(UniMod:4)K	2	ALDLDSSC(UniMod:4)K2									6935.89		8036.34								10094.9												13048.5		135682	87755.1	88041.6	88820.8	101822	91164.1	66489.3		128994	69492	90075.6	71761.6	54233.6	21336.2	74695.9	82705.3	83711.9	75959.6	70597.8	72629.8	57344.2	82606.3	66495.1	99645.6	156650	79973.5	70007.8	75327.9	65509	73667.4	77055.8	83620.9
P31948	P31948	STIP1_HUMAN	STIP1	Stress-induced-phosphoprotein 1	1	ALDLDSSCKEAADGYQR	ALDLDSSC(UniMod:4)KEAADGYQR	3	ALDLDSSC(UniMod:4)KEAADGYQR3														1282.88																			3760		7335.82	8247.56	8685.46	10774.7	9365.89	38288.3	2022.86	13647.6		11996.4	22557	52893.3	5804.21	11704.7				2515.79	11162.9	3194.85	8743.7		2185.14	4989.44	4919.91	6612.88	2749.62	1678.73	6542.27	2555.44
P09914	P09914	IFIT1_HUMAN	IFIT1	Interferon-induced protein with tetratricopeptide repeats 1	1	ALDLESLSLLGFVYK	ALDLESLSLLGFVYK	2	ALDLESLSLLGFVYK2																																	6281.89			3074.37	8318.41	7728.12	5784.65		6346.34	4243.27	3916.48	5933.23	5122.51	2952.49	8442.83	5906.85		6889.18	6100.38		3923.86	4429.61	4310.04	5599.91	3436.27	4626.55	5811.38	5867.91	6015.02	5541.71	8597.81	7455.87
P09914	P09914	IFIT1_HUMAN	IFIT1	Interferon-induced protein with tetratricopeptide repeats 1	1	ALDLESLSLLGFVYK	ALDLESLSLLGFVYK	3	ALDLESLSLLGFVYK3																																	702.956					1601.95			1137.63	1455.41		1255.25						1146.45						1214.64
Q15084	Q15084	PDIA6_HUMAN	PDIA6	Protein disulfide-isomerase A6	1	ALDLFSDNAPPPELLEIINEDIAK	ALDLFSDNAPPPELLEIINEDIAK	3	ALDLFSDNAPPPELLEIINEDIAK3				3497.49	4570.09				6479.79	28829.5			15472.9		8736.5				4443.17		2946.8	3059.95	9211.9	3323.14			9665.59	26388.7	7817.76			10817.5	8204.8	99521	116331	23675.1	41910.7	104577	88910.7	31206.9	39913.9	64355	62049	48309.4	51374.6	32302.7	72314.7	65122.4	64252.3	58859.7	8401.36	62517.6	63992.5	60919.8	57983.3	50140.9	10745.5	4606.03	31989.1	52985	27147.5	70723.8	61472.2	78288.6
Q15084	Q15084	PDIA6_HUMAN	PDIA6	Protein disulfide-isomerase A6	1	ALDLFSDNAPPPELLEIINEDIAKR	ALDLFSDNAPPPELLEIINEDIAKR	3	ALDLFSDNAPPPELLEIINEDIAKR3		24381.8	13490.4	7622.09	10467.2			48102.3		22928.1	8106.86		4553.02		7412.82		8745.93	14244.7	8045.83					2227.54			35743.6	52723	13079.3	6098.58		4034.17	52144.6	23296.4	80309.1	42151.9	29678.2	88010.8	61883.4	46571.4	36601.2	60599.9	17020.7	38113.7	64184	31958.6	50577.7	59323.6	62830.1	31847.5	14061.1	40939	58234.8	40234.9	46691.6	14642.8	24030.6	24876.9	23185.2	37722.5	24104.8	32984.1	54813.8	48001.3
P04196	P04196	HRG_HUMAN	HRG	Histidine-rich glycoprotein	1	ALDLINKR	ALDLINKR	2	ALDLINKR2	25851.4	252593	24889.3	41511.1	89090.3	44543.3			65582.9	115887	246977		77573.2	62176	36025.6	38960.8	68375.4	13194.4	15386.1	22289.2	33093.8	23509.4	20936.6	67009.8		21444.8	50544.7	12892.3	25209.5		14287.2	33858.7	143920	556870	40851.6	222456	399833	174728	285559	241455	160960	379416	565743	133947	144158	30857.9	83235.4	118002	138606	17572.1	35991.2	34903.2	89923.4	52971.5	77433.4	324837	28285.5	98855.5	199187	18593.5	61331.8	46472.7	54069.8	130080
Q8WUM0	Q8WUM0	NU133_HUMAN	NUP133	Nuclear pore complex protein Nup133	1	ALDLLEYIDEEEDININDLKLEILCK	ALDLLEYIDEEEDININDLKLEILC(UniMod:4)K	3	ALDLLEYIDEEEDININDLKLEILC(UniMod:4)K3																																	3133.45				2691.85	2512.58				6033.09	5746.8		4881.64			4382.69		2690.24			3945.17		5208.81				1954.88	2238.75			3652.16	3869.76
O75600	O75600	KBL_HUMAN	GCAT	2-amino-3-ketobutyrate coenzyme A ligase, mitochondrial	1	ALDLLMGSNTIVQSMAAK	ALDLLMGSNTIVQSMAAK	2	ALDLLMGSNTIVQSMAAK2																																	876.414		1657.3	3073.93	2716.14	8649.83			1845.16			2623.91	2663.32	3539.21					3682.11		14463.5	1127.33	11721.4	2222.97	2538.02	990.988	2965.13		2543.1
O14617	O14617	AP3D1_HUMAN	AP3D1	AP-3 complex subunit delta-1	1	ALDLLYGMVSK	ALDLLYGMVSK	2	ALDLLYGMVSK2																																	12517.1		10124.4	8868.54	7571.33	11149.2	6729.17		16632.3	9088.21	9599.42	8831.18	7518.89		9287.41	10376	5280.21	7755.43	9798.21	7427.36	10646.5	12634.3	11033	5816.78	11392.5	9863.63	10389.4	9329.38	13982.4	11323.4	11453.7	12411.5
O14617	O14617	AP3D1_HUMAN	AP3D1	AP-3 complex subunit delta-1	1	ALDLLYGMVSKK	ALDLLYGMVSKK	2	ALDLLYGMVSKK2																																				1310.3						3115.89				1873.61
P14927	P14927	QCR7_HUMAN	UQCRB	Cytochrome b-c1 complex subunit 7	1	ALDLNLKHQILPK	ALDLNLKHQILPK	2	ALDLNLKHQILPK2	11257.1								1799.43	9255.31	2073.12	3255.88	2613.29			2810.08							3882.88	5060.76	5379.14	4472.86	8813.94	13975
P14927	P14927	QCR7_HUMAN	UQCRB	Cytochrome b-c1 complex subunit 7	1	ALDLNLKHQILPK	ALDLNLKHQILPK	3	ALDLNLKHQILPK3	153729	48598.2	73635.6	150733	68981.2	38988.7		205902	189581	184377	140265	79657	66055.8		95361.6	45440.1	117332	61378.2	89542.4	73986	52209.6	43713.4	83988	200791	127358	131023	108060	101638	77118.1	37225.9	66881	139136		4670.98																3446.12
Q9NZ08	Q9NZ08	ERAP1_HUMAN	ERAP1	Endoplasmic reticulum aminopeptidase 1	1	ALDLSLYLK	ALDLSLYLK	2	ALDLSLYLK2																																	5962.73	8656.3	8857.74	4672.28	16770	6273.76	7829.98		10259.7	3098.51	3472.61	14901.8	12569	7289.85	20105	15757.9	8661.84	9635.02	8571.8	7194.62	2719.9	18119.5	3812.72	3956.31	2510.17	9439.36	10010.5	19482.5	18384.8	8273.15	33705.4	10502.3
Q9NZ08	Q9NZ08	ERAP1_HUMAN	ERAP1	Endoplasmic reticulum aminopeptidase 1	1	ALDLSLYLKHETEIMPVFQGLNELIPMYK	ALDLSLYLKHETEIMPVFQGLNELIPMYK	3	ALDLSLYLKHETEIMPVFQGLNELIPMYK3																																					674.55									4165.04	463.751																627.962
Q9H8M7	Q9H8M7	MINY3_HUMAN	MINDY3	Ubiquitin carboxyl-terminal hydrolase MINDY-3	1	ALDLVSDPEYINLMK	ALDLVSDPEYINLMK	2	ALDLVSDPEYINLMK2																																	12008.5	32186.6	6055.39	21569.2	26563.5	21078.8	15195.8		21770.6	15026.5	8342.27	19640.9	15899.6	13447.4	6557.74	10513.7	8948.57	9361.25	7642.58	2013.74	8646.51	8212.68	11403.3	24387.4	20027.6	13764.7	9516.44	15919.1	15067.6	5907.25	12323.2	10634
O15355	O15355	PPM1G_HUMAN	PPM1G	Protein phosphatase 1G	1	ALDMSYDHKPEDEVELAR	ALDMSYDHKPEDEVELAR	3	ALDMSYDHKPEDEVELAR3																																	4121.35		3220.3	4225.54		5227.72	3707.73	10807.7	3235.56	4464.79	1576.62	2829.21	4010.3	4948.81	2887.04	4622.12	4329.45		4855.53		3493.9		3420.15	3443.46	3218.68	3777.83	2927.94	3212.36	1813	2855.98	3291.22
O15355	O15355	PPM1G_HUMAN	PPM1G	Protein phosphatase 1G	1	ALDMSYDHKPEDEVELAR	ALDMSYDHKPEDEVELAR	4	ALDMSYDHKPEDEVELAR4																																			2693.61			3608.78			3689.29						3098.45	2326.99		1197.66	3158.05					1856.02	2835.92	2463.59
P07942	P07942	LAMB1_HUMAN	LAMB1	Laminin subunit beta-1	1	ALDPAFKIEDPYSPR	ALDPAFKIEDPYSPR	2	ALDPAFKIEDPYSPR2	55272		19753.7	31268.4	19073.6	30515			41211.7	72135.1	38808.6	52275.2	47007.9	54068.9	13106.3	56400.7	20584.1	21295	25994.1	17286.3	38278.6	19818.2	41573.1	49348.1	55408.1	44692.4	69907.3	79060.3	45883.4	25780.1	34521.4	22985								12028
P07942	P07942	LAMB1_HUMAN	LAMB1	Laminin subunit beta-1	1	ALDPAFKIEDPYSPR	ALDPAFKIEDPYSPR	3	ALDPAFKIEDPYSPR3	228401	220518	249495	169449	139046	185137	32784.4	337407	189480	169986	141984	323831	282230	299596	179830	233062	191851	181545	92055.9	166106	225743	191277	276384	271759	224992	218599	144399	147397	257015	199325	225135	174682								153407						8344.81											1958.3
Q9NP73	Q9NP73	ALG13_HUMAN	ALG13	Putative bifunctional UDP-N-acetylglucosamine transferase and deubiquitinase ALG13	1	ALDPEIYR	ALDPEIYR	2	ALDPEIYR2																																	794562	96340.7	243609	446792	360287	257410	595041	93569.3	497209	171521	359566	40551.4	322916	68892.7	202499	143076	748969	300016	632450	285546	202073	272454	151941	169378	753270	250906	59864.4	44987.9	12535.4	156804	149350	54731
Q8WZ42	Q8WZ42	TITIN_HUMAN	TTN	Titin	1	ALDPFTVPSPPTSLEITSVTK	ALDPFTVPSPPTSLEITSVTK	2	ALDPFTVPSPPTSLEITSVTK2	58912	30709.4	29395.7	31670.9	27807.6	131404			83638.2		119104	58275.9	28719	73756.7		86650.9	21142.7	22089.9	117066			29271.9			50204.3	164836		119518	13245.3	41759			14323.9	8578.22	29908.2	9492.34	35439.7	9233.25	6139.33		8608.38	11892.2		75114.2	5588.96	11532.4	24418.2	10979.4	11798.5	82047.7	26109.2	16105.1	21771.7	11509.3	23475.8	27850.7	18052.8	33681.9	193241	56432.4	64644.5	25318.9	38322.2	36603.1
Q8WZ42	Q8WZ42	TITIN_HUMAN	TTN	Titin	1	ALDPFTVPSPPTSLEITSVTK	ALDPFTVPSPPTSLEITSVTK	3	ALDPFTVPSPPTSLEITSVTK3	10611.6			9352		13615.7			9795.33	14960.3	12103.7		14416.8	32523.4		9337.24		4608.75	22998.1		25030		20507.9	18164.4	11369.5	16220.6		10790				19214.5												6263.68						8697.22	2716.37				3525.61	2366.62		3421.18	21323.8	5795.65	7542.02			4005.86
Q8WZ42	Q8WZ42	TITIN_HUMAN	TTN	Titin	1	ALDPLHPPGPPK	ALDPLHPPGPPK	2	ALDPLHPPGPPK2	126157	32265.6	49329	52116.5	39951	31395.5		72033.6	55234.2	99762.9	103752	57060.5	78072.7	114186	45978.4	46025.8	59816.1	62111.6	88070.5	33107	69323.2	57943.2	84959.1	80711.4	119749	66230.6	46833.7	69158	41702.6	36930.4	59140.7	90054.8
Q8WZ42	Q8WZ42	TITIN_HUMAN	TTN	Titin	1	ALDPLHPPGPPK	ALDPLHPPGPPK	3	ALDPLHPPGPPK3	85895.4	36660.3	62959.9	47921	58865.9	45594.8			33720.1	80067	75518.8	58459.8	71614.7	81904	62094.7	36381.3	78475	69622.9	40017.9	51188.9	77274.4		78264.5	107146	127454		41013.9	40913.4	44034.8	53182.4	62601.8	68117.8																											1464.74
Q92696	Q92696	PGTA_HUMAN	RABGGTA	Geranylgeranyl transferase type-2 subunit alpha	1	ALDPLLYEK	ALDPLLYEK	2	ALDPLLYEK2																																	38727.9		21703.5	12095.9	18533.1	10194.9	26078.3		25179.9	17862	24712.6	10843.7	15854.7	6567.57	23797.3	25288.4	33185.7	33462.1	22218.1	24839.6	10539.8	51897.9	7901.54		50652	15990	28677.5			39536.4	27704.4	10944.8
Q92696	Q92696	PGTA_HUMAN	RABGGTA	Geranylgeranyl transferase type-2 subunit alpha	1	ALDPLLYEKETLQYFQTLK	ALDPLLYEKETLQYFQTLK	2	ALDPLLYEKETLQYFQTLK2																																						431.341	164.448			663.205					557.975	697.542					744.425		719.819
Q92696	Q92696	PGTA_HUMAN	RABGGTA	Geranylgeranyl transferase type-2 subunit alpha	1	ALDPLLYEKETLQYFQTLK	ALDPLLYEKETLQYFQTLK	3	ALDPLLYEKETLQYFQTLK3																																	3968.81		5570.16	3874.42	3627.71	7805.85	6818.55		1830.68	7369.47	3914.67	6908.12	9356.66	10916.8	3253.39	7083.69	3970.81	2663.5	1761.22	2831.73	11973.5	4537.27	7472.86	4139.63	2972.71	5287.2	3855.23	4193.18	2662.03	4107.37	9413.82	6316.36
Q7Z478	Q7Z478	DHX29_HUMAN	DHX29	ATP-dependent RNA helicase DHX29	1	ALDPPQLQVISNAMNLLR	ALDPPQLQVISNAMNLLR	2	ALDPPQLQVISNAMNLLR2																																			5454.26		6367.33				4532.35	4452.85		11384.8						7035			4338.36	4021.67		7071.98	7375.21	6069.09	9170.06	11094	13679.5	7976.91	11426.2
P50579	P50579	MAP2_HUMAN	METAP2	Methionine aminopeptidase 2	1	ALDQASEEIWNDFR	ALDQASEEIWNDFR	2	ALDQASEEIWNDFR2																																	15740.7		12557.9		10548	9985.4	9880.09		10216.9	12286.9	10534.9	8150.98	17597.5	13749.2	14453.4	16621.4	12100		10379.9	9874.43	9569.36	9222.49	12835.4	9924.06	11040.6	7622.08	10025.9	5336.6	7876.75	8175.24	8371.61	14417.2
P50579	P50579	MAP2_HUMAN	METAP2	Methionine aminopeptidase 2	1	ALDQASEEIWNDFREAAEAHR	ALDQASEEIWNDFREAAEAHR	4	ALDQASEEIWNDFREAAEAHR4																																														6997.61
Q5TBA9	Q5TBA9	FRY_HUMAN	FRY	Protein furry homolog	1	ALDQFTLASFGEGDR	ALDQFTLASFGEGDR	2	ALDQFTLASFGEGDR2																																	6238.05		5336.84	7355.85	5995.84	3755.73	5409.32		8810.36			6380.55	6032.13	3487.8	6429.99	4525.82		5268.25	10274		4429.88	7330.05	3247.9	3586.6	8787.45	7296.87		5854.11	6339.48	4564.37	5750.79	5154.75
Q49A26	Q49A26	GLYR1_HUMAN	GLYR1	Cytokine-like nuclear factor N-PAC	1	ALDQSDNDMSAVYR	ALDQSDNDMSAVYR	2	ALDQSDNDMSAVYR2																																	1385.8		2648.13	3595.52	1789.78	3175.84			2491.15	3154.96	2145.35	3321.42	2482.41		2369.74		1616.81	811.65	2803.53		4359.74		1779.96	3986.75	2060.44	2358.64		3023.87	1496.11	1937.71		5015.46
P07357	P07357	CO8A_HUMAN	C8A	Complement component C8 alpha chain	1	ALDQYLMEFNACR	ALDQYLMEFNAC(UniMod:4)R	2	ALDQYLMEFNAC(UniMod:4)R2																																	27819.5	23240.1	15335.5	8722.99	18706	15905.7	37106.9	213395	18826.8	29833.5	30769.8	12862	48955.2	36634.8	31187	27675.8	35465.4	12264.9	9781.06	13059.7	3963.64	27672.2	6075.57	2496.88	8969.71	7652.75	22212.5	6951.93	10204.7	4897.83	13567.3	17133.6
Q9UID3	Q9UID3	VPS51_HUMAN	VPS51	Vacuolar protein sorting-associated protein 51 homolog	1	ALDSDMQTLVYENYNK	ALDSDMQTLVYENYNK	2	ALDSDMQTLVYENYNK2																																				2912.53		1607.83			4007.14	4469.99					1982.49	2614.48			2437.58		4300.01		5223.52	3984.75	2739.37	2800.66	2162.67			2374.52
P50461	P50461	CSRP3_HUMAN	CSRP3	Cysteine and glycine-rich protein 3	1	ALDSTTVAAHESEIYCK	ALDSTTVAAHESEIYC(UniMod:4)K	2	ALDSTTVAAHESEIYC(UniMod:4)K2					544.979																												48563.7	12897.5	64550.8	92522.9	101629	98789.1	88605.8	4112.36	73278	100910	61580.7	128883	82941.7	90856.9	70626	75810.4	69406.3	54576.4	86791.6	56565.6	102108	82396.9	84586.3	73141.5	44582.9	55296.2	46341.4	131456	121881	43914.5	66027.7	80519.3
P50461	P50461	CSRP3_HUMAN	CSRP3	Cysteine and glycine-rich protein 3	1	ALDSTTVAAHESEIYCK	ALDSTTVAAHESEIYC(UniMod:4)K	3	ALDSTTVAAHESEIYC(UniMod:4)K3														3898.35	9782.81																	5631.45	643335	174112	770321	497550	654256	420946	977692	72417.6	168208	562848	1150000	219137	1110000	1030000	884016	699794	1120000	564557	352933	923940	494299	752929	404551	81545.8	339244	312473	333256	400033	49981.4	446182	633538	70721.4
Q13310	P11940;Q13310	PABP4_HUMAN	PABPC4	Polyadenylate-binding protein 4	0	ALDTMNFDVIK	ALDTMNFDVIK	2	ALDTMNFDVIK2	8989.11				7577.99	21336.4			9200.43	14646.2	9246.25	10645.6	12052.1		28211.7							12928.9	11260		12980.1						13627.7	8032.4	91422.6	61313.5	121886	19054.6	94265.5	56834.3	103767	58687.6	42342.1	37926.4	55096.4	163268	83276.5	163990	108397	129210	65138.3	157229	84136	98154.1	114610	171785	117867	36831.2	76097	106887	149451	153203	249954	173466	193875	190829
P01137	P01137	TGFB1_HUMAN	TGFB1	Transforming growth factor beta-1 proprotein	1	ALDTNYCFSSTEK	ALDTNYC(UniMod:4)FSSTEK	2	ALDTNYC(UniMod:4)FSSTEK2																																		6431.83
Q13586	Q13586	STIM1_HUMAN	STIM1	Stromal interaction molecule 1	1	ALDTVLFGPPLLTR	ALDTVLFGPPLLTR	2	ALDTVLFGPPLLTR2	19747.8		5288.09	15272	8872.02	27197.5			26817.7	30081.9	29894	6973.75	31280.4	21710	9562.71	14849.8	10175		24525.4		13306.3		9591.84	12190.6	6788.16	11091.4	20563.9	21062.4	13420.4		9570.43	22713.9		2807.96	2464.02
P22061	P22061	PIMT_HUMAN	PCMT1	Protein-L-isoaspartate(D-aspartate) O-methyltransferase	1	ALDVGSGSGILTACFAR	ALDVGSGSGILTAC(UniMod:4)FAR	2	ALDVGSGSGILTAC(UniMod:4)FAR2		24177			17800.8						11879.8	14142.8			18241.2		13208.9												8945.27		25631.8		39918.4		53893.9	21890.7	18642.8	25304.4	43661.2	36701.8	25449.1	20143.5	48286.3	54191.7	47314.5	51438.4	44394.9	46314.5	68307.2	53187.9	57405.6	92828.6	61192.7	72823.9	67738.3	24919	38326.9	53926.7	48673.3	35827.5	57879.4	77029.4	46714.6	50154.5
P22061	P22061	PIMT_HUMAN	PCMT1	Protein-L-isoaspartate(D-aspartate) O-methyltransferase	1	ALDVGSGSGILTACFAR	ALDVGSGSGILTAC(UniMod:4)FAR	3	ALDVGSGSGILTAC(UniMod:4)FAR3																																			4093.23				3542.99	8583.56								2220.39	4169.84	2170.15				3723.38					1622.21			4112.34
O75937	O75937	DNJC8_HUMAN	DNAJC8	DnaJ homolog subfamily C member 8	1	ALDVIQAGK	ALDVIQAGK	2	ALDVIQAGK2																																	18794.5	16304.6	15667.4	12219.1		5736.72	14254.1		16287.9	8812.99	26985.6		19187	7293.57	12898.9	9770.78	17949.5	15375.1	9113.97	11843.7		7362.56			10389.2	10377.9				12498.3
P26447	P26447	S10A4_HUMAN	S100A4	Protein S100-A4	1	ALDVMVSTFHK	ALDVMVSTFHK	2	ALDVMVSTFHK2																																	71826.6	499419	158388	183233	205810	133244	108462	855745	120150	179460	102932	151226	205020	140833	82772.9	144166	96902.8	188958	130628	76322.3	102865	52118.7	128804	83896.8	68222.8	146855	229459	221871	225360	88167.2	123111	177881
P26447	P26447	S10A4_HUMAN	S100A4	Protein S100-A4	1	ALDVMVSTFHK	ALDVMVSTFHK	3	ALDVMVSTFHK3																																	70956.2	651089	141325	69459.4	163410	79962.5	100583	597046	66223.2	99563.1	81470.4	57605.4	187536	117434	91481.9	98148.6	86014.9	137113	50020.3	64035.9	51339.7	41640.1	62984.1	19208.4	55999.7	65062.4	132725	88169.9	58015.9	58942.2	56925	59485
P26447	P26447	S10A4_HUMAN	S100A4	Protein S100-A4	1	ALDVMVSTFHKYSGK	ALDVMVSTFHKYSGK	3	ALDVMVSTFHKYSGK3																																								162060
P09455	P09455	RET1_HUMAN	RBP1	Retinol-binding protein 1	1	ALDVNVALR	ALDVNVALR	2	ALDVNVALR2																																	12507.4		19637.1								19913.7		21459.6		16949.9	5500.56	23502.8	26099.2		15241.5		11028.1								21591.6
P09455	P09455	RET1_HUMAN	RBP1	Retinol-binding protein 1	1	ALDVNVALRK	ALDVNVALRK	2	ALDVNVALRK2																																	1053.61		3180.2	1152.68	2465.53	2303.82	1979.38	11410	1227.49	4615.09		3459.91	7953.28	1747.18	2263.78	3912.31		3954.05	2130.59		6900.79	2251.16	5766.65	1639.21	1470.56	3543.19	2701.55	4080.35	2772.08	3480.1	4579.27	9011.92
Q14449	Q14449	GRB14_HUMAN	GRB14	Growth factor receptor-bound protein 14	1	ALDVPSDITAR	ALDVPSDITAR	2	ALDVPSDITAR2																																				6000					6767.09						7353.38				15007.4	8767.66					8995.27	8227.7		9909.92	12328.3	11609.7	8126.7
P13798	P13798	ACPH_HUMAN	APEH	Acylamino-acid-releasing enzyme	1	ALDVSASDDEIAR	ALDVSASDDEIAR	2	ALDVSASDDEIAR2	17988.7	35469	80013.7	126696	53261.8	59882.7			64554.3	46999.3	27523.2	61217.2	45563.8	31191.3	60983.1	78604.3	26937.4	85432	81166.8	62312.5	51541.3	45389.1	65146.2	92004.7	71822.6	126425	126589	109619	73610.5	101293	67643.9	84827.9	12728.2	53923.3	18301.3	29396	18935.5	14743.7	21932.5	61649.2	12081.7	21234.7	24623.2	23663.4	15655.1	17030.6	17216.4	17458.2	16540.1	14468.2	15742.6	24754.9	21538.9	9411.05	17080.1	8685.93	16007.3	19838	15664	23393.7	10739.7	16643.8	13288.3	8784.98
P68400	P68400;Q8NEV1	CSK21_HUMAN	CSNK2A1	Casein kinase II subunit alpha	0	ALDYCHSMGIMHR	ALDYC(UniMod:4)HSMGIMHR	2	ALDYC(UniMod:4)HSMGIMHR2																																					1601.34							1614.66	979.867		679.115	519.645					2783.37		2013.2	1529.96			1335.85	1138.36	3562.78		1511.5	1863.49
P68400	P68400;Q8NEV1	CSK21_HUMAN	CSNK2A1	Casein kinase II subunit alpha	0	ALDYCHSMGIMHR	ALDYC(UniMod:4)HSMGIMHR	3	ALDYC(UniMod:4)HSMGIMHR3																																	11697.5	6524.23	9725.05	11744	19424.9	10066.3	13395.4		11656.5	12102.5	5035.36	23480.4	11995	7964.73	15197.4	16149.5	8504.82	12153.7	15710	6944.73	18729.4	10632.8	15458.5	12299	8985.9	19403.6	14957.1	20112.7	26686.5	12859	17569	15385.3
P35609	P35609	ACTN2_HUMAN	ACTN2	Alpha-actinin-2	1	ALDYIASK	ALDYIASK	2	ALDYIASK2	175947	324863	93818.9	52942	146313	175176	396405		32159.4	63074.1	258035	137853	253586	126537	102002	24485.5	199318	77277.6	68436.4	143044	123139	216930	83076.9	35136.7	126256	96520	26914.3	76612.9	107123	339418	166845	92945.8	1390000	45834.3	1180000	546669	196212	644890	1430000		188768	707410	1090000	1010000	992919	983553	1380000	1150000	1770000	1550000	870111	1720000	909226	2410000	941255	211597	420683	1020000	1350000	779641	381763	1880000	1870000	620131
P35609	P35609	ACTN2_HUMAN	ACTN2	Alpha-actinin-2	1	ALDYIASKGVK	ALDYIASKGVK	2	ALDYIASKGVK2	12814.9	56388	23597.8	23465.9	15515.1	17086.6			18810.7	30982.8	22116.3	14186.7	21632.4	38090.6	17637.4	19725.1	29054.1	17997.5	21049.8	16571.6	23152.6	12458.3	28105.2	30445.1	13773	20826.6	25496.2	26447	19533	8862.41	22285.5	28982.3	2705.03			2674		4184.02			2175.33	2890.14		5408.51	5434.37	40987.5		1940.21			1792.87				3625.92			4748.66	4546.93	4801.59	4175.38	2148.96	8240.91	4237.23
Q9Y490	Q9Y490	TLN1_HUMAN	TLN1	Talin-1	1	ALDYYMLR	ALDYYMLR	2	ALDYYMLR2																																	2752.58							33936.6			6468.82									6716.25		17871.1					3658.4			5916.98
P49137	P49137	MAPK2_HUMAN	MAPKAPK2	MAP kinase-activated protein kinase 2	1	ALEAAALAH	ALEAAALAH	2	ALEAAALAH2	16143.3					15012.9	108085					15348.6																			15748
P33076	P33076	C2TA_HUMAN	CIITA	MHC class II transactivator	1	ALEAAGQDFSLDLR	ALEAAGQDFSLDLR	2	ALEAAGQDFSLDLR2		27276.5
Q15750	Q15750	TAB1_HUMAN	TAB1	TGF-beta-activated kinase 1 and MAP3K7-binding protein 1	1	ALEAAHGPGQANQEIAAMIDTEFAK	ALEAAHGPGQANQEIAAMIDTEFAK	3	ALEAAHGPGQANQEIAAMIDTEFAK3																																	3502.14	4364.56	3673.87	3865.51	3935.16	2102.01	5002.99		5806.9	2486.3	4284.37	2669.62	6043.76	5976.68	4064.35	3045.47		5467.05	4405.62		2678.27	3205.4	1766.86		3595.53	4713.87	2625.47	2134.52		4483.28	3585.87	1590.31
Q08623	Q08623	HDHD1_HUMAN	PUDP	Pseudouridine-5'-phosphatase	1	ALEAAQIIIDVLQLPMSK	ALEAAQIIIDVLQLPMSK	2	ALEAAQIIIDVLQLPMSK2													10102.7																				15804.6		14120.1	16403.7		10696.1	10928.2		8770.75	8087.28		7936.45	4624.81		13815.5	8902.36	30580.9	18115.7	41864.4	44817.7	25861.7	77230.4	10771	21540.4	24357.7	27896.3	15211.1	11645.1	14924.9	38344.2	8576.75	18108.3
Q08623	Q08623	HDHD1_HUMAN	PUDP	Pseudouridine-5'-phosphatase	1	ALEAAQIIIDVLQLPMSK	ALEAAQIIIDVLQLPMSK	3	ALEAAQIIIDVLQLPMSK3																																	6253.99		2659.28	6586.9		3518.8	4077.69		8087.93			3593.26	1861.75		4446.96	3010.44	5368.57	4791.74	8938.28	6931.65	3857.36	7351.65	2644.29	14213.5	8114.12	6124.62	3420.91	3366.38	5904.67	5682.5	4244.49	3270.29
Q08623	Q08623	HDHD1_HUMAN	PUDP	Pseudouridine-5'-phosphatase	1	ALEAAQIIIDVLQLPMSKEELVEESQTK	ALEAAQIIIDVLQLPMSKEELVEESQTK	3	ALEAAQIIIDVLQLPMSKEELVEESQTK3																																	43217.1		48388.9	43309.8		35017.7	50350.3		2657.71	22137.6	13770.8	24914.8	29419.8	7248.48	40110.4	26093.5	37561.9	37138.3	27018.6	51309.3	33629.3	60331.6	28537.8	3963.64	26984.3	64202.5	37703.1	36309.2	30426.5	68152.8	34795.1	54228.9
Q08623	Q08623	HDHD1_HUMAN	PUDP	Pseudouridine-5'-phosphatase	1	ALEAAQIIIDVLQLPMSKEELVEESQTK	ALEAAQIIIDVLQLPMSKEELVEESQTK	4	ALEAAQIIIDVLQLPMSKEELVEESQTK4																																	10875.9		10207.3	9938.97		9109.63	10277.4		4369.65	5283.74	3587.19	6992.14	7664.32	2974.15	10876.1	5318.44		4121.64	4322.75	8374.47	7228.73	10622.2	5593.68	6732.44	4617.98	7488.07	6152.92	5860.52	7192.1	11440.9	7561.32	7962.18
Q00796	Q00796	DHSO_HUMAN	SORD	Sorbitol dehydrogenase	1	ALEAFETFKK	ALEAFETFKK	2	ALEAFETFKK2																																	14544.5	4087.72	8722.26	22077.5	8752.34	8432.5	13280.5		16191.9	11177.9	7749.45	6833.56	9992.44	13586.2	10212.1	14704.9	20099.5	18439.6	29687.8	10234.2	17121.3	11179.3	13029.6	21654.7	18562.6	17913.8	13732.6	9909	6380.12	13108.2		11950.4
Q6P3W7	Q6P3W7	SCYL2_HUMAN	SCYL2	SCY1-like protein 2	1	ALEAPSIQIQELCLNIIPTFANLIDYPSMK	ALEAPSIQIQELC(UniMod:4)LNIIPTFANLIDYPSMK	3	ALEAPSIQIQELC(UniMod:4)LNIIPTFANLIDYPSMK3																																			1029.41			1287.7			601.346	1245.33		4001.27	744.379		1490.31	2108.31		4048.05	1447.34		2032.74		1614.79			1697.26	4120.98	3913.67	3312.65		2962.04	1500.34
Q9Y4G6	Q9Y4G6	TLN2_HUMAN	TLN2	Talin-2	1	ALEATIECIK	ALEATIEC(UniMod:4)IK	2	ALEATIEC(UniMod:4)IK2																																	20577.6		19362.1	14266.8		5552.5	6558.11		17787.5	6318.34	15289.1	7418.78	6562.23	4005.44	11896.6	11845.9	14201.1	19090.1	25566.7	21635.6	14518.5	12903.3	17762.1	18551.2	33448	19139.2	14201.3	18093.6	16777.5	18458.4	18019.4	15741.3
Q9Y4G6	Q9Y4G6	TLN2_HUMAN	TLN2	Talin-2	1	ALEATIECIKQELTVFQSK	ALEATIEC(UniMod:4)IKQELTVFQSK	3	ALEATIEC(UniMod:4)IKQELTVFQSK3					5712.19																						3953.22	7383.55					8780.75		9698.73	2212.01	7266.46	5055.1	5622.36	25418.9	2917.68	7994.39	4249.52	3517.99	9303.06	12282	7942.55	8584.59	10907.7	5541.93	2249.2	8254.21	5950.65	3877.8	9060.12	2521.04	3626.64	5436.84	7075.12	5348.9	4763.26	5332.9	11114.4	4479.9
Q04828	Q04828	AK1C1_HUMAN	AKR1C1	Aldo-keto reductase family 1 member C1	1	ALEATKLAIEAGFR	ALEATKLAIEAGFR	2	ALEATKLAIEAGFR2																																								41146.1
Q04828	Q04828	AK1C1_HUMAN	AKR1C1	Aldo-keto reductase family 1 member C1	1	ALEATKLAIEAGFR	ALEATKLAIEAGFR	3	ALEATKLAIEAGFR3																																								28974.7
Q9Y490	Q9Y490	TLN1_HUMAN	TLN1	Talin-1	1	ALEATTEHIR	ALEATTEHIR	2	ALEATTEHIR2		7392.29	6181.37	9002.32	7800.28	6765.98			9025.31	6711.98	9837.05			9547.85				5963.56	5288.89						7399.29		5698.67	5393.41					25732.1	14793.9	20221.4	16659.6	27671.5	25116.1	14879.2		43252.4	17861.7	20539.8	17618.1	12949.6	6480.53	15681.6	15621.1	16837.1	23357.2	16759.6	12782.9	13575.1	20686.2	18816.8	17616.4	26432.2	14225.9	18275.9	16595.7	20818.5	19765.4	17168.4	23375.8
Q9Y490	Q9Y490	TLN1_HUMAN	TLN1	Talin-1	1	ALEATTEHIRQELAVFCSPEPPAK	ALEATTEHIRQELAVFC(UniMod:4)SPEPPAK	3	ALEATTEHIRQELAVFC(UniMod:4)SPEPPAK3				2505.58		5267.58			1829.42	1839.51									3414.45		6185.6		3181.32					3793.25				3479.14	773.887		821.967	1251.69	2431.96	1593.26			752.3	2913.6		1519.68	2240.57	2517.9	1498.26	1570.76			439.808				1246.03					1817.43	942.121
P38159	P38159	RBMX_HUMAN	RBMX	RNA-binding motif protein, X chromosome	1	ALEAVFGK	ALEAVFGK	2	ALEAVFGK2																																	9593.68		14109.3				20005.5	29646.5			36764.9		20307.7	4056	16937.9	8056.04	24450.8	16537		7034.88		6439.29					5630.49			11543.5	5746.23
Q96GW9	Q96GW9	SYMM_HUMAN	MARS2	Methionine--tRNA ligase, mitochondrial	1	ALEAVSSCVR	ALEAVSSC(UniMod:4)VR	2	ALEAVSSC(UniMod:4)VR2																																	7645.93		7669.21	5656.22	11497.2		9866.71		7020.31			11335		7005.26	7803.4	5421.24	9727.5	16098.4	9528.17	10821.5	5553.14	10854.3	5730.6	8196.83		11013.5	17529.3	11918.7	10160.2	12852.5	15596.6	5897.51
Q96GA7	Q96GA7	SDSL_HUMAN	SDSL	Serine dehydratase-like	1	ALECMQVCK	ALEC(UniMod:4)MQVC(UniMod:4)K	2	ALEC(UniMod:4)MQVC(UniMod:4)K2																																	14096.7		5065.61	3565.64	8022.75	4969.4	5953.62		5806.48		4726.3	5516.9	10081.4	6029.43	9584.51	7786	5095.72	7027.82	4391.43		10564.7	13705.4	4936.29	8093.31	5149.69	6818.33	6512.6	6298.15	6414.11		2836.73	11444
O15355	O15355	PPM1G_HUMAN	PPM1G	Protein phosphatase 1G	1	ALEDAFLAIDAK	ALEDAFLAIDAK	2	ALEDAFLAIDAK2																																	19966.6		13461.8	10358.8	7025.73	11633.2	18263.6	49134.7	9977.97	16031	18812.2	12652	16907.4	15146.8	12500.9	10675.2	12077.1	10077.2	7995.38	9843.37	9036.61	7695.38	9539.67	5143.26	10624.4	9730.99	8310.19	6074.01	11527.7	5214.78	14030	8829.17
Q03001	Q03001	DYST_HUMAN	DST	Dystonin	1	ALEDDIINHNK	ALEDDIINHNK	2	ALEDDIINHNK2						5039.57																														6007.3		4975.6			5144.75	4282.34					4192.66	3015.71			4402.17		2841.45				4949.15			3385.8				5469.34
Q9UPT5	Q9UPT5	EXOC7_HUMAN	EXOC7	Exocyst complex component 7	1	ALEDFADNIK	ALEDFADNIK	2	ALEDFADNIK2																																				3969.1	4488.85	4218.4			6493.91	2666.91					5958.67			6611.5	6725.58						4789.54	4336.02		4382.15		4056.75
Q8WXH0	Q8WXH0	SYNE2_HUMAN	SYNE2	Nesprin-2	1	ALEDFLASLR	ALEDFLASLR	2	ALEDFLASLR2																																	2621.39		2488.46		3744.98				2631.7	3328.19			3610.81		2130.04	3384.82		4618.94	2708.12		3630.79	3917.97	1440.77		2632.75	2760.21		3416.48		5472.72	5301.7	6281.34
P11277	P11277	SPTB1_HUMAN	SPTB	Spectrin beta chain, erythrocytic	1	ALEDLAQELEK	ALEDLAQELEK	2	ALEDLAQELEK2														6972.29																			17930.7	22928.6	11931.8	15976.3	19939.6	13873.2	7918.65	11066.5	27028.6	11149.1					12189.6	10603.5		7688.43	18050.8	14641.5	10623.2	20317.7	10817.1	12675.4	20163.4	19446.7	8834.94	11805.5	13659.5	18404	9401.66	11964.9
P11277	P11277	SPTB1_HUMAN	SPTB	Spectrin beta chain, erythrocytic	1	ALEDLAQELEKENYHDQK	ALEDLAQELEKENYHDQK	3	ALEDLAQELEKENYHDQK3	13115.6	100102	19887	15448.8	32057	15062.7			11619.2	18978	9646.24	15883.2	11537.6	38141.4	15371.5	14447.6		18462.3	8504.11	17416.9	7669.05		17102.2	18928.4	16819.7	12035.6	16618.9	19026.7	16882	16703.8	14205.4	17815.5	7829.49	80732.7	9800.11	6498.28	6145.24	7023.45			10037.3	6546.9	5697.4			7756.2	7020.67		8542.75		7851.08		4364.31		4003.33	3625.82		6958.53	2768.55		3172.99			3291.95
P11277	P11277	SPTB1_HUMAN	SPTB	Spectrin beta chain, erythrocytic	1	ALEDLAQELEKENYHDQK	ALEDLAQELEKENYHDQK	4	ALEDLAQELEKENYHDQK4	3173.57		7600.54	4696.54	9529.72				3172.54							5144.46							4068.56			3981.22		5273.91						14895.6	1704.07	2303.41		2713.49			1341.7						1103.86				2561.62		1814.76			1495.94		887.455
P23786	P23786	CPT2_HUMAN	CPT2	Carnitine O-palmitoyltransferase 2, mitochondrial	1	ALEDMFDALEGK	ALEDMFDALEGK	2	ALEDMFDALEGK2										2170.03																							94098.1	18015.6	41829.7	28738.3	29213.6	32426.3	16536.2		63373.5	15410.8	25526.8	30351.3	43228.2		63164.4	45380.8	48437.9	40038.7	64460.7	90368.5	70635.5	50563.9	30386.4	43189.8	62637.2	27484.1	44735.9	8024.09	15077	29618.4	20688.4	47485.2
Q7L3T8	Q7L3T8	SYPM_HUMAN	PARS2	Probable proline--tRNA ligase, mitochondrial	1	ALEDPAHFEVWCQNTGEVAFLTK	ALEDPAHFEVWC(UniMod:4)QNTGEVAFLTK	3	ALEDPAHFEVWC(UniMod:4)QNTGEVAFLTK3																																	2094		8645.67	13737.3	22653.3	14978.9	8698.88		5910.52	20038.6		20389.5	18931.8	23171	11320.8	17805.6	5305.39	9412.72	4375.79	5781.8	17587.6	4500.97	12668.7	5967.23	5804.04	8137.58	15568.4	14103.9	12112.3	7549.27	15318.1	11601.5
Q6IN85	Q6IN85	P4R3A_HUMAN	PPP4R3A	Serine/threonine-protein phosphatase 4 regulatory subunit 3A	1	ALEDVDYVQTFK	ALEDVDYVQTFK	2	ALEDVDYVQTFK2																																	3861.77		3247.05			5728.91	4037.7		6687.2	5213.59	4805.76	3615.41				3496.07			4277.38	3352.42	6262.38		5833.79	3110.42		2901.46	2965.41	2870.67	3238.33	3663.65		5904.56
Q14966	Q14966	ZN638_HUMAN	ZNF638	Zinc finger protein 638	1	ALEDVVQR	ALEDVVQR	2	ALEDVVQR2																																	15355.4			21359.6	27565.6				32123.9	17721.6	57683.5														25901.8
P17655	P17655	CAN2_HUMAN	CAPN2	Calpain-2 catalytic subunit	1	ALEEAGFK	ALEEAGFK	2	ALEEAGFK2																																	21189.7	13167.9	19126.2	18448.1	29298.1	21148.4	15403.2	44570.3	23438.2	18066.6	49426		22844.7	19272.4	15233.6	20553.2	29480	17002.3	12574.2	19067.3	10839.6	15347.4	5333.21		20977.6	10538.5				16618.5	7028.74
Q9H8Y5	Q9H8Y5	ANKZ1_HUMAN	ANKZF1	Ankyrin repeat and zinc finger domain-containing protein 1	1	ALEEAGTILLR	ALEEAGTILLR	2	ALEEAGTILLR2																																	4117.9		4310.22	2776.45		3487.98				5298.5	6494.51				2979.06		3288.74	4097.71	4944.16	4319.36	5006.91		6249.75							5048.07	2799.39
P35749	P35580;P35749	MYH11_HUMAN	MYH11	Myosin-11	0	ALEEALEAK	ALEEALEAK	2	ALEEALEAK2						15510.2			25956.3	18629.6	46162.3		25834.6			17137.4								23501.8		30619								27199.7									23691.5				11040.1	10180.6					7983.32			4928.75		13908.3
P35580	P35580	MYH10_HUMAN	MYH10	Myosin-10	1	ALEEALEAKEEFER	ALEEALEAKEEFER	2	ALEEALEAKEEFER2	9852.67		5195.39	11733.6	12303.8	10395.8				9086.15	10917.9	5409.39	14830.1	9947.48	14360.9	12442.9					6431.46						15670.4		5654.95			10929.4						3788.07			1242.73				3453.32			3039.16
P35580	P35580	MYH10_HUMAN	MYH10	Myosin-10	1	ALEEALEAKEEFER	ALEEALEAKEEFER	3	ALEEALEAKEEFER3	18614.4		21245.4	27957	37123.9	39065.5			50030.6	17845.7	28779.1	20590	43926.5	17847.3	41686.8	33482.7	27559.4		19551.7	14334.7							20371.4		12152.1											18395	4767.84						7155.73	5498.51
P35749	P35749	MYH11_HUMAN	MYH11	Myosin-11	1	ALEEALEAKEELER	ALEEALEAKEELER	2	ALEEALEAKEELER2	25491.4	24268.8	11530.4	29783.2	52575.9	16757.8			28262.1	36381.9	74849.3	14385.5	40773.4	32453.3	21041.9	34650.4	6600.17	18404.5	34778.4	8190.04	29933.8		18474.2	26528.6		51877.7	41677.4	28170	30600.3	9705.96	9289.21	24110.4		4128.94		2642.95	3087.83		915.665		1987.73	6026.85	1956.19	2910.65	3784.34	1647.31		3832.79		1888.09			6900.81		2288.65	2731.13	2175.6	3106.47	2265.37
P35749	P35749	MYH11_HUMAN	MYH11	Myosin-11	1	ALEEALEAKEELER	ALEEALEAKEELER	3	ALEEALEAKEELER3	60060.7	109350	45467.1	80309.4	156474	68545.2		153925	79801.4	96022	163951	35562.4	153900	81413.2	67125.3	86354.1	43491.1	67479.4	100282	30997	102868		35651.6	90929	46736.7	180164	110635	63764	109085	38673.8	37857.2	62511.8		7935.32		7846.5	8071.2	4960.3		13823.3	6133.98	5732.29	9175.52	5767.09	10516.1	3394.37		4196.45	6258.11	10070			6270.39		3832.91		5857.81	5895.84
P35579	P35579	MYH9_HUMAN	MYH9	Myosin-9	1	ALEEAMEQK	ALEEAMEQK	2	ALEEAMEQK2									18732	42096.3	12527		27862.5										18577.7				21371.6				9345.16	21043		28491.9		23776.7	16309.2		14347.5		25624.7			13702.3	9740.63		4309.37	5178.13		18620.8				7033.96		9349.43	12467.3						9465.69
P35579	P35579	MYH9_HUMAN	MYH9	Myosin-9	1	ALEEAMEQKAELER	ALEEAMEQKAELER	2	ALEEAMEQKAELER2					2424.97									2619.97							2381.99											4687.51								15665.3						2455.07
P35579	P35579	MYH9_HUMAN	MYH9	Myosin-9	1	ALEEAMEQKAELER	ALEEAMEQKAELER	3	ALEEAMEQKAELER3			10459.3		12428.9					18546.9			26568.4	6474.32				12785.5	18059.3		15799.2								12607.6			25117.8								88716.2						8316.51
P02533	P02533;P08779;P13646;P19012	K1C14_HUMAN	KRT14	Keratin, type I cytoskeletal 14	0	ALEEANADLEVK	ALEEANADLEVK	2	ALEEANADLEVK2		97091.7	24542.1		8540.92				23589.9		12153.3	14688.2		18127.1			20568.1	27962.9	15622.7	10850.7	5164.5	13331.7		9197.54		19430.6	32400.5	37284.3	19704.9	55792.5	11743.4		12457.6	33933	41834.6	11903.8	29129.7	10965.5	37771.5	13097.4	13969.5	6966.17	18150.5	5904.5			50809.2	6589.6	69600.4	8216.71	11652.8	44324.6	3512.8	22470.2	6757.65	25817.9	29043.4	25160.8	21710.3	16212.2	4832.41	50105.4	16336.8	4778.99
Q04695	Q04695	K1C17_HUMAN	KRT17	Keratin, type I cytoskeletal 17	1	ALEEANTELEVK	ALEEANTELEVK	2	ALEEANTELEVK2									4356.99					2963.67				4929.57										7208.74						5413.84			3671.37		3199.68								2728.96					3961.47
O94804	O94804	STK10_HUMAN	STK10	Serine/threonine-protein kinase 10	1	ALEEDLNQK	ALEEDLNQK	2	ALEEDLNQK2									5901.17																																3999.04
Q7Z406	Q7Z406	MYH14_HUMAN	MYH14	Myosin-14	1	ALEEEQEAREELER	ALEEEQEAREELER	3	ALEEEQEAREELER3					49500.3				20558.3					42143.7	46360																																											7598.64
P35580	P35580	MYH10_HUMAN	MYH10	Myosin-10	1	ALEEETKNHEAQIQDMR	ALEEETKNHEAQIQDMR	3	ALEEETKNHEAQIQDMR3																																				1499.01		1893.8	1462.13		931.956			857.496				840.854							943.122	775.519
P56192	P56192	SYMC_HUMAN	MARS1	Methionine--tRNA ligase, cytoplasmic	1	ALEEGLTPQEICDK	ALEEGLTPQEIC(UniMod:4)DK	2	ALEEGLTPQEIC(UniMod:4)DK2													4658.26		9944.68													4900.59					24288.4	6990.17	11948.9	18172.3	6613.61	19371.2	6726.97		28508.8	10284.7	16685.7	5270.92	8029.66	6462.14	10661.7	12044.8	8832.6	6458.21	19271.8	14980.9	13672.1	8129.34	6112.62	13686.7	20411.6	11051.4	8162.81	7704.86	7698.94	7507.32	5083.63	9538.73
P56192	P56192	SYMC_HUMAN	MARS1	Methionine--tRNA ligase, cytoplasmic	1	ALEEGLTPQEICDKYHIIHADIYR	ALEEGLTPQEIC(UniMod:4)DKYHIIHADIYR	4	ALEEGLTPQEIC(UniMod:4)DKYHIIHADIYR4																																									1861.76				2137.87		2011.11								907.687		1721.23	1506.42
O14879	O14879	IFIT3_HUMAN	IFIT3	Interferon-induced protein with tetratricopeptide repeats 3	1	ALEEKPNNPEFSSGLAIAMYHLDNHPEK	ALEEKPNNPEFSSGLAIAMYHLDNHPEK	4	ALEEKPNNPEFSSGLAIAMYHLDNHPEK4																																						7168.08				2525.09			2210.87		3757.88	1687.26		1242.98	3633.93		1861.86		1459.06	1256.37		2322.36		2312.44			1617.74
Q9BW30	Q9BW30	TPPP3_HUMAN	TPPP3	Tubulin polymerization-promoting protein family member 3	1	ALEELATK	ALEELATK	2	ALEELATK2																																	21131.4	14539.1	10715.2	20712.1	22848.3	9556.08	18181	11552.8	27656.1	16597.9	51517.9	8781.15	22075.8		9755.22	14316.6	20933.6	35714.1	18731	8542.35	4756.72		3711.01	9006.24	10956.8	10327.8	33948.6	8450.61	12365.3	11291.2	12387.2	10775.4
Q9BW30	Q9BW30	TPPP3_HUMAN	TPPP3	Tubulin polymerization-promoting protein family member 3	1	ALEELATKR	ALEELATKR	2	ALEELATKR2																																	9690.71	352.717	8946.32	24588.7	25130.3	12133.1	9354.51	36956	28376.7	28241.3	13698.9	23764.4	30752.1	10997.5	7158.07	19665.9	11026.8	20027.8	5765.23	1772.88	4511.55	5278.17	4716.15	14089.5	8500.14	13849.4	40939.4	19394.6	27167.2	6450.86	20822.8	13845.6
P48444	P48444	COPD_HUMAN	ARCN1	Coatomer subunit delta	1	ALEENEISEHCFDLIFAFDEIVALGYR	ALEENEISEHC(UniMod:4)FDLIFAFDEIVALGYR	3	ALEENEISEHC(UniMod:4)FDLIFAFDEIVALGYR3																																												1393.48				885.743	5981.63	2746.71		2853.44		2151.79					2767.38				1660.06
Q93045	Q93045	STMN2_HUMAN	STMN2	Stathmin-2	1	ALEENNNFSK	ALEENNNFSK	2	ALEENNNFSK2	11626.6					21758.6			15924.5		9484.19		8213.44			14605.1			17446.8								6351.17	15170.1	11577	16844.9		9475.85	30443.1	15406.3	17753.1	29505.9	17595.7	19206.5	15228.2	33021.5	18960.1	9847.77	17973.5	18683.2	16620.2	20716.1	19274.3	24222.8	20193.6	14308.7	14892.6	13018		15811.3	8232.07	14718	15270.3	13008.8	16460.5	12775.4	15135.4	6260.05	14626.3	13755.5
P20591	P20591	MX1_HUMAN	MX1	Interferon-induced GTP-binding protein Mx1	1	ALEEPAVDMLHTVTDMVR	ALEEPAVDMLHTVTDMVR	2	ALEEPAVDMLHTVTDMVR2																																						3277.39				977.667																						579.483
P20591	P20591	MX1_HUMAN	MX1	Interferon-induced GTP-binding protein Mx1	1	ALEEPAVDMLHTVTDMVR	ALEEPAVDMLHTVTDMVR	3	ALEEPAVDMLHTVTDMVR3																																	5528.63	4836.17		4861.78	2555.5	43614.9	3110.26		6075.11	11848	2432.78	2564.47	2647.14	3593.89	6015.06	5026.18		3666.18	7206.68		4299.23		3114.78	5655.31	6922.97	4254.82		1646.31	2449.33			4193.38
Q86Y56	Q86Y56	DAAF5_HUMAN	DNAAF5	Dynein axonemal assembly factor 5	1	ALEEPGPAADPTAFQGPWAR	ALEEPGPAADPTAFQGPWAR	2	ALEEPGPAADPTAFQGPWAR2	1902.07																																					4198.89			3095.2				2106.99	2531.77	2406.7	3439.85		1218.49	2286.37		5246.11	1091.43	3412.05		3494.35			2019.93	2851.29		1816.99
P48681	P48681	NEST_HUMAN	NES	Nestin	1	ALEEQNELLSAELGGLR	ALEEQNELLSAELGGLR	2	ALEEQNELLSAELGGLR2	77393.7	15110.3	19346.9	69447.5	33814.3	111529		74459.7	124024	57008.4	99120.5	40714.7	64718.7	59217.3	45203.7	73282.6	38349.2	11626.7	25763.9	18931.1	37575.6		34735.6	14084.2	30966	20782.7	25281	28002.4	23373.2		26496.3	21371.6	53607.4	13691.2	24755.5	14867	31723.1	28812.5	50494.5	26280.2	24331	15732.6	50014.3	24309.3	13571.8	19679.6	48932.4	17989.9	18596.3	13255.3	6355.54	16964.9	5818.81	44231.4	3644.72		10124.2	14563.2	15533.1	8818.88	10898.2	20846.5	14386.9	4255.3
P48681	P48681	NEST_HUMAN	NES	Nestin	1	ALEEQNELLSAELGGLR	ALEEQNELLSAELGGLR	3	ALEEQNELLSAELGGLR3	21010			22536.9	15147.8	32110.4			31629.6	13253.4	35478.1		18022.1	12794	8135.32	19729			11384.7		13739.7		9774.45		16709.3	14461.5	7400.63	10258.8				8914.26	12835.2		7743.02	3035.88	10101.8	4506.35	11411.5	11213.1	5330.17	5962.34	15256.2	12927.7	8032.11	6896.76	12267.6	6045.3	4935.77	4012.8		6195.55		10192.8			4647.34		3940.89			5691.97		3984.52
P42166	P42166	LAP2A_HUMAN	TMPO	Lamina-associated polypeptide 2, isoform alpha	1	ALEESESSQLISPPLAQAIR	ALEESESSQLISPPLAQAIR	2	ALEESESSQLISPPLAQAIR2															11069																		1850
P13645	P13645	K1C10_HUMAN	KRT10	Keratin, type I cytoskeletal 10	1	ALEESNYELEGK	ALEESNYELEGK	2	ALEESNYELEGK2		313757	46269.8	18005.6		31718.1	107636		18617.6	22531.5		94761.2				18032.3	24070.9	64766.6	24175.9								34528.3	90306.1	33308.4				147496	153406	303057	98706.6	69091.4	71025.6	202863	102583	144540	30948.6	163725	35449.9	15660.2	20280.5	291313	38704.7	373493	42525.4	118823	295006	26222.2	215120	48862.3	169827	208478	280205	83475.1	94527.6	54279.3	338985	125270	34043.2
Q9H8L6	Q9H8L6	MMRN2_HUMAN	MMRN2	Multimerin-2	1	ALEETQVSLDER	ALEETQVSLDER	2	ALEETQVSLDER2	11030.5		32474.4	17447.5	16632.6	18088.1			22252.3	17505.4	12995.4		14324.3	12835.8	15539.9	17130.8	14094.8	18197.3	37297.6	11462.6	15137.1			13163	33273.8	13722.1	20816.9	16012.8	15235.5		9190.77	16253.9	11846.9	7503.11	11152.2	28478.2	15308.3	10562.9	14576.9	9479.45	22005.3	13558	13147.9	8877.94	10953.1	8020.42	13588.4	10310.4	10493.6	17384.3	25783.9	15738.1	10401.1	6004.38	5157.61	21246.5	13785.8	13303.8	12560.9	18271.3	11494.2	15936.3	9554	8243.56
Q9H8L6	Q9H8L6	MMRN2_HUMAN	MMRN2	Multimerin-2	1	ALEETQVSLDERR	ALEETQVSLDERR	3	ALEETQVSLDERR3			124823	37840.9	56262.3	63393.2			29015.8	19485.3	22991.3		32094.3	31081.1	49335.2	40483.1	52296.7	85756	77767	66377.9	46813.7		18078.3	28428.8	15801.7	28067.5	37783.5	45282.2	43466.6		27843.5	40883.2			6645.34			2938.07		21599.8				4922.15		12609.5																	3625.18
Q5VZK9	Q5VZK9	CARL1_HUMAN	CARMIL1	F-actin-uncapping protein LRRC16A	1	ALEEVPIHIEDPPFPSLR	ALEEVPIHIEDPPFPSLR	3	ALEEVPIHIEDPPFPSLR3																																				1840.37	1740.56				2206.73	1088.67	3123.69																		2118.02
P80108	P80108	PHLD_HUMAN	GPLD1	Phosphatidylinositol-glycan-specific phospholipase D	1	ALEFLQLHNGR	ALEFLQLHNGR	3	ALEFLQLHNGR3																																	2101.09			1078.44	4605.97			15993.2			3838.51		2728.55			2546.46	2472.25			2937.47
Q9ULE0	Q9ULE0	WWC3_HUMAN	WWC3	Protein WWC3	1	ALEFQVPLVFNEVFR	ALEFQVPLVFNEVFR	2	ALEFQVPLVFNEVFR2																																	6315.46		6306.86	6301.34	6650.65	8937.95	5647.28		8862.55	5834.07	8638.38	6023.55	7700.96		5466.11	8003.56		5568.85	6311.35	4522.69	9249.58	4783.8	6547.75	11711.8	10842.2	6803.43	8091.12	7593.48	8747.07	6817.76	7409.34	7593.08
P12111	P12111	CO6A3_HUMAN	COL6A3	Collagen alpha-3(VI) chain	1	ALEFVAR	ALEFVAR	2	ALEFVAR2	390727	227325	272416	218323	907691	565308	224561	2810000	53586.8	33042.6	2360000	73787.7	1640000	275387	296808	176257	1000000	155204	100394	243579	411627	438912	74519.4	136351		68987.1		46702.6	175133	224633	241536	239841				3393.91				157395									21048
P12111	P12111	CO6A3_HUMAN	COL6A3	Collagen alpha-3(VI) chain	1	ALEFVARNLFVK	ALEFVARNLFVK	2	ALEFVARNLFVK2				1546.53	4708.07				1860.66	2095.95	1121.91
P14543	P14543	NID1_HUMAN	NID1	Nidogen-1	1	ALEGLQYPFAVTSYGK	ALEGLQYPFAVTSYGK	2	ALEGLQYPFAVTSYGK2	91384.6	53094.9	43511	36521.4	46311.3	67622.1	60688.4		56640.7	38767.7	24277	38958.4	128252	85837	29853.4	26687.8	34530.8	32347	26269	36239.2	51145.2	45031.1	47516.6	41426.3	77329.1	23153.2	20288.4	28260	62801.7	47150.7	61291.5	86417.5	17531.7	70005.4	18292.1	36609.5	22686.5	21569.2	38402.1	289464	30313.3	22122.6	21848.4	18200.4	17751.4	11800.4	11793.7	18925.3	41708.8	32049	20771.1	26284.4	24469.6	49474	36164.9	60197.1	43617.2	37585.9	23006	25683.8	22785.5	27628.9	38070.8	25298.3
Q16881	Q16881	TRXR1_HUMAN	TXNRD1	Thioredoxin reductase 1, cytoplasmic	1	ALEGTLSELAAETDLPVVFVK	ALEGTLSELAAETDLPVVFVK	2	ALEGTLSELAAETDLPVVFVK2						1350.38				2051.62																							3183.21	2235.38	3139.1	7667.51	3766.91	6997.9	1931.27		7792.88	4678.08	1938.24	4474.57	2094.26	5459.23	3812.87	3392.59	1868.37	5322.55	6139.1		4413.87	3040.83	13695.8	5987.21	9595.08	6482.5	3178.83	6626.79	5830.35	2223.89	3093.2	3905.21
Q14204	Q14204	DYHC1_HUMAN	DYNC1H1	Cytoplasmic dynein 1 heavy chain 1	1	ALEHAFQLEHIMDLTR	ALEHAFQLEHIMDLTR	3	ALEHAFQLEHIMDLTR3																																	11328.8		12070.8	12364.4	10739.2	11683.2	8422.4		14882.3	12603.4		8229.56	8690.26	10712.5	9925.76	11768.9	8742.31	10458	10329.1	11184.5	16900.5	7479.9	16077	11818.4	6749.14	10973.1	8269.87	8761.17	17214.5	5889.02	9297.4	5677.94
Q14204	Q14204	DYHC1_HUMAN	DYNC1H1	Cytoplasmic dynein 1 heavy chain 1	1	ALEHAFQLEHIMDLTR	ALEHAFQLEHIMDLTR	4	ALEHAFQLEHIMDLTR4																																	4265.11		3263.05	4126.49		4790.25			5029.23	3749.43	2372.89	3536.93	3136.99	3110.94	3592.28	2905.88		4081.63	3505.55	2757.39	5027.53	2648.28	6748.66	4261.66		2491.98	2871.99		4699.52			2662.98
Q00610	Q00610	CLH1_HUMAN	CLTC	Clathrin heavy chain 1	1	ALEHFTDLYDIK	ALEHFTDLYDIK	2	ALEHFTDLYDIK2																																	31765.7	28965.1	20564.6	35579.1	15715.6	38391.5	12695.8		70442.5	23424.3	20621.1	10878.9	8439.12		19118.1	18448	17359.2	15874.9	45264.5	21283.1	29446.4	22425.3	22619.4	51109.4	34994.1	26565.2	12517.1	21632.5	30732.6	24297.1	12545.3	30512.6
Q00610	Q00610	CLH1_HUMAN	CLTC	Clathrin heavy chain 1	1	ALEHFTDLYDIK	ALEHFTDLYDIK	3	ALEHFTDLYDIK3															5568.34																		24909.7	23945	21120.3	25585.3	12278.3	24489.2	15204.1		45176.8	12536.5	19213.6	8652.42	7738.46		21431.6	15297.1	24773.1	13091.7	33132.7	18832	15381.2	19526	11806.8	25060.3	28635.2	17221.5	14510.2	11954.2	14409.8	18385.6	11167.7	7892.43
Q00610	Q00610	CLH1_HUMAN	CLTC	Clathrin heavy chain 1	1	ALEHFTDLYDIKR	ALEHFTDLYDIKR	2	ALEHFTDLYDIKR2																																	1525.44		1455.38	6833.09	3521.11	7996.32	1412.62		2803.52	6449.07		4719.51	2186.71	1334.29	1740.97	2534.02		1140.1	1950.7	984.273	6125.72	2004.38	5276.62	2114.72	2076.22	2723.05	1624.16	4546.25	3186.2		2455.24	3669.82
Q00610	Q00610	CLH1_HUMAN	CLTC	Clathrin heavy chain 1	1	ALEHFTDLYDIKR	ALEHFTDLYDIKR	3	ALEHFTDLYDIKR3																																	59516	6313.06	58706.6	106420	93297.4	142359	60839.7		53620.5	129576	31395.2	92205	88996.6	50319	61097.3	86452.4	40286	37656.4	39230.1	35371.1	123865	44829.4	112124	40214	35257.8	52307.1	48695.2	77318.8	74458.4	31832.7	54293.5	66266.5
Q00610	Q00610	CLH1_HUMAN	CLTC	Clathrin heavy chain 1	1	ALEHFTDLYDIKR	ALEHFTDLYDIKR	4	ALEHFTDLYDIKR4																																	25892	3553.93	25893.7	35993	34999.7	50269.3	25496.2		22008	41714.6	12072.8	77283.9	33524.9	28028.1	25773.3	43111.6	17795.7	12992.2	17367.7	13258.4	77521.8	17821.3	90516	36664	14224.7	31600.9	33935.1	54384	86912.2	12082.3	22189.3	61127.8
Q16891	Q16891	MIC60_HUMAN	IMMT	MICOS complex subunit MIC60	1	ALEHHRSEIQAEQDR	ALEHHRSEIQAEQDR	3	ALEHHRSEIQAEQDR3			17350.9	3190.59	17863.2				2632.05					21160.4	13442.4		9015.06	32159.1	16275.7	29530.3	4579.02	5036.7					7177.89	13346.4	7352.34		9830.47	6970.97
Q16891	Q16891	MIC60_HUMAN	IMMT	MICOS complex subunit MIC60	1	ALEHHRSEIQAEQDR	ALEHHRSEIQAEQDR	4	ALEHHRSEIQAEQDR4		28422.6	77321.8	19059.9	67276				17233.4					13554.9	63231.3	11813.1	42936.2	88698.7	61974.5	109994	19559	23563.6				13317.7	17180.5	34058.9	27450.1		25940.3	22696.1
Q9NRF8	P17812;Q9NRF8	PYRG2_HUMAN	CTPS2	CTP synthase 2	0	ALEHSALAINHK	ALEHSALAINHK	3	ALEHSALAINHK3																																	2129.88		3961.14	1678.7	2557.39	1877.31	1179.65		2918.04	2379.85	3070.67	1411.14			3323.04	2241.9	4235.28	2451.03	3749.66	3521.75	2685.13	2035.74	1966.68		2507.61	1614.85	1274.29	2390.8	2578.12			1402.96
Q14160	Q14160	SCRIB_HUMAN	SCRIB	Protein scribble homolog	1	ALEIADFSGNPLSR	ALEIADFSGNPLSR	2	ALEIADFSGNPLSR2					22683																																9775.9	8526.77	14379.7	7510.2	7072.26	8815.99		10717.2		14513.4		13269		9777.17			8230.7	11166.8	8373.44			9928.41	12329.2	7378.57	9901.99	9109.4	8558.53	7550.24
P35573	P35573	GDE_HUMAN	AGL	Glycogen debranching enzyme	1	ALEIAEKK	ALEIAEKK	2	ALEIAEKK2																																						3004.64				5176.77		4199.36		13493.1		3246.76		3398.25					4848.16		5819.83	2786.53	3256.35				4947.63	4371.69
Q13191	Q13191	CBLB_HUMAN	CBLB	E3 ubiquitin-protein ligase CBL-B	1	ALEIAQNNVEVAR	ALEIAQNNVEVAR	2	ALEIAQNNVEVAR2																			5621.92														1782.93		4455.8	4108.77	4900.61	5133.92	2330.21		5222.43	5090.88		4813.27	2621.14		2275.94	2905.77	2806.42	3323.16	6448.25	2834.45	6129.51		6550.67		8605.19	6010.37	3457.95	5911.98	6099.82	3713.55	3698.49	4399.52
Q99832	Q99832	TCPH_HUMAN	CCT7	T-complex protein 1 subunit eta	1	ALEIIPR	ALEIIPR	2	ALEIIPR2															41071.7																		17821		13195.8		14945.6			41106.6			31493.4		16407.2	8074.89	18278.7		31247.6	11507.1		19034.1
P0C0L5	P0C0L4;P0C0L5	CO4B_HUMAN	C4B_2	Complement C4-B	0	ALEILQEEDLIDEDDIPVR	ALEILQEEDLIDEDDIPVR	2	ALEILQEEDLIDEDDIPVR2						3200.84			1956.18	4578.38	2240.92		4318.64			4609.72																	3297.21	2466.93	762.983	1803.43	3504.02	4229.13	1202.22	4046.7	8359.19	13790.2			2769.99	3518.56		6323.99	3311.32				4394.07	480.031	2301.88					929.02	1458.27			1865.69
P22570	P22570	ADRO_HUMAN	FDXR	NADPH:adrenodoxin oxidoreductase, mitochondrial	1	ALEIPGEELPGVCSAR	ALEIPGEELPGVC(UniMod:4)SAR	2	ALEIPGEELPGVC(UniMod:4)SAR2					12965.4	7288.13					13597.6	18660.5	11254.8		16110.7			16226.2					5109.55		6932.49		11628.5				8249.08	6422.09	15586.8		10267.9	6884.25	16237.2	7970.62	18076.1	14985.7	8043.34		15440.6	10899	27379.7	10051	20885.1	13330.8	15672.3	13778.9	9576.46	21858.8		18920.2	14490		13902.7	6181.22	31701.2	4428.91	6703.33	22026.1	14781.1	18706.3
P11532	P11532	DMD_HUMAN	DMD	Dystrophin	1	ALEISHQWYQYK	ALEISHQWYQYK	2	ALEISHQWYQYK2																																	1712.93	2136.27	3520.57		3050.07				4608.03			5545.11			2179.36	3060.54		2581.97	8311.58	3498.13	7536.29	2923.24	10478.7		5454.38	6118.09		9732.8	12776.7	3086.74	2254.18	10060.2
Q9H0B6	Q9H0B6	KLC2_HUMAN	KLC2	Kinesin light chain 2	1	ALEIYATR	ALEIYATR	2	ALEIYATR2																																	22225.3		14904.1				13709.7			7407.07	16324.1		8404.93	7814.22	11782.2	5786.22	13709.5	11735.7		12016		9529.37					5354.49			6335.17
Q9HAB8	Q9HAB8	PPCS_HUMAN	PPCS	Phosphopantothenate--cysteine ligase	1	ALEIYQHQVVVANILESR	ALEIYQHQVVVANILESR	3	ALEIYQHQVVVANILESR3																																	5901.4	3251.8	4127.71	4156.46	2712.95	1685	7459.77	12197.7	3455.7	1119.58	7889.51	2500.56	6431.31		4562.49	2899.4	5429.85	3180.78	2857.35	4473.59	1752.58	3273.17			2208.08	3372.82	3185.39		1728.97	2230.61	4749.46
Q07866	Q07866	KLC1_HUMAN	KLC1	Kinesin light chain 1	1	ALEIYQTK	ALEIYQTK	2	ALEIYQTK2						11117			10311.5		16307.5																						29839.7		19453.4	11004.8		5964.26	18084.8	48389.1	7160.43	6952.29	24629.7	9467.03	22926.4	27603.9	17293.3	18199.3	19820.5	22035.8	15175.3	17206.9	12541.6	24982.4	5502.02			12463.2	19584.4			15745	10228.5	4827.07
P39023	P39023	RL3_HUMAN	RPL3	60S ribosomal protein L3	1	ALEKIDLK	ALEKIDLK	2	ALEKIDLK2		22251.4	17702.4	17553.9	12329.8	12303.3			14789.3	10045.5	16770.2		16392.3	7937.61	10830.1	11547.6		12323.3		5739.98				15835.8		12760.3	15326.4	12778.1	13121.4		10325.3	8970.73								23337.3
Q08170	Q08170	SRSF4_HUMAN	SRSF4	Serine/arginine-rich splicing factor 4	1	ALEKLDGTEVNGR	ALEKLDGTEVNGR	2	ALEKLDGTEVNGR2					1576.46	3353.84			3142.55		2808.88		2943.8	1940.72		3305.02	4809.6		2442.11				2968.07	2193.47			2273.69					3640.83			901.241	1799.51	2093.7	2417.71		6525.55		2356.34		1931.03	2638.89	6183.67		1775.71										800.341	951.685	992.445	1013.25			1360.9
Q08170	Q08170	SRSF4_HUMAN	SRSF4	Serine/arginine-rich splicing factor 4	1	ALEKLDGTEVNGR	ALEKLDGTEVNGR	3	ALEKLDGTEVNGR3			10346.6		6158.42	8626.42			7962.07		4175.51		6688.37	6948.05		8490.86	10025.1				5614.78			5871.74			6096.29				5861.12	9697.92						3805.69		23762		6384.71			8151.64	13327.5		5778.38
P49354	P49354	FNTA_HUMAN	FNTA	Protein farnesyltransferase/geranylgeranyltransferase type-1 subunit alpha	1	ALELCEILAK	ALELC(UniMod:4)EILAK	2	ALELC(UniMod:4)EILAK2																																	70631.3		62006	91568.3	81777.4	68119.1	70399.8	31592.9	112711	75062.3	76101.8	51870	65472.3	61841.3	67202.2	64131.6	56982.5	53926.5	96674.8	54440.5	54089.8	84513.4	55630.7	51632.4	108046	87716.8	57555.8	45529.4	49207.6	65351.9	83025.2	70331.3
Q9UNE7	Q9UNE7	CHIP_HUMAN	STUB1	E3 ubiquitin-protein ligase CHIP	1	ALELDGQSVK	ALELDGQSVK	2	ALELDGQSVK2																																	38544.3	12892.5	23424	38554.2	44235.2	23028.3	28322	45226.9	36202	26666	32732.8	21683.9	23805.5	37800.5	23871.6	29555	19845.8	28540.3	24664.8	22790.9	24868.2	39089.2	30552.2	33344.4	42591.9	35472.5	26422.3	29310.5	24599.9	23816.2	44057.3	24429.3
O43765	O43765	SGTA_HUMAN	SGTA	Small glutamine-rich tetratricopeptide repeat-containing protein alpha	1	ALELDPDNETYK	ALELDPDNETYK	2	ALELDPDNETYK2			4078.27			8374.88							5545.64	4065.41	14425				6242.36													5496.12	79064.3		56844.3	133032	62560.3	118859	60046.5	21206.2	117905	80645.9	68101.6	85557.3	85856.2	58349.1	75194.8	83040.1	44743.8	36344.6	63123.9	52376	86064.5	58756.9	56516.1	52759.9	81612.8	75451.6	60554.9	71171.8	41618.9	57540.2	69620.6	61358.3
O43765	O43765	SGTA_HUMAN	SGTA	Small glutamine-rich tetratricopeptide repeat-containing protein alpha	1	ALELDPDNETYKSNLK	ALELDPDNETYKSNLK	2	ALELDPDNETYKSNLK2																																														2953.29
O43765	O43765	SGTA_HUMAN	SGTA	Small glutamine-rich tetratricopeptide repeat-containing protein alpha	1	ALELDPDNETYKSNLK	ALELDPDNETYKSNLK	3	ALELDPDNETYKSNLK3			9545.43																																					25943.9						36428.6
P35749	P35580;P35749	MYH11_HUMAN	MYH11	Myosin-11	0	ALELDPNLYR	ALELDPNLYR	2	ALELDPNLYR2	27325.8	35539.5	14454.8	25726.8	41805.1	61597.6				37200.5	83641.3		79135.5	22536.1	49831.2	34922.9	26679	17054.3	38070.1		28139.6						20841.4	17203.5	25579.5		14861.4	34414	42652.8	26522.2	15460.6	19997.1	46700.2	17154.6	38036.1	66518.4	81449.6	15567.2	41897	24583.5	48070.3	26819.6	29763.2	84659.5	20423.4	35123.2	18144.2	16545.9	20472.8	26140.9	14202.7		25843.2	30857.3	31852.4	5295.39	19979.2	11162.6	14900.8	15611.8
P35241	P35241	RADI_HUMAN	RDX	Radixin	1	ALELDQER	ALELDQER	2	ALELDQER2	93683.4	11725.3	86165.1	122663	50244.6	105675	147698		93085.4	129304	72102	139612	93377.7	46006.3	55455.8	130112	59836.2	78123.3	71870.3	60670.1	74664.7	106956	141198	90144.6	138176	128299	103579	61134.8	69381.8	75466.3	82746.1	84952.5	28255.2	26007.7	30254.9	25330.2	47883.7	17984.3	40699.3	52787.2	37764.2	26884.3	43898.3	38352.2	39564.1	102471	18209.7	22761.6	39525.3	49292.9	31169.3	34564.7	29519.6	55059.8	28512.7	55844.8	51437.2	48642	45654.7	35312.7	39312.3	47056.2	50054	30745
P35579	P35579	MYH9_HUMAN	MYH9	Myosin-9	1	ALELDSNLYR	ALELDSNLYR	2	ALELDSNLYR2	42569.3	111304	25918.9	25620.8	29332.2	45482.8			52728.8	15591.8	35757.6	22341.5	43932.6	38797.5	34830.7	15293.2	28647.2	27960.1	27299.3	18808.5	31653.8	13625.8	34310.6	12069.5	36804.9	14223	16799.8	14888.2	19823.3	24773	32060.1	37031.2	28727.3	253297	26505.2	32531.5	55944.9	18630.4	29812.8	127723	74924.5	20036.3	17717	84191	21358.7	21529.1	32253.2	30937.2	18891	58627.2	20814	10997.9	18185.3	24967.1	17645.7	21677.9	18711.1	23894.2	14018.7	26539.1	24771	19346.6	17074.8	18587.9
Q02790	Q02790	FKBP4_HUMAN	FKBP4	Peptidyl-prolyl cis-trans isomerase FKBP4	1	ALELDSNNEK	ALELDSNNEK	2	ALELDSNNEK2																			6595.86														28456	15582.8	13284.6	20231.8	15591.7	19165.6	14008.3	14784.8	31266.2	13188.6	14731.8	21639.5	9444.07	17192.5	7173.76	16230.8	17971.8	13060.8	14770.8	14801.2	11784.8	15610.1	12904.3	25410	36789.8	24505.7	19400.1	11952.9	20159.9	16945	18740.5	19269.5
Q03252	Q03252	LMNB2_HUMAN	LMNB2	Lamin-B2	1	ALELENDR	ALELENDR	2	ALELENDR2																																	38401.2	24876.8	24064.7	20932.3	42050.3	17620.4	22098		43097.2	17142.2	26882.4	31968.2	13278	10979.6	20029.8	17618.8	21647.3	18566	12131.8	11821.3	9176.62	21173.7	11017.2	28570.3	25006.8	29194.4	37118.2	25201	44480.1	24939.1	23962.6	17217.8
Q03252	Q03252	LMNB2_HUMAN	LMNB2	Lamin-B2	1	ALELENDRLLLK	ALELENDRLLLK	2	ALELENDRLLLK2	1195.38								2926.5	4233.91	3503.35			3422.4																					732.342	769.023	513.47	2212.22	670.987	29523.4		3594.44		1993.92	3320.49	2122.52		968.669					1647.93		1004.94					1656.34	1078.2		1848.42
Q03252	Q03252	LMNB2_HUMAN	LMNB2	Lamin-B2	1	ALELENDRLLLK	ALELENDRLLLK	3	ALELENDRLLLK3	9214.82			8886.17	5474.14	12043.5			10312.4	12546.1	8162.65	3001.41	10531.7	17475.1		8701.2							8924.04		8824.9							5992.39			2565.76	3165.16	13818.8	3207.65	2711.48	173350		6874.11		6220.83	7198.19	32187.8	2415.42	4309.95					3081.24	1265.3					2841.38	2970.95	809.481		8303.41
P24298	P24298	ALAT1_HUMAN	GPT	Alanine aminotransferase 1	1	ALELEQELR	ALELEQELR	2	ALELEQELR2	14263.3			12524.5		20466.7			20435.7	9602.73	21087.7	18895.1				26511.5	28230.4			23168.8	22590.4			24222.2	26388	34691.8	20218.8				21010.6		176393	25738.6	222080	118620	97960.7	93329.9	300664	21959	71123.3	205277	147409	142572	141263	121430	164173	152082	414032	270939	347602	351828	393726	220275	304824	130323	491785	287748	425546	205645	98989.6	332045	247226	277482
P26038	P26038	MOES_HUMAN	MSN	Moesin	1	ALELEQER	ALELEQER	2	ALELEQER2	410078	169635	544780	674086	313391	554341	1030000		407345	387521		712607	643921	151638	275876	583897	308080	402341	360810	308239	360159	457564	604205	504274	732041	559620	484903	262777	438928	439668	521236	447532	300629	111919	180391	110352	169798	175903	264070	682812	376851	223881	232932	121471	187258	347146	167572	183157	163027	163547	84718.8	159285	126221	297161	159529	206167	175260	70668.3	168930	105440	187132	231965	146340	320564
P26038	P26038	MOES_HUMAN	MSN	Moesin	1	ALELEQERK	ALELEQERK	2	ALELEQERK2	16367.3		32550	53444.6	23951.2	42254.2			31506.9	22979.4	34150.5	26203.7	40233.8	29057.2	24153	44657.7	23685.6	31621.7	21557.4	32573.9	33522.3	30062.6	38526.5	39696.1	29784.2	26968.9	35089.3	20661.9	30701.3	22494.5	26353.8	29971.2	9435.96	2039.7	9443.74	10303.2	10703.9	11445.4	13131.5	15560.9	15290.7	9681.87	5040.78	9437.3	7573.44	12201.1	5698.77	4177.18	10970.7	9076.74			4273.44	11955	8293.32	6906.85	8010.06	6381.57	10410.4	7766.69	10372.2	4982.15	10223	10710.5
Q14919	Q14919	NC2A_HUMAN	DRAP1	Dr1-associated corepressor	1	ALELFLESLLK	ALELFLESLLK	2	ALELFLESLLK2																																	15486.3	8644.12	14483.9	8486.4	11849	14480.1	11524.6	12151.5	19028.9	7359.89	6059.26	18205.1	8211.4	9308.5	10888.4	15020.8	12129.8	14310	12023.8	12536.1	12108.2	21158.6	9583.54	14128.1	10619.3	16665	11874.9	15147.1	23209	12325.7	18075.4	15072.9
Q14919	Q14919	NC2A_HUMAN	DRAP1	Dr1-associated corepressor	1	ALELFLESLLKK	ALELFLESLLKK	2	ALELFLESLLKK2																																	1419.64		1160.07	2050.26	1783.63	2487.06	1614.2	7008.26	883.615	1336.3		2157.38	2204.7	2479.95	1445.26	2608.65				1045.84	1662.65	934.032	2052.49			1548.56	2102.03		1261.29		2618.84	661.505
P02144	P02144	MYG_HUMAN	MB	Myoglobin	1	ALELFRK	ALELFRK	2	ALELFRK2	145748		331370		333638	481570					246738		157346		460903			359607	494616	618460		169439	242745	466560								897864		20881.4	186327	284871	124954	203930	245296	26113.5		221881	81064.7	330145	193689	172649		212866			306252		600265	783865	227651	375425		924458	906405		237498	293363	471404	454458
Q96NA2	Q96NA2	RILP_HUMAN	RILP	Rab-interacting lysosomal protein	1	ALELLEQAAVGPAPDSLQVSAQPAEQELR	ALELLEQAAVGPAPDSLQVSAQPAEQELR	3	ALELLEQAAVGPAPDSLQVSAQPAEQELR3																																	2764.63	2053.4	2341.59	1135.55	1100.95		2646.33		1417.07		3674.05		3552.35		2530.34		1667.17	2208.18	1388.48	1578		2119.09			1527.1					2357.62	2388.96
Q96NA2	Q96NA2	RILP_HUMAN	RILP	Rab-interacting lysosomal protein	1	ALELLEQAAVGPAPDSLQVSAQPAEQELRR	ALELLEQAAVGPAPDSLQVSAQPAEQELRR	3	ALELLEQAAVGPAPDSLQVSAQPAEQELRR3																																	700.403		1068.06	680.184	1069.55	629.586	1021.21		800.485	1110.39		1560.53	2619.25	2562.9		1736.88	1504.64	1580.75	1345.64	1061.43		1380.09	1135.08		591.257	846.082	1064.51	387.217	502.091	580.039	1128.72	1191.68
Q13325	P09914;Q13325	IFIT5_HUMAN	IFIT5	Interferon-induced protein with tetratricopeptide repeats 5	0	ALELLKK	ALELLKK	2	ALELLKK2																																	4392.3				2706.8	5372.54			2602.03	1496.29		730.515			1932.39	576.223			1832.55			2678.05		1825.49	1616.76	719.343		1195.82		2327.23	3118.02	1288.55
Q9Y617	Q9Y617	SERC_HUMAN	PSAT1	Phosphoserine aminotransferase	1	ALELNMLSLK	ALELNMLSLK	2	ALELNMLSLK2															7123.42																		3923.35	6103.84	5119.28	2962.07	30998.2		2774.58		5704.09	1317.45	3792.81	2904.72	5256.81	5307.72	4664.29	2294.48		2960.82	1196.18			1426.18		3860.16	10285.7	2163.76	2990.68	2206.16			4956.09
Q66K74	Q66K74	MAP1S_HUMAN	MAP1S	Microtubule-associated protein 1S	1	ALELPLAASSIPRPR	ALELPLAASSIPRPR	3	ALELPLAASSIPRPR3	2261.4			2970.84	5025.51	4214.89			5363.87	6549.26	5435.74		7213.52			3077.44	7752.19						2398.21		3315.54			3391.27	3028.75				6071.69	9535.6	9163.58	11922	6698.31	12912.8	6491.77	6645.23	13140.6	8999.22	14977	4870.76	8780.42	2672.68	7508.44	6546.51	12008	5770.03	6897.82	8046.92	8183.56	2868.01	5897.84	8000.76	9588.96	6743.79	4128.14	2996.1	4637.5	4741.94	3649.8	5398.72
P50542	P50542	PEX5_HUMAN	PEX5	Peroxisomal targeting signal 1 receptor	1	ALELQPGYIR	ALELQPGYIR	2	ALELQPGYIR2	12989.6		19328.7		15008.7	19987.1			12745.9	21741.1	17454.9	17553.8	20145.4	23139.8	19923.2	18354.7		18415.8	27752.6	14927.4	22235.8		13034.7	11780.9	14476.8			12301.6	17388.5		21140.3	33077.1																											5830.88			5880.93
P24043	P24043	LAMA2_HUMAN	LAMA2	Laminin subunit alpha-2	1	ALELRGVQPVSCPAN	ALELRGVQPVSC(UniMod:4)PAN	2	ALELRGVQPVSC(UniMod:4)PAN2	48082.6	14649.1	49073.1	39318.5	35061.7	47080.8	187692	234688	26350.9	45811.8	18510.9	140068	43470.3	32609.3	48719.1	53126	32710.2	67863.8	43623.2	58926.3	54913.2	177330	85013.4	69556.8	72177.6	56905.1	147631	94891.3	118409	89320	98050.1	51885.3
P19338	P19338	NUCL_HUMAN	NCL	Nucleolin	1	ALELTGLK	ALELTGLK	2	ALELTGLK2						6872.73									54699.3		27129.3		8203.75												18160.2		25979.6	23987.9	78992	1497.92			92766.2	70969.4	3317	3410.18	120207		63293.6	11865.2	59739.6	6569.98	94922.3	76724.4	18773.9	39358.7	3923.5	29035.9	3604.81			8097.24	22598.1	7408.94	2538.66	44898.9	29985.4
P55058	P55058	PLTP_HUMAN	PLTP	Phospholipid transfer protein	1	ALELVKQEGLR	ALELVKQEGLR	2	ALELVKQEGLR2																																	7747.25							19727.2						6637.42
P55058	P55058	PLTP_HUMAN	PLTP	Phospholipid transfer protein	1	ALELVKQEGLR	ALELVKQEGLR	3	ALELVKQEGLR3																																								25067.1						6893.07
Q99614	Q99614	TTC1_HUMAN	TTC1	Tetratricopeptide repeat protein 1	1	ALEMCPSCFQK	ALEMC(UniMod:4)PSC(UniMod:4)FQK	2	ALEMC(UniMod:4)PSC(UniMod:4)FQK2															6289.91																		28121.3		22643.6	28137.1	19054.1	31572.3	26233.3	25341.5	27541.7	27639.7	19618	35125.1	25817.9	31093.6	24686.7	30070.4	14182.2	22762.2	15828.2	15863.4	24518.2	35579.5	25301.2	22528.9	35819.6	21112	27799.2	22866	28346.4	25316.4	34046.3	31668.5
O15018	O15018	PDZD2_HUMAN	PDZD2	PDZ domain-containing protein 2	1	ALEMTGIHAPESSQEPSLLEGADSVSSR	ALEMTGIHAPESSQEPSLLEGADSVSSR	3	ALEMTGIHAPESSQEPSLLEGADSVSSR3																																				1190.84					669.167										1267.16		1112.52					637.511		1651.56				695.525
P13797	P13796;P13797	PLST_HUMAN	PLS3	Plastin-3	0	ALENDPDCR	ALENDPDC(UniMod:4)R	2	ALENDPDC(UniMod:4)R2																																	9051.69	33313.9	6369.24		9303.2	8412.61	7673.28		25585.7	5652.97	22508.1	4176.32				6076.31	14989.7	4701.17	7463.22		2173.84	3948.21	5240.49	9148.93	11769.8	5031.55	5845.23	3787.77	9420.82		3994.56	7203.59
Q9H3S7	Q9H3S7	PTN23_HUMAN	PTPN23	Tyrosine-protein phosphatase non-receptor type 23	1	ALENPDTASLLGR	ALENPDTASLLGR	2	ALENPDTASLLGR2																																	10794		7999.5	12124.6	13367.7	8289.79	14313.7		20626.6	7157.99	9565.46	12258.8	10440.6	6149.61	9706.63	10861.3	6276.86	6855.04	9347.36	6188.14	8686.5	10890.9	4395.93	8259.7	15921.1	8388.79	11550.1	11498.2	13656.9	11833.2	14819.5	5341.44
P29144	P29144	TPP2_HUMAN	TPP2	Tripeptidyl-peptidase 2	1	ALENTAVK	ALENTAVK	2	ALENTAVK2																																	8694.42	9390.33	3395.14	6939.11	7319.87	3850.8	6112.75		10339.8			5959.35				5479.93		3106.65	4334.27			5446.23	4404.67	7734.84	7529.87	4295.19	3278.41	4900.63	7781.43		5450.41	4733.77
O43678	O43678	NDUA2_HUMAN	NDUFA2	NADH dehydrogenase [ubiquinone] 1 alpha subcomplex subunit 2	1	ALENVLSGK	ALENVLSGK	2	ALENVLSGK2	113648	64070.1	39594.2	55789.2	39903.1	69021.1			72269.7	54100.8	97339.8		68068.3	69185.9	47545.7	42308.9	72004.1	52457.3	71203.1	52214.5	122482	37966.2	87975.4	88764	88241.2	60656.2	33814.5	24716.7	37037.9	58839	43338.2	113944	619722	1360000	364650	113841	82187.4	70297.2	517404	15282.8	341623	148710	413623	6376.68	263965	105303	472238	166885	1120000	589816	598907	862632	122224	939266	126482	31865.7	87334.6	677408	143643	9509.97	18857.4	1010000	170913	51462.8
O43678	O43678	NDUA2_HUMAN	NDUFA2	NADH dehydrogenase [ubiquinone] 1 alpha subcomplex subunit 2	1	ALENVLSGKA	ALENVLSGKA	2	ALENVLSGKA2	421207	999916	656236	249476	488504	690160		737583	515945	300003	322037	375664	172302	379452	709412	234848	972934	966335	697216	915307	1240000	338161	680895	636539	594549	504194	371310	472340	573061	1110000	639246	79947.1	97925.8	60753.3	86754.5	25885.6	136893	37020.3	152862	83854.6	15586.9	87662.2	25216.4	75656.1	135006	258727	81529.8	86165.9	104443	86902.2	20665.9	82617.4	35538.5	157294	50412.9	6062.91	28822.5	63938.6	107131	49990	29510.1	127941	260660	36407.7
P29372	P29372	3MG_HUMAN	MPG	DNA-3-methyladenine glycosylase	1	ALEPLEGLETMR	ALEPLEGLETMR	2	ALEPLEGLETMR2																																		5958.57							4587.29			3721.57	3660.05										3769.09		5297.94		4913.36		4533.85		5546.62
Q08397	Q08397	LOXL1_HUMAN	LOXL1	Lysyl oxidase homolog 1	1	ALEPPYLPVR	ALEPPYLPVR	2	ALEPPYLPVR2			28916.7	41540.3		36172.2			28410.3		34888.2	22230.8	55938.6		35290.2	28657.5
O00468	O00468	AGRIN_HUMAN	AGRN	Agrin	1	ALEPQGLLLYNGNAR	ALEPQGLLLYNGNAR	2	ALEPQGLLLYNGNAR2	146267		38105.2	77844.9	65123.5	101835			166011	106062	104020	59203.6	95051.9	135512	57901.2	131761	50730.2		52695	26113.8	83368.1	42803.8	83121.2	98974.2	83421	61593	32076.9	34392.8	55449.2	36218.8	47291.1	101134	10793.2	26155.3	9838.85	19998.2	25199.2	11384.1	23199.6	41115	23750.3	25835.6	8591	16556.6	18325.9	8182.44	12598.8	23924.2	20981.4	14035.6	16283.1	6904.03	18417	6021.49	12027.2	23503.2	28014.4	13662.6	21757	11992	21858.5	19593.6	10793.9	26652.7
O00468	O00468	AGRIN_HUMAN	AGRN	Agrin	1	ALEPQGLLLYNGNAR	ALEPQGLLLYNGNAR	3	ALEPQGLLLYNGNAR3	15349.9			7187.21					19042.1	8526.65	9273.24	6026.46	12579.8	12845.6	10984.8	14828.7					7905.87		7444.86	7639.29	10800.4	7997.5						10579.5
P54098	P54098	DPOG1_HUMAN	POLG	DNA polymerase subunit gamma-1	1	ALEPSAVQEEFMTSR	ALEPSAVQEEFMTSR	2	ALEPSAVQEEFMTSR2																																	7977.01		7487.76		9536.62	8981.35	6714.06			10746			10224.6		5905.28								10360.7						7647.89			9953.3
Q8WX92	Q8WX92	NELFB_HUMAN	NELFB	Negative elongation factor B	1	ALEPTGQSGEAVK	ALEPTGQSGEAVK	2	ALEPTGQSGEAVK2																																									2987.28																2429.5				1339.86
Q96KN2	Q96KN2	CNDP1_HUMAN	CNDP1	Beta-Ala-His dipeptidase	1	ALEQDLPVNIK	ALEQDLPVNIK	2	ALEQDLPVNIK2																																	9705.72		2550.03	8132.44	8583.85	3278.96	2851.53	5679.92	4713.6	4992.32	7221.23	3631.82	6659.19	3564.17	3191.97	3899.79	7387.96			2710.96		4434.62					6322.35			2495.72	3267.74
P49748	P49748	ACADV_HUMAN	ACADVL	Very long-chain specific acyl-CoA dehydrogenase, mitochondrial	1	ALEQFATVVEAK	ALEQFATVVEAK	2	ALEQFATVVEAK2	138249	174862	131293	81321.9	146713	156455	32621.1	187816	68789.2	85109.6	264402	105171	228569	148507	268506	114018	269500	156244	332600	153518	237072	55100.1	133194	81783.5			215031	122367	221526	185274	168372	220204	391623	47432.8	414405	402749	342934	104970	215102	28407.5	234572	338597	261688	205797	400279	382436	389564	250089	671849	392958	394507	607513	280905	265351	245921	206268	408413	230186	816498	247407	416135	302161	442161	419023
Q5TEU4	Q5TEU4	NDUF5_HUMAN	NDUFAF5	Arginine-hydroxylase NDUFAF5, mitochondrial	1	ALEQIHYILKPDGVFIGAMFGGDTLYELR	ALEQIHYILKPDGVFIGAMFGGDTLYELR	3	ALEQIHYILKPDGVFIGAMFGGDTLYELR3																																						2139.83				1422.8		1108.59	2442.83			2049.79					2031.11							2032.47				2206.93
Q9Y2Z0	Q9Y2Z0	SGT1_HUMAN	SUGT1	Protein SGT1 homolog	1	ALEQKPDDAQYYCQR	ALEQKPDDAQYYC(UniMod:4)QR	3	ALEQKPDDAQYYC(UniMod:4)QR3			5290.33																												2650.6		11986.2	8604.57	10167.2	11536.9	9130.82	21675.6	11738.5	7193.53	13415.5	15228	9499.11	9057.91	12031.5	14265.9	16767.2	9122.31	6143.17	5981.34	17207.9	11166.7	15460.9	6895.64	12932.4	7109.16	8508.27	9046.64	6209.52	9302.96	6533.52	10254	4959.02	11802.9
Q8N4X5	Q8N4X5	AF1L2_HUMAN	AFAP1L2	Actin filament-associated protein 1-like 2	1	ALEQLLTELDDFLK	ALEQLLTELDDFLK	2	ALEQLLTELDDFLK2																																	7096.53		8097.06	5936.4			4091.68		5536.43			3965.61	4632.55		4438.58	3347.74			7222.32	7900.1	4047.57			5917.54		7038.57		3127.93	3490.45		4946.47	3843.56
Q14498	Q14498	RBM39_HUMAN	RBM39	RNA-binding protein 39	1	ALEQLNGFELAGRPMK	ALEQLNGFELAGRPMK	2	ALEQLNGFELAGRPMK2																																	539.293		371.152	585.881		721.371			453.825	607.072											480.659				442.267	622.92		312.587	790.377			617.641
Q14498	Q14498	RBM39_HUMAN	RBM39	RNA-binding protein 39	1	ALEQLNGFELAGRPMK	ALEQLNGFELAGRPMK	3	ALEQLNGFELAGRPMK3																																	5518.27	10356.9	3905	4002.95		4318.5			3900.43		3799.59		6136.61		5570.7	3763.6	4537.78	5088.41		4377.63		2713.8		7854.1	3364.6		2922.53					3966.03
P35579	P35579	MYH9_HUMAN	MYH9	Myosin-9	1	ALEQQVEEMK	ALEQQVEEMK	2	ALEQQVEEMK2																																	5997.74	36669.6		10253.6		7395.39	8667.51		24884.1			11096.3			5172.58			14165.3	6755.25					12242.1	9918.46	8748.1			6550.98			5635.82
P35579	P35579	MYH9_HUMAN	MYH9	Myosin-9	1	ALEQQVEEMKTQLEELEDELQATEDAK	ALEQQVEEMKTQLEELEDELQATEDAK	3	ALEQQVEEMKTQLEELEDELQATEDAK3									3127.16	13175.1														1783.95	17601.3			5702.21				2241.2	5920.88	3954.86	8368.23	9959.07	7259	7664.6	9653.76	13769.4	5313.7	7649.18	3625.19	10635	7455.11	3661.58	7919.22	6352.25	6182.83	8949.96	2622.24	2556.61	4224.41	2578.22	3231.76	1903.79	1355.74	4836.55	2192.24	4730.11	2863.27	2600.11	4047.76	1853.86
P35580	P35580	MYH10_HUMAN	MYH10	Myosin-10	1	ALEQQVEEMR	ALEQQVEEMR	2	ALEQQVEEMR2				8235.27		11233.6			13112.3	10293.4			11269.3																			7999.21	11269.7	15847.8		20512.6	12415.2	21536.2	11214.4		38597.4	8352.56	10905.8	12729.2	7200.64		13189.4	18147.6	6309.66	6920.69	5677.01		4758.87	7091.35	6127.21	7384.49		5646.93		4907.89	5193.59			4582.35
P35580	P35580	MYH10_HUMAN	MYH10	Myosin-10	1	ALEQQVEEMRTQLEELEDELQATEDAK	ALEQQVEEMRTQLEELEDELQATEDAK	3	ALEQQVEEMRTQLEELEDELQATEDAK3																																		2309.37		9248.86	5363.75		7197.08	13244.3	5408.97			10540.2							2095.64	2474.31	4699.86		2457.16	2010.22	1497.51				2524.05		3888.19	1807.66
Q14204	Q14204	DYHC1_HUMAN	DYNC1H1	Cytoplasmic dynein 1 heavy chain 1	1	ALERLEGVEGVAHIIDPK	ALERLEGVEGVAHIIDPK	3	ALERLEGVEGVAHIIDPK3																																														7400.21
Q9NR45	Q9NR45	SIAS_HUMAN	NANS	Sialic acid synthase	1	ALERPYTSK	ALERPYTSK	2	ALERPYTSK2																																	1993.68		2791.1		1453.32	2064.56	2715.09		3147.87	4345.83		2290.92				2184.69	2175.2	2653.2	2676.54	2223.86	1064.13	2048.44	3798.28	2954.48	4998.2	3570.97	2094.34	2237.4	1736.87	2642.42		3370.4
P33176	O60282;P33176	KINH_HUMAN	KIF5B	Kinesin-1 heavy chain	0	ALESALKEAK	ALESALKEAK	2	ALESALKEAK2																																								8529.54						10546
Q9BQP7	Q9BQP7	MGME1_HUMAN	MGME1	Mitochondrial genome maintenance exonuclease 1	1	ALESAVQHETLNYIGLLDCVAEYQGK	ALESAVQHETLNYIGLLDC(UniMod:4)VAEYQGK	3	ALESAVQHETLNYIGLLDC(UniMod:4)VAEYQGK3																																	1096.35				1202.43		1232.77		469.565						1660.62		3403.16			1725.54		1935.09								343.098
Q9Y230	Q9Y230	RUVB2_HUMAN	RUVBL2	RuvB-like 2	1	ALESDMAPVLIMATNR	ALESDMAPVLIMATNR	2	ALESDMAPVLIMATNR2																																	39784.8	37007.1	28869.3	50939	65179		28276.7	30338.4	69480.3	6413.74	20606.5	43179.9	31489.1	16892.4	24656.5	23743.6	17562.8	29552.6	45415.9	31185.3		34592.7	32817	70570.7	50767.3	26934.4	35691.5	56925.4	55184.6	38792.7	45830.5	20150.7
Q9Y230	Q9Y230	RUVB2_HUMAN	RUVBL2	RuvB-like 2	1	ALESDMAPVLIMATNR	ALESDMAPVLIMATNR	3	ALESDMAPVLIMATNR3																																	14388.7	18999.7	9306.87	10034.3	17472		6739.8	14441.1	12234.1		7655.37	7690.62	8504.61	15278.5	9429.84	12879	7529.7	12024	10101	9557.79	8767.25	11486.4	12619.5	13440.6	14111	7680.33	12389.4	6796.95	4475.4	9078.51	16806.2	6116.11
Q96AQ6	Q96AQ6	PBIP1_HUMAN	PBXIP1	Pre-B-cell leukemia transcription factor-interacting protein 1	1	ALESELQQLR	ALESELQQLR	2	ALESELQQLR2					13934.1					35837.4			25200.5	13474.5				13340.7	10565.8		13309.3		11973.6									11622.5																										3996.57
P00558	P00558	PGK1_HUMAN	PGK1	Phosphoglycerate kinase 1	1	ALESPERPFLAILGGAK	ALESPERPFLAILGGAK	2	ALESPERPFLAILGGAK2																																	12563.7	8702.89	6400.06	69357.9	45932.9	38838.7	26092.6		48700.2	37236.1	12376.7	45834.7	31283.7	24987.9	13348.3	34775.1	31305.7	23696.3	40962.1	8464.63	47378.9	17972.7	41633.7	69625.3	32855.3	34046.8	31720	39093.9	39602.6	19901	21676.4	33510.5
P00558	P00558	PGK1_HUMAN	PGK1	Phosphoglycerate kinase 1	1	ALESPERPFLAILGGAK	ALESPERPFLAILGGAK	3	ALESPERPFLAILGGAK3	58244.2	59899.4	67587.4	120037	41931	85612.6		103100	133591	89313.7	68006.5	55444.2	114656	84424.6	246405	44394.4	97762.6	60112.7	48287.3	66067	51402.2	81467	112305	78220.2	42460	51266.9	62333	70148.1	46970.5	173207	95921.8	69716.1	2720000	2320000	2250000	2480000	3110000	666035	2530000	286574	1700000	586793	3560000	1950000	2160000	2380000	2620000	1820000	3570000	1960000	1990000	2790000	1680000	2180000	1530000	1930000	1820000	1570000	2370000	1950000	1490000	1910000	2450000	1760000
Q9BQS8	Q9BQS8	FYCO1_HUMAN	FYCO1	FYVE and coiled-coil domain-containing protein 1	1	ALESQCQQQTQLIEVLTAEK	ALESQC(UniMod:4)QQQTQLIEVLTAEK	2	ALESQC(UniMod:4)QQQTQLIEVLTAEK2																																	748.861		991.462	2002.08	2012.39	3110.81	2246.86		2571.61	3995.75	1670.96	1038.37	1884.78		576.001	2271.25		1021.08	1246.48		2091.21	789.011	4486.85	2808.37		1894.01	1786.92	1954.14	2130.15	1818.9		2814.94
Q9BQS8	Q9BQS8	FYCO1_HUMAN	FYCO1	FYVE and coiled-coil domain-containing protein 1	1	ALESQCQQQTQLIEVLTAEK	ALESQC(UniMod:4)QQQTQLIEVLTAEK	3	ALESQC(UniMod:4)QQQTQLIEVLTAEK3																																	2976.76		3894.35		3348.08	3230.78	3390.82		2553.08	3952.79	3695.26	2782.34	3279.26		2927.41	2851.61		2544.14		2946.74	1771.24	3009.14	4753.67		1133.12	2084.35	4403.12	1179.38	2853.73	4565.23	2842.91	4778.51
Q9Y265	Q9Y265	RUVB1_HUMAN	RUVBL1	RuvB-like 1	1	ALESSIAPIVIFASNR	ALESSIAPIVIFASNR	2	ALESSIAPIVIFASNR2															15041.5															9910.21	6541.25		18076.5		17910	12843.8	15916	4672.02	10690.9		12698	2973.48	14694.1	7696.37	6795.74	6687.86	19724.4	11030.2	14956.5	11129.8	11856.5	19818.5	5625.25	22102.7	5160.09	9616.23	16011.4	10136.4	9105.33	7576.41	6530.2	11902.5	13786.1	5847.85
Q9Y265	Q9Y265	RUVB1_HUMAN	RUVBL1	RuvB-like 1	1	ALESSIAPIVIFASNR	ALESSIAPIVIFASNR	3	ALESSIAPIVIFASNR3																																	11013.8		13721.6	11762.6	13047	9667.98	9096.14		14345.6	11381.6	6209	7978.73	7227.08	11120.6	10847.8	12730.7	8682.56	6635.41	11805.3	14268	14765.8	15635	17627.7	13471.1	15566.1	9402.11	11527.8	8938.67	12993.8	10945.3	14349.6	11510.3
P43897	P43897	EFTS_HUMAN	TSFM	Elongation factor Ts, mitochondrial	1	ALETCGGDLK	ALETC(UniMod:4)GGDLK	2	ALETC(UniMod:4)GGDLK2																																	51452.7		15004.8	36027.9	30654	29806.6	34159.9	6838.29	47353.3	28523.4	36079.6	16338.9	24188.5	34291.3	24631.5	16368.6	16729.3	18927.7	17790.1	17601.7	10885.8	23689.4	11304.7	35361.6	31408.2	19197.7	15821.8	14602	18320.2	17325.6	11653.2	19202.4
P43897	P43897	EFTS_HUMAN	TSFM	Elongation factor Ts, mitochondrial	1	ALETCGGDLKQAEIWLHK	ALETC(UniMod:4)GGDLKQAEIWLHK	3	ALETC(UniMod:4)GGDLKQAEIWLHK3																																														6887.64											304.654
O60832	O60832	DKC1_HUMAN	DKC1	H/ACA ribonucleoprotein complex subunit DKC1	1	ALETLTGALFQRPPLIAAVK	ALETLTGALFQRPPLIAAVK	3	ALETLTGALFQRPPLIAAVK3															10169.7																		7570.5	8316.13	9559.13	6106.39	4880.27	6629.92	6743.34		9121.5	4319.5	10017.7	3274.75	2804.34	1712.33	7052.15	4011.14	9139.9	3655.49	4352.94	3553.66	3279.84	6177.29	5051.23	4142.25	7405.73	4725.25	3888.59	3239.43	2279.91	3367.38	4976.9	1963.45
Q9NYL9	Q9NZR1;Q9NYL9	TMOD3_HUMAN	TMOD3	Tropomodulin-3	0	ALETNTHVK	ALETNTHVK	2	ALETNTHVK2																																	4633.69		3243.63	3528.07	3929.49		2804.64	31843.7	6287.78	950.769	3711.78	1767.01	1737.3	3450.17		2895.14	3410.91	2784.03	2434.48			3629.28	1665.17	3831.64	4490.17	4284.18	1937.36		2459.14	4203.85	3224.94
P35749	P35749	MYH11_HUMAN	MYH11	Myosin-11	1	ALETQMEEMK	ALETQMEEMK	2	ALETQMEEMK2																																	3389.36	10849.5		2952.51		3108.66	4344.33		3857.09	4416.36	5701.5					4043.82		3513.21			5534.42				3438.97	3241.44	2274.42
P35749	P35749	MYH11_HUMAN	MYH11	Myosin-11	1	ALETQMEEMKTQLEELEDELQATEDAK	ALETQMEEMKTQLEELEDELQATEDAK	3	ALETQMEEMKTQLEELEDELQATEDAK3																																				4945.38	2583.79	832.812	2052.65		2462.96	1500.61		1339.1	5873.3	912.339	2479.31	5859.69		2439.61	618.055		3048.66		1113.78	1295.56		3852.72	1911.33		1759.86	1699.47
Q96E39	Q96E39	RMXL1_HUMAN	RBMXL1	RNA binding motif protein, X-linked-like-1	1	ALETVFGK	ALETVFGK	2	ALETVFGK2																																	8208.42		8481.77				11680.1	11714.9			20875.9		8449.97		9085.82		18312.8	7973.61		7864.44		4031.39
Q9NT62	Q9NT62	ATG3_HUMAN	ATG3	Ubiquitin-like-conjugating enzyme ATG3	1	ALEVAEYLTPVLK	ALEVAEYLTPVLK	2	ALEVAEYLTPVLK2				4132.25		8625.91			3754.39	4323.98	8356.94		7215.15	5580.06		4764.44					4027.62		3617.97	2776.55		3321.84		2056.7				3444.16	41475	49023.1	30545.9	26579.1	49036.7	48447.7	28413.4	23472.7	35787.6	30734.8	26843	23872.2	39350.8	49864.4	29537.1	43518.8	25685.5	30525.1	24816.4	31187.6	27874.5	42991.5	22347.7	28345.5	43257.1	27401.5	39042.5	26099.1	18669.6	30881.2	37792	29887.7
Q9NT62	Q9NT62	ATG3_HUMAN	ATG3	Ubiquitin-like-conjugating enzyme ATG3	1	ALEVAEYLTPVLKESK	ALEVAEYLTPVLKESK	2	ALEVAEYLTPVLKESK2						803.639			450.073				400.686						1032.27								1185.27													2760.84						755.475
Q9NT62	Q9NT62	ATG3_HUMAN	ATG3	Ubiquitin-like-conjugating enzyme ATG3	1	ALEVAEYLTPVLKESK	ALEVAEYLTPVLKESK	3	ALEVAEYLTPVLKESK3						7002							4048.81						4218.75		6532.45				3018.77				3335.45			6091.41								27337.7						7849.36
P98160	P98160	PGBM_HUMAN	HSPG2	Basement membrane-specific heparan sulfate proteoglycan core protein	1	ALEVEECR	ALEVEEC(UniMod:4)R	2	ALEVEEC(UniMod:4)R2	59072.1	26936.9	51055.5	42504.1	64833.4	32880.2	112047		52910.6	47371.2	104536	90042.2	46032.2	39109.9	45874.2	32947.3	64982.6	49202.2	51158.4	48081.7	26029.3	265631	56532.5	80353.3	74830.5	89262	54948.2	35756.4	65021.5	53035.6	49601.7	44623.7	12889.9	32918.8	12652.7	31424.1	28223.1	12734.2	35899.9	219354	15063.4	13961.8	27170.2	15554.1	25447.8		19859.3	8815.7	14907.8	19584.6	12136.1	10051.7	15044.9	19852.6	17730.5	24191.5	21002.5	40657.4	22177.6	15010.4	11300.3	21513.9	19921.4	13781.9
Q13325	Q13325	IFIT5_HUMAN	IFIT5	Interferon-induced protein with tetratricopeptide repeats 5	1	ALEVEPDNPEFNIGYAITVYR	ALEVEPDNPEFNIGYAITVYR	3	ALEVEPDNPEFNIGYAITVYR3																																	2023.1										3427.67				3428.9	1770.56		1966.14		3054.61											1659.53
Q14152	Q14152	EIF3A_HUMAN	EIF3A	Eukaryotic translation initiation factor 3 subunit A	1	ALEVIKPAHILQEK	ALEVIKPAHILQEK	3	ALEVIKPAHILQEK3																																	5462.77	2701.05	4329.54	3889.94		4658.66			3094.81	2573.53	11009.2	1682.79			2700.69	2415.74	6508.35	2823.45	7674.61	3680.68	1617.65		3101.75	1877.07	3756.31	3086.27	2693.59	1943.67	2360.23			2670.72
Q9UNF1	Q9UNF1	MAGD2_HUMAN	MAGED2	Melanoma-associated antigen D2	1	ALEVSEDVK	ALEVSEDVK	2	ALEVSEDVK2	21955.7		24239.7	22184.1	16083.4	23789.8	100544		14102.9	10519.5	17089.1	26281	26729	11512.6				18436.4	16085.6	17101		18845.7	13344		27893.3	17335.9	13130.6		17256.1			15719	15356.7		13621.5	30268.1	11090.2	4991.21	15217.4	22684.8	12069	9937.61	31931.5	10003.1	22765.7	9184.63	20072.9	8587.73	13544.6	13929.6		15869.3	6839.56	9055.34	4049.84		9043.66	9353.42	13595.6	6309.91	5688.31	11211.4	7249.24
Q9UNF1	Q9UNF1	MAGD2_HUMAN	MAGED2	Melanoma-associated antigen D2	1	ALEVSEDVKVSK	ALEVSEDVKVSK	2	ALEVSEDVKVSK2			14816.3	10472.5		8582.04								5895.81	26907.3			19259.6		15545.2																				18066.9
Q13325	Q13325	IFIT5_HUMAN	IFIT5	Interferon-induced protein with tetratricopeptide repeats 5	1	ALEVTPTSSFLHHQMGLCYR	ALEVTPTSSFLHHQMGLC(UniMod:4)YR	3	ALEVTPTSSFLHHQMGLC(UniMod:4)YR3																																	3679.6		2583.67		5338.08	3222.44			4663.44	2884.39	3161.96					3458.32		2890.42	3356.18	2349.07	4879.63		5591.63	4156.01	5000.85	1855.33		4503.49	3310.12			3054.61
P41226	P41226	UBA7_HUMAN	UBA7	Ubiquitin-like modifier-activating enzyme 7	1	ALEVWSVGPPLKPLMFEK	ALEVWSVGPPLKPLMFEK	3	ALEVWSVGPPLKPLMFEK3																																		3432.11		1069.37		650.448	821.132		1729.13						1236.52				2246.34		1124.29		715.337	2430.32	1228.58			1108.32	915.199	985.244		1050.08
Q9H5X1	Q9H5X1	CIA2A_HUMAN	CIAO2A	Cytosolic iron-sulfur assembly component 2A	1	ALEVYDLIR	ALEVYDLIR	2	ALEVYDLIR2	19664	31898.3	12328.5	20204.9	14275.4	15013.5			15093.8	11817.5	11690.4	20123.4	13039.4	11719.9	15447.2	11531.7			10757.9		7783.11	12018.4	19107.4	17850	23245.9	16705	20502.2	11945.2	15063.4	16357.8	21147.7	13338.1	10064.3		12329.3	4304.88			9608.95		6044.47				7366.83	9711.76	10478.6	7992.55		10824.2	5888.4	9518.78		13822.3			5335.35		7998.46			10016.5	12928.4	7332.09
Q9H008	Q9H008	LHPP_HUMAN	LHPP	Phospholysine phosphohistidine inorganic pyrophosphate phosphatase	1	ALEYACGIK	ALEYAC(UniMod:4)GIK	2	ALEYAC(UniMod:4)GIK2																																	29038.1		16778.1	19181.6	27877.8	18287.4	16148.6		29579.9	13664	33052	12499.7	20723.9	10362	15003.6	40016.4	21132.2	17695.3	17394.1	24974.4	18921.3	30337.3	19453.2	18292.1	21247.9	24196.7	28200.6	15818.3	8346.74	25620.1	24401.7	17668.7
Q15020	Q15020	SART3_HUMAN	SART3	Squamous cell carcinoma antigen recognized by T-cells 3	1	ALEYLKQEVEER	ALEYLKQEVEER	2	ALEYLKQEVEER2																																	1186.87		691.948	1861.42		2864.59	748.154		1238.72	3496.9			1606.53		679.792	2265.47					2111.82		2374.34			2138.76						1572.21
Q9UQE7	Q9UQE7	SMC3_HUMAN	SMC3	Structural maintenance of chromosomes protein 3	1	ALEYTIYNQELNETR	ALEYTIYNQELNETR	2	ALEYTIYNQELNETR2																																	3003.82		1634.06	2296.75		1139.19	1314.07	4652.91	2649.56		2103.34	1688.32		2071.12	1631.32	1807.83			1408.96									770.082		1621.3	943.854
Q08AE8	Q08AE8	SPIR1_HUMAN	SPIRE1	Protein spire homolog 1	1	ALFAETMELHTFLTK	ALFAETMELHTFLTK	3	ALFAETMELHTFLTK3																																	1447.83		2511.89				2775.37					1406.14	2978.16			1599.29							1255.04				915.689					1074.34
Q9BQ52	Q9BQ52	RNZ2_HUMAN	ELAC2	Zinc phosphodiesterase ELAC protein 2	1	ALFAGDIEEMEER	ALFAGDIEEMEER	2	ALFAGDIEEMEER2																																	4299.3	5651.7	5222.89	4954.16	2087.15	4378.13	2931.7		4109.63	2892.08		3146.17	3765.45		4603.71	3230.56	2959.68	3388.93	9329.32	4256.56	4751.86	3382.71	5168.34	7318.67	7355.35	2865.1	2025.49	3118.47	3408.19	4988.75		5251.68
Q9NZL4	Q9NZL4	HPBP1_HUMAN	HSPBP1	Hsp70-binding protein 1	1	ALFAISCLVR	ALFAISC(UniMod:4)LVR	2	ALFAISC(UniMod:4)LVR2																																	4471.4		8841.28									6101.1	6223.44		12483	6736.08		23542.8	5700.73	25737.9	4895	26293.2	11515.4		1966.65	7481.96	20494	12585.7	17145.3	43196.4	41752.9	40515
O94915	O94915	FRYL_HUMAN	FRYL	Protein furry homolog-like	1	ALFALLEIPKGDDELAIDVMDR	ALFALLEIPKGDDELAIDVMDR	3	ALFALLEIPKGDDELAIDVMDR3																																	5846.29		6119.4	4665.63	2939.61	2145.99			4046.39	3249.32		2337.34	4040.29		4295.89	4341.61	4497.45	4259.78	4143.04	6222.27	4576.26		5414.63	4053.91	3850.54	5434.35	2221.26	4564.94	3196.26	4193.96	3128.14	2969.03
Q9NUQ8	Q9NUQ8	ABCF3_HUMAN	ABCF3	ATP-binding cassette sub-family F member 3	1	ALFARPDLLLLDEPTNMLDVR	ALFARPDLLLLDEPTNMLDVR	3	ALFARPDLLLLDEPTNMLDVR3																																	6524.34		4325.09	4694.3	4462.45	7137.79	3794.75		5268.98	4830.82	3131.57	3938.83	2948.32		5341.57	3957.05	4862.18	6295.88	4526.14	7706.6	6249.38	6526.81	4972.65	5334.62	5882.28	5148.59	4615.14	5189.42	5550.29	5926.49	6090	5264.09
P46108	P46108	CRK_HUMAN	CRK	Adapter molecule crk	1	ALFDFNGNDEEDLPFK	ALFDFNGNDEEDLPFK	2	ALFDFNGNDEEDLPFK2													3989.34																			5890.87	58786.7	33149.1	53365.5	107390	81261.9	70256.7	64068.5	40902.9	79476.4	55803.5	55898	95624.9	68640.9	50287.7	60106.8	72205.5	27787.4	46597.4	55449.7	33861.2	60948.4	65776	47688.4	82300	70644.3	68182.4	59188.1	85412.9	71248.7	39905.9	69222.1	61622.4
P46108	P46108	CRK_HUMAN	CRK	Adapter molecule crk	1	ALFDFNGNDEEDLPFKK	ALFDFNGNDEEDLPFKK	2	ALFDFNGNDEEDLPFKK2																																	1718.18		642.04	4571.68	1136.24	2981.65	1970.8		2625.79	2430.71		3842.63	969.44		883.189	2339.09	702.106	1026.77	2044.94		2262.77	867.809	2316.37	3206.27	2161.64	2587.6	1502.92	4691.82	1888.49	1295.56	1668.06	2335.42
P46108	P46108	CRK_HUMAN	CRK	Adapter molecule crk	1	ALFDFNGNDEEDLPFKK	ALFDFNGNDEEDLPFKK	3	ALFDFNGNDEEDLPFKK3						2918.72			2821.27	2676.43																							49500.4	13900.5	29533.7	53515.5	31698.2	44402.9	39227.9	8595.16	30422.3	33577.8	26246.4	41381.3	31587.9	15606.7	33126.2	36162.2	29122.1	17601.3	25348	17311.7	36660.8	27126.3	29850.7	48132.4	30584.1	40390	23753.3	47618.4	25580.6	23260.5	33207.9	26495.5
Q9NYB9	Q9NYB9	ABI2_HUMAN	ABI2	Abl interactor 2	1	ALFDSYTNLER	ALFDSYTNLER	2	ALFDSYTNLER2			5152.44		5525.92									3221.43					5473.29										6483.74															2413.29								2142.31	3664.94								5270.25	3159.85
Q5T2T1	Q5T2T1	MPP7_HUMAN	MPP7	MAGUK p55 subfamily member 7	1	ALFDYNPNEDK	ALFDYNPNEDK	2	ALFDYNPNEDK2																																	2625.35		4318.72	3449.5		3794.11	4470.64		3872.72		4367.18		2497.44		3422.36	3600.31		3463.18	3638.31	4695.87	2745.73	3860.33	3653.46	5134.27	4058.05	4914.01			4064.17	5880.74		2120.1
P31939	P31939	PUR9_HUMAN	ATIC	Bifunctional purine biosynthesis protein ATIC	1	ALFEEVPELLTEAEK	ALFEEVPELLTEAEK	2	ALFEEVPELLTEAEK2						18092.3				3258.07					46996.8		11818		13152.7			12007.5						5094.12		21076.9	24401.9		112362	176505	67079.1	71683.3	55465.8	58013.2	70189.3	37925.9	143844	69461.1	123588	60172.7	46264.9	22738.1	61192.6	107580	99807.4	101739	155158	59817.1	87139.1	149522	88364.3	141967	178625	154071	118437	97598.3	88123.4	126923	105002	125171
P31939	P31939	PUR9_HUMAN	ATIC	Bifunctional purine biosynthesis protein ATIC	1	ALFEEVPELLTEAEKK	ALFEEVPELLTEAEKK	2	ALFEEVPELLTEAEKK2																																	37985.3	49280.9	36339.2	79432.5	45876.1	60957.2	64144.7		74187.2	70684.3	26885.7	45305.6	48465.1	15757	32523.1	53657.9	35811.4	53466	81924.5	20431.2	83027.8	57410.7	72811.1	124172	75139.9	123027	62199.3	76533.2	49740	53665.2	50250.8	71469.4
P31939	P31939	PUR9_HUMAN	ATIC	Bifunctional purine biosynthesis protein ATIC	1	ALFEEVPELLTEAEKK	ALFEEVPELLTEAEKK	3	ALFEEVPELLTEAEKK3																																	111615	59479.2	101743	133519	101165	110712	129888	23650.2	122637	143996	97994	71284.3	130340	54054.8	74198	132004	102827	107700	126298	69604.4	135402	107631	153599	199673	156105	165788	123123	129011	78728.2	88111.8	120828	141326
Q99622	Q99622	C10_HUMAN	C12orf57	Protein C10	1	ALFLPPMTLPPHGPAAGGSVAAS	ALFLPPMTLPPHGPAAGGSVAAS	2	ALFLPPMTLPPHGPAAGGSVAAS2																																	6221.3		5468.15	15153.8	18925.7	17513.9	10497.2		11600.7	21639.9		17038.7	11557.3	15922.7	5971.43	11696.9	4544.39	8689.32	11707.2		18520.3	9351.71	15139.7	18676.8	10082.4	11279.4	9647.2	15621.3	20168.7	13354.8	12500.7	11702.6
Q9H857	Q9H857	NT5D2_HUMAN	NT5DC2	5'-nucleotidase domain-containing protein 2	1	ALFNAQFGSIFR	ALFNAQFGSIFR	2	ALFNAQFGSIFR2																																											3265.4	5079.2				2766.8		2936.38			2425.84						4731.76	5485.53	11284.2	4129.35	3464.23
P24941	P24941;Q00526	CDK2_HUMAN	CDK2	Cyclin-dependent kinase 2	0	ALFPGDSEIDQLFR	ALFPGDSEIDQLFR	2	ALFPGDSEIDQLFR2															21302.6																		6681.59	20622.5	9621.25		5386.95	2827.41	5331.59					7871.68	5130.88	8303.71	7976.95	8434.17		10605.7	8189.37			11710	8265.63	6735.29		10360.2	10366.4	9473.69	13699.3	11136.2	13842.4	10182.2
Q709F0	Q709F0	ACD11_HUMAN	ACAD11	Acyl-CoA dehydrogenase family member 11	1	ALFSIGFPVPK	ALFSIGFPVPK	2	ALFSIGFPVPK2																																	3342.24				2311.69	7365.57			2957.31			2518.65			2108.14	2736.25			3821.22	3642.93				4870.68	5431.6	3119.44	1567.58		3601.27	2551.18
Q8N3Z3	Q8N3Z3	GTPB8_HUMAN	GTPBP8	GTP-binding protein 8	1	ALFSLAPEVEVR	ALFSLAPEVEVR	2	ALFSLAPEVEVR2										13928.1						14044.8			11168.4		24879					7379.24		4018.68	12094.1			19949.8
Q96T66	Q96T66	NMNA3_HUMAN	NMNAT3	Nicotinamide/nicotinic acid mononucleotide adenylyltransferase 3	1	ALFSTPAAVPELK	ALFSTPAAVPELK	2	ALFSTPAAVPELK2									3324.39	3570.68		3652.5													4913.77								14309		14504.7	4167.48	5126.09	8668.85	12719		4251		7943.31	3717.65	9975.15	12276.8	13582	6207.39	9660.49	19258.1	12007.6	12529.5	2551.3	19350.2	3396.04	2249.22	14907.6	8578.2	17587.4	2417.85	7440.85	15843.8	16531.9	11748.1
Q9NZN5	Q9NZN5	ARHGC_HUMAN	ARHGEF12	Rho guanine nucleotide exchange factor 12	1	ALFVISMSDNGAQIYELVAQTVSEK	ALFVISMSDNGAQIYELVAQTVSEK	3	ALFVISMSDNGAQIYELVAQTVSEK3																																					2840.7	2618.36	2172.62	279626		2588.17		2328.65	2065.64		2251.81	3921		2092.27									3352.13		2379.32			2096.42
Q5T5P2	Q5T5P2	SKT_HUMAN	KIAA1217	Sickle tail protein homolog	1	ALFVSAFPQQLTMK	ALFVSAFPQQLTMK	2	ALFVSAFPQQLTMK2										2506.8																						4106.47			6369.35		4275.3	1959.52	4681.8		1574.08	4080.02		3606.21			3288.3		3144.97	6179.27				4128.08	3515.12		3165.4	3438	6117.17	5237.19	2888.48	8847.06	5738.39
P00751	P00751	CFAB_HUMAN	CFB	Complement factor B	1	ALFVSEEEK	ALFVSEEEK	2	ALFVSEEEK2	27249.9	16408.9	14861.3	52875.2	19074.9	33038.6			36666.8	59305.3	34133.2	22336.9	32098	19043.6		59549.7	9010.54	7036.43	7711.6	14397.6	8484.42		19152.4	40048.1		22241.9	47447.2	9266.52	19635.9		11037.6	17241.5	20471.3		11362.6	8565.81		13734.9	26102	157486	13117.8	32343.5	29746.4	9394.07	28675.8	20393.8	22878.3	20516.9	45490.1	10926.2	13481.6	16703.8	7786.22	16239.3	9869.38	11690.3		10873.4	14358.6		7491.03	11342.9		8325
P00751	P00751	CFAB_HUMAN	CFB	Complement factor B	1	ALFVSEEEKK	ALFVSEEEKK	2	ALFVSEEEKK2	24378.2	29599.2	20243.1	95105.2	52960.5	48487			74730.4	95872	65135.8	27397.9	56190.3	46718.7	28496.9	84092.7	14453.8	13837.3	10593.6	18231.3	10821.9	12842.6	23582.7	49385.9	7779.61	23752	47301	12737.4	27328.7		12529.8	27144.4	121709	103652	73887.6	122188	114851	180879	185025	437585	145048	372382	125986	126316	150971	242563	98493.4	172984	131401	41190.8	45083.3	53138.3	40215.4	92485.7	104705	173101	32242.7	103299	130276	28068	80088.7	48737.8	35858.2	119006
Q16619	Q16619	CTF1_HUMAN	CTF1	Cardiotrophin-1	1	ALGAAVEALLAALGAANR	ALGAAVEALLAALGAANR	2	ALGAAVEALLAALGAANR2																																	7170.02		7940.79	6342.24	7639.81	7033.4	7054.68		6126.11	3491.26		8120.46	5565.95	3709.77	8773.93	5892.73		6803.84	6056.56	10027.1	6190.27	8178.69	7120.98	7015.09	4306.99	7335.6	10878.3	6221.33	6047.34	7453.46	7855.3	4999.97
Q16619	Q16619	CTF1_HUMAN	CTF1	Cardiotrophin-1	1	ALGAAVEALLAALGAANR	ALGAAVEALLAALGAANR	3	ALGAAVEALLAALGAANR3																																	5026.65		6631.94	5036.22	6047.58	3381.31	4011.15		4072	3067.25		8037.18	2044.09	1194.72	3733.78	3534.94	5017.45	4330.75	4605.89	5985.42	4880.37	4410.85	4281.81	5001.81	2751.71	6179.47	8631.59	3718.36	2998.44	2659.16	6394.27	2439.88
O43865	O43865	SAHH2_HUMAN	AHCYL1	S-adenosylhomocysteine hydrolase-like protein 1	1	ALGAIVYITEIDPICALQACMDGFR	ALGAIVYITEIDPIC(UniMod:4)ALQAC(UniMod:4)MDGFR	3	ALGAIVYITEIDPIC(UniMod:4)ALQAC(UniMod:4)MDGFR3																																	3349.01		3581	2208.35		4619.75	2219.51			5121.47		4357.01	3998.45		2868.17	4981.18		3260.51	3753.78	2614.34	5568.14	2622.4	5141.6		2763.33	3495.51	4739.13	3377.92	3843.53	1800.02	3189.07	4531.41
Q14315	Q14315	FLNC_HUMAN	FLNC	Filamin-C	1	ALGALVDNCAPGLCPDWEAWDPNQPVENAR	ALGALVDNC(UniMod:4)APGLC(UniMod:4)PDWEAWDPNQPVENAR	3	ALGALVDNC(UniMod:4)APGLC(UniMod:4)PDWEAWDPNQPVENAR3													4786.8		6624.33				4755.46														35453.4	9983.5	61664.5	24025	54259.8	6731.64	49500.8		32842.9	10526.9	31554	46725.7	62885.2	96915.6	84608.2	128403	33920.2	52924	10744.3	38079.8	23849.6	49822.8	10357.4	1399.05	14781.8	8696.24	48353.5	20900.8	40732.5	30162.7	58549.1	21456.4
P21333	P21333	FLNA_HUMAN	FLNA	Filamin-A	1	ALGALVDSCAPGLCPDWDSWDASKPVTNAR	ALGALVDSC(UniMod:4)APGLC(UniMod:4)PDWDSWDASKPVTNAR	3	ALGALVDSC(UniMod:4)APGLC(UniMod:4)PDWDSWDASKPVTNAR3																																	3777.47	14032.6	5268.44	5781.32	14836	4301.99	9415.6	51900	11363.6	7398.47	5210.15	9019.62	14189.3	9768.96	4837.13	10408.7	3575.57	6462.29	6013.6	4157.1	4625.45	1597.13	3452.79	3415.44	4217.93	6901.26	9793.68	8498.86	8162.4	2567.95	3525.78
P51116	P51116	FXR2_HUMAN	FXR2	RNA-binding protein FXR2	1	ALGANCIFLNITNSELFILSTTEAPVKR	ALGANC(UniMod:4)IFLNITNSELFILSTTEAPVKR	3	ALGANC(UniMod:4)IFLNITNSELFILSTTEAPVKR3																																	9546.44		10321.3	5224.62	6657.85	8171.2	7125.11	5085.39	4461.6	9284.14	3652.54	11313.1	5927.69	9940.5	6807.2	8000.92	5201.54	8497.76	3493.41	6055.64	8608.94	8230.13	8675.5	5032.5	3822.69	5924.5	8723.97	8453.62	12385.3	7137.03	9932.45	5850.97
Q96F10	Q96F10	SAT2_HUMAN	SAT2	Thialysine N-epsilon-acetyltransferase	1	ALGAQDLTEAEGWHFFCFQGEATR	ALGAQDLTEAEGWHFFC(UniMod:4)FQGEATR	3	ALGAQDLTEAEGWHFFC(UniMod:4)FQGEATR3																																			1524.5	1151.93		1546.23	1399.98		519.12	1457.39					1813.73				2808.22	2252.94	2769.97		3651.94	1715.33	2516.26	2864.24		1754.34	3255.85	3003.38		2642.04
P35813	P35813	PPM1A_HUMAN	PPM1A	Protein phosphatase 1A	1	ALGDFDYK	ALGDFDYK	2	ALGDFDYK2					5872.17	8591.08																											66587.2	31965.3	50488.1	13432.1	33146.9	19943.4	57422.7	30762.4	9826.35	11991	29837	22201.6	52817	78277	63092.3	55335.1	49192.6	51995.8	39656	60640	32561.9	111223	20072.3		11863.2	36382.1	29497.1	23887.3	2388.68	78385	59024.6	4523.83
Q9Y490	Q9Y490	TLN1_HUMAN	TLN1	Talin-1	1	ALGDLISATK	ALGDLISATK	2	ALGDLISATK2															14616.5		13189.3																281816	122701	151909	39880.8	161019	54240.7	211656	76074.3	94696	70074.6	184420	54046.9	132508	101814	216754	179707	191888	154827	71613.9	140853	28773.4	207483	53184.2	17784.4	123118	54067	107927	22114.7	23525.5	128847	206769	84847.2
O75688	O75688	PPM1B_HUMAN	PPM1B	Protein phosphatase 1B	1	ALGDYDYK	ALGDYDYK	2	ALGDYDYK2	7829.21		6064.05									7351.86										8569.69											13902.3		16731.3	7390.54	15563.4	10506.2	16272.1		6929.59	6763.99	9318.11	18462.3	8635.2	25067.7	19575.7	25204.4	12306.9	11593.9	9202.02	14372.9	12898.6	29280.1	11382.2	12143.3	8774.47	16498.7	15644.3	13996.1	11821.4	16445.1	18175.4	21264.1
Q96B54	Q96B54	ZN428_HUMAN	ZNF428	Zinc finger protein 428	1	ALGEEEEEPPR	ALGEEEEEPPR	2	ALGEEEEEPPR2																																	4106.86		3695.88	4824.51	3724.55	3093.99			3854.79	3516.81		3537.31		4271.08	2340.58	1670.13		2034.08	2205.77			1796.36	2801.91	3273.64	4673.94	4456.52		3747.49		3416.77	2106.72	2462.43
O43172	O43172	PRP4_HUMAN	PRPF4	U4/U6 small nuclear ribonucleoprotein Prp4	1	ALGEPITLFGEGPAER	ALGEPITLFGEGPAER	2	ALGEPITLFGEGPAER2																																	6409.54		5686.75	4491.52	4811.5	5857.92	6294.27		6319.98	4501.51	5416.61	4544.76	4976.38	4831.25	5342.26	4436.22	5606.19	5032.73	2962.59	4706.67	3288	7013.07	4320.31		6414.24	3678.04	4560.38	2977.57	5726.3	4101.38	5742.81	7318.26
Q14204	Q14204	DYHC1_HUMAN	DYNC1H1	Cytoplasmic dynein 1 heavy chain 1	1	ALGEYLER	ALGEYLER	2	ALGEYLER2																																	57557.4		28157.7	30369.2	29296.1	20139.8	17498.5		22164	16057.6		12046.1	13341.2	9093.16	31680.4	32496.5	28921.8	32363.1	14080.1	30540.6	10667.9	43878.1	10000.2		23124.7	13214.3	24789.4			25067.1	27295.7
P12111	P12111	CO6A3_HUMAN	COL6A3	Collagen alpha-3(VI) chain	1	ALGFAGGELANIGLALDFVVENHFTR	ALGFAGGELANIGLALDFVVENHFTR	3	ALGFAGGELANIGLALDFVVENHFTR3																																																	9223.28							3435.32
P54727	P54727	RD23B_HUMAN	RAD23B	UV excision repair protein RAD23 homolog B	1	ALGFPEGLVIQAYFACEK	ALGFPEGLVIQAYFAC(UniMod:4)EK	2	ALGFPEGLVIQAYFAC(UniMod:4)EK2															1990.14																		39095.3	30587.5	32381.4	51139.5	35478.8	40565.5	44354.8		60562.9	46503.2	30393	48321.5	26328.8	4344.46	43284.8	36583	28372.7	61811.4	65903	40885.8	44804.9	43791.1	52741.6	83560.3	43065.7	66365.3	46161.9	50791.6	50622.5	38495.3	34335.3	40125.7
P54727	P54727	RD23B_HUMAN	RAD23B	UV excision repair protein RAD23 homolog B	1	ALGFPEGLVIQAYFACEK	ALGFPEGLVIQAYFAC(UniMod:4)EK	3	ALGFPEGLVIQAYFAC(UniMod:4)EK3																																	12577.9	11896	13671	19217.9	17930.8	16845.5	17345.8		23381.8	14226.8	11978.4	16694.3	9961.38		19849.7	13541.5	15444.3	22646.6	29710.7	20708.8	14835.7	18458.9	18282.3	27948.7	17783.4	22079.2	17848.6	18351.4	17124.5	14473.3	11987	11211.1
P54725	P54725	RD23A_HUMAN	RAD23A	UV excision repair protein RAD23 homolog A	1	ALGFPESLVIQAYFACEK	ALGFPESLVIQAYFAC(UniMod:4)EK	2	ALGFPESLVIQAYFAC(UniMod:4)EK2																																	11167.3	104458	8437.45	16164.4	20453.1	19415.9	10106.1		25941.1	13783.3	14691.1	14739.8	6120.19		12614.8	10520.8	9558.58	21936.6	27347.6	14198.5	13796.3	13855.6	18341.5	28251.1	22393.5	25586.5	13754.9	19421	15704.2	15867.1	10568.8	17187.4
P54725	P54725	RD23A_HUMAN	RAD23A	UV excision repair protein RAD23 homolog A	1	ALGFPESLVIQAYFACEK	ALGFPESLVIQAYFAC(UniMod:4)EK	3	ALGFPESLVIQAYFAC(UniMod:4)EK3																																	10163.2	85579.3	10452.5	11978.9	11863.1	9679.92			18549.6	8999.81	15022.2	8980.78	3793.26		7146.13	5562.97	13266.7	12618.6	15685.7		9267.45	7948.85	9794.76	17784.6	12797.8	11028.6	10033.1	8097.65	9260.78	13242.3		7555.42
O75390	O75390	CISY_HUMAN	CS	Citrate synthase, mitochondrial	1	ALGFPLER	ALGFPLER	2	ALGFPLER2																																	186185	60990.9	57012.6	72666.5	42094.2	84259.7	76889.5		199439	88131.3	172962	21945.3	49603.3	17346.9	100773	46821.4	225999	94139.2	126084	125032	28629.9	97391.6	25002.3	23726.8	127099	87181.8	53665.4	22071.3	19997	81589.1	58633.7	31896
O75390	O75390	CISY_HUMAN	CS	Citrate synthase, mitochondrial	1	ALGFPLERPK	ALGFPLERPK	2	ALGFPLERPK2		1040000	275829	190500	284482	256496		584814	429449	246127	451623	170483	256368	313040	540635	268709	686923	413591	265661	395633	433834	180231	290283	265509		193053	162351	121036	174652	289837	380300	290638	1030000	123249	921594	1650000	960086	1110000	1020000	28214.2	1120000	1320000	931660	977156	554569	317849	993373	929962	2240000	1310000	1820000	1350000	1320000	1350000	1320000	2590000	1410000	1860000	1370000	1440000	1330000	1580000	1340000	1300000
P05107	P05107	ITB2_HUMAN	ITGB2	Integrin beta-2	1	ALGFTDIVTVQVLPQCECR	ALGFTDIVTVQVLPQC(UniMod:4)EC(UniMod:4)R	2	ALGFTDIVTVQVLPQC(UniMod:4)EC(UniMod:4)R2																																		14515.7						10572.4
O75600	O75600	KBL_HUMAN	GCAT	2-amino-3-ketobutyrate coenzyme A ligase, mitochondrial	1	ALGGASGGYTTGPGPLVSLLR	ALGGASGGYTTGPGPLVSLLR	2	ALGGASGGYTTGPGPLVSLLR2	5619.84			5893.56	6242.98	17950.7			6329.95	2666.94	11835.7		14190.7	6381.8	7706.94				11883.4	11989.2	19541.8		7891.37		7007.35		9493.17	1968.76	6265.24		8594.2		1238.11		1797.84	2204.62	2742.99	6882.32						1596.12	2615.44	3148.2					2378.61	3736.76	9402.79	1708.32	8329.11	3079.72	2108.48		1646.48		1361.93
O75600	O75600	KBL_HUMAN	GCAT	2-amino-3-ketobutyrate coenzyme A ligase, mitochondrial	1	ALGGASGGYTTGPGPLVSLLRQR	ALGGASGGYTTGPGPLVSLLRQR	3	ALGGASGGYTTGPGPLVSLLRQR3	10283.3	20401.3	30060.8	11832.7	12244.3	10723.3			8652.61				6779.2	9918.59			9203.2	25027.2		18668.2	14305				12561.3			4176.06	9247.57		25143.2
P22897	P22897	MRC1_HUMAN	MRC1	Macrophage mannose receptor 1	1	ALGGDLASINNKEEQQTIWR	ALGGDLASINNKEEQQTIWR	3	ALGGDLASINNKEEQQTIWR3																																			2067.51	1196.53	1234.42		2182.63	11703.5	1590.59				1856.88												1871.01
Q96ER9	Q96ER9	MITOK_HUMAN	CCDC51	Mitochondrial potassium channel	1	ALGHSIQQR	ALGHSIQQR	2	ALGHSIQQR2			16902.6		20034.3				14728.7		17280.6	8562.67	19532.5	20181.7		20083.7	27384		21930		29865.9	14078.2	16740.7	32599	11989.4	17345.1	20849.2	15533.8	17813.8		17593.8	25689.8
P02766	P02766	TTHY_HUMAN	TTR	Transthyretin	1	ALGISPFHEHAEVVFTANDSGPR	ALGISPFHEHAEVVFTANDSGPR	4	ALGISPFHEHAEVVFTANDSGPR4		28361.6	9278.95										324704																				18758.6	108969	14988.7	15950.7		19138.1	30869.4	84006	6931.87	28404	98995.3	4491.97	35968.8	14333.3	12293.4	7228.66	50277.4	10139.4	10056.1	15763	4681.55	4450.2	7250.35	7011.41	6597.64	8753.34	11735.8	5224.75	4641.68	6399.6	4397.63	4372.09
P02766	P02766	TTHY_HUMAN	TTR	Transthyretin	1	ALGISPFHEHAEVVFTANDSGPRR	ALGISPFHEHAEVVFTANDSGPRR	4	ALGISPFHEHAEVVFTANDSGPRR4																																						2141.68		16452.8		3277.34	2236.34		1749.21	4097.13				1736.44													1612.53
Q8N335	Q8N335	GPD1L_HUMAN	GPD1L	Glycerol-3-phosphate dehydrogenase 1-like protein	1	ALGITLIK	ALGITLIK	2	ALGITLIK2	13837.9													7397.92				5487.56	8510.35						11127.5					9809.26		8200.48	246498	33134.4	127140	24193.8		26624.3	201766	11494.9	21166.6	13981.6	174898	1926.27	165071	45863.3	125163	4918.84	272777	34808.8	84123.1	168089	3713.02	255654		16766.9	33088.8	15614.4	19514.5	3704.65		129631	11664.1
Q6P3X3	Q6P3X3	TTC27_HUMAN	TTC27	Tetratricopeptide repeat protein 27	1	ALGLAHVAIK	ALGLAHVAIK	2	ALGLAHVAIK2																																	1405.31		1376.41												1253.14	2058.48			1909.18			4414.56	593.898			2277.08		1519.09		2281.37	1878.86	2364.03
Q8WZA9	Q8WZA9	IRGQ_HUMAN	IRGQ	Immunity-related GTPase family Q protein	1	ALGLASGELAAR	ALGLASGELAAR	2	ALGLASGELAAR2		27856.2	20888.1	64726.4	46960.4	52897.3				48719.8		47350.9	84227.1	28739.4	27263.4	42494.1	25606.1	40404.9	30317.5	22020.5	49915.2		21639.6		24360.7	31614.9	38182.4	39477.2	42299.3	22438.7	49985.9	37344.7	43254.2	11336.8	31964.7	30746	28288.2	39173.8	32125.1	24901.3	46598.9	27190.8	27343.8	29415.2	35125.7	40994	31262	40481.4	26383.7	33409.7	32075.8	26029.4	41594.7	56016.7	36018	28367.5	39744.7	40231.1	47314.1	25029.4	17967.2	54912.4	62151.6	61129.2
Q86UV5	Q86UV5	UBP48_HUMAN	USP48	Ubiquitin carboxyl-terminal hydrolase 48	1	ALGLDTGQQQDAQEFSK	ALGLDTGQQQDAQEFSK	2	ALGLDTGQQQDAQEFSK2																																				729.668		1060.73					1277.54										710.744		688.506
P78559	P78559	MAP1A_HUMAN	MAP1A	Microtubule-associated protein 1A	1	ALGLEESLVQEGR	ALGLEESLVQEGR	2	ALGLEESLVQEGR2	10939.7		11104.8		9617.48	16413.1				8484.72	13650.9		16564.9	17285.5		20777.4			11015.6		9043.9		7712.99				12704.2		11478.7			13993.1	35532.3	9826.95	22338.1	31604.1	30055.6	27029.9	30988.9	64360	80176.4	25493	61420.8	21721.6	31693	27675	23042.4	45445.6	20323.2	15688.7	31721.1		16816.4	20663.8	10567.9		29136.7	12515.9	26407.8	11615	21493.5	11590.4	14658.2	13300.6
Q5TC12	Q5TC12	ATPF1_HUMAN	ATPAF1	ATP synthase mitochondrial F1 complex assembly factor 1	1	ALGLGLVSPAQLR	ALGLGLVSPAQLR	2	ALGLGLVSPAQLR2									2608.9																								3275.92				4331.78				3203.68	3813.36		3713.55			3468.29	5572.16		2700.17	4085.26		4495.64	8637.75	4965.84	4847.87			5607.04	5474.05	5338.24	7825.06	3448.26	7343.52
P49327	P49327	FAS_HUMAN	FASN	Fatty acid synthase	1	ALGLGVEQLPVVFEDVVLHQATILPK	ALGLGVEQLPVVFEDVVLHQATILPK	3	ALGLGVEQLPVVFEDVVLHQATILPK3																																			4095.72			1982.14															2592.27	3757.23		7320.09	16061.1
Q96CD0	Q96CD0	FBXL8_HUMAN	FBXL8	F-box/LRR-repeat protein 8	1	ALGLHLASLSHAILEALAAPDR	ALGLHLASLSHAILEALAAPDR	3	ALGLHLASLSHAILEALAAPDR3																																	2686.81					2295.22			4083.61		2481.49								4274.41									1865.58
Q96CD0	Q96CD0	FBXL8_HUMAN	FBXL8	F-box/LRR-repeat protein 8	1	ALGLHLASLSHAILEALAAPDR	ALGLHLASLSHAILEALAAPDR	4	ALGLHLASLSHAILEALAAPDR4																																	1998.37			1710.07		2405.15			3040.6										5512.36	1747.27			1402.44			1643.93		2230.27	1225.63			1269.03
O75064	O75064	DEN4B_HUMAN	DENND4B	DENN domain-containing protein 4B	1	ALGLLSAVER	ALGLLSAVER	2	ALGLLSAVER2			16823.1			14553.9				14520.5		18954.6		20001.1		19576.7		19902.9	14552.4		15259.6		27465	17950.4					18990.3			11797.7
O43615	O43615	TIM44_HUMAN	TIMM44	Mitochondrial import inner membrane translocase subunit TIM44	1	ALGLQFHSR	ALGLQFHSR	2	ALGLQFHSR2			21653.5	29967.8	28121.4	25072.3			27236.5	39168.9	24872.6		28598.8	35732.5	27856		42307.8	25532.7	32203.1	25293.2	27232.9			21477.9			27374.3	22972.5			21388.8	59354.9	5096.42		3971.43		8573.43	2076.28				4126.21		4730.3		3500.93	3463.51	4694.68	4670	7770	7726.19	5874.64	6502.22	4486.47	5461.07	5309.84	2299.02	5409.23	9021.92	6817.57	8863.24	11724.3	6233.71	18638.1
Q2V2M9	Q2V2M9	FHOD3_HUMAN	FHOD3	FH1/FH2 domain-containing protein 3	1	ALGLVGTSELQL	ALGLVGTSELQL	2	ALGLVGTSELQL2	9275.3			6156.79		11398.7			5409.92	3945.63		7035.73		3818.44		4904.62			3769.96				7649.61	4462.64		6259.94		10048.3
O14841	O14841	OPLA_HUMAN	OPLAH	5-oxoprolinase	1	ALGMDTVHIHR	ALGMDTVHIHR	2	ALGMDTVHIHR2																																	1510.83			1634.48		1723.08				1334.04		3167.86	1368.35		1327.66	2378.58		2235.65	3966.51		3860.45	3194.94	3058.37	2784.5	2021.21	3642.1	2398.18	2946.45	4066.37	2242.31	3806.61	4041.61
O14841	O14841	OPLA_HUMAN	OPLAH	5-oxoprolinase	1	ALGMDTVHIHR	ALGMDTVHIHR	3	ALGMDTVHIHR3																																	12142.4		17656.3	8930.7	9779.73	14547.2	17508.8		6778.45	11507	7255.07	11096.8	16981.9	19623.9	15467.7	22998.9	12496.1	27015.9	28462.7	12103.5	22910.5	22887.9	22246.1	9738.16	15134.7	15156.1	17111.3	18006.5	12686.3	18139.5	19618.6	13891.4
P52306	P52306	GDS1_HUMAN	RAP1GDS1	Rap1 GTPase-GDP dissociation stimulator 1	1	ALGNICYDSHEGR	ALGNIC(UniMod:4)YDSHEGR	2	ALGNIC(UniMod:4)YDSHEGR2																																			897.766			622.073			1041.4	1433.88		950.437	1194.67			819.819					827.29							766.265	734.185		804.316	1034.23
P52306	P52306	GDS1_HUMAN	RAP1GDS1	Rap1 GTPase-GDP dissociation stimulator 1	1	ALGNICYDSHEGR	ALGNIC(UniMod:4)YDSHEGR	3	ALGNIC(UniMod:4)YDSHEGR3																																			2073.36			2902.17	3114.99			2130.78		2673.9	2266.91	2110.78		2344.85		2404.46	1911.23		1401.53			2016.53		1383.72	1132.51	1897.44	3344.17		1651.14	1735.93
P46939	P46939	UTRN_HUMAN	UTRN	Utrophin	1	ALGNSEEATMLQHR	ALGNSEEATMLQHR	2	ALGNSEEATMLQHR2																																	628.421		306.897	1260.68	1228.57	1267.16			1623.55	1450.8		1307.51			647.226	1639.91			1203.61	510.01		1406.5	1003.45	944.539				1241.58	1923.93	1102.3		643.359
P46939	P46939	UTRN_HUMAN	UTRN	Utrophin	1	ALGNSEEATMLQHR	ALGNSEEATMLQHR	3	ALGNSEEATMLQHR3		18112																															2735.07		3122.2	2467.62	3239.68	2070.53	2474.8	4807.26	2451.5	2189.54	4941.29	1267.82		3836.85	1943.13	2769.06			1301.54	2036.18	2433.02	2659.59	1584.91	1391.67	1657.44		2138.72	1985.42	2708.25		2177.15
O00468	O00468	AGRIN_HUMAN	AGRN	Agrin	1	ALGPAGCEADASAPATCAEMR	ALGPAGC(UniMod:4)EADASAPATC(UniMod:4)AEMR	2	ALGPAGC(UniMod:4)EADASAPATC(UniMod:4)AEMR2																																		3455.44	1385.58	4274.95	4234.74	1566.28	1582.9	16847.1	2069.19	5122.42	1482.8	2195.71	3454.94	1002.62	2372.51	2250.88	1495.56		1069.97	474.642	2388.71	553.369	1148.43	3248.72	2036.37	1586.83	2939.13	1791.37	2824.74	3605.09	1035.9	3849.79
O00468	O00468	AGRIN_HUMAN	AGRN	Agrin	1	ALGPAGCEADASAPATCAEMR	ALGPAGC(UniMod:4)EADASAPATC(UniMod:4)AEMR	3	ALGPAGC(UniMod:4)EADASAPATC(UniMod:4)AEMR3																																		15561.5	2809.31	6617.44	7883.85	3316.6	7271.34	56220.2		7851.96	4638.65		10829.4				5058.82	5221.97	4535.63				2582.69		6113.33		5816.64	4826.57		9401.04		5423.96
Q15155	Q15155	NOMO1_HUMAN	NOMO1	Nodal modulator 1	1	ALGQAASDNSGPEDAKR	ALGQAASDNSGPEDAKR	3	ALGQAASDNSGPEDAKR3			9308.64	4132.73	6502.47	5494.08			5880.31	3432.24	3809.31			3722.24		7601		5134.06	4058.74	19687.5	6314.52	6334.27	7198.99	4910.55	4937.18	4988.31		5922.78	3509.52		2631.51	5115.26
Q8WUP2	Q8WUP2	FBLI1_HUMAN	FBLIM1	Filamin-binding LIM protein 1	1	ALGQAFHPSCFTCVTCAR	ALGQAFHPSC(UniMod:4)FTC(UniMod:4)VTC(UniMod:4)AR	3	ALGQAFHPSC(UniMod:4)FTC(UniMod:4)VTC(UniMod:4)AR3																																	1567.83		8767.93	4741.65	5874.22	1531.99	3856.62	8089.32	5088.4	3390.93	5245.04	5193.28	3548.98	8693.8	2063.95	3168.53	2488.1	3563.79	5679.43	1532.31	2040.62	2303.16	4686.04	2318.58	4576.05	6003.99	3828.01	3750.29	3650.32	4787.72	1668.99	2968.07
Q96NY7	Q96NY7	CLIC6_HUMAN	CLIC6	Chloride intracellular channel protein 6	1	ALGQEHDITLFVK	ALGQEHDITLFVK	2	ALGQEHDITLFVK2																																				2315.31			8323.23												3360.66	8346.81		15796.7		4084.36			2600.29				8048.95	3304.19
Q96NY7	Q96NY7	CLIC6_HUMAN	CLIC6	Chloride intracellular channel protein 6	1	ALGQEHDITLFVK	ALGQEHDITLFVK	3	ALGQEHDITLFVK3																																			2749.67	4474	6970.84	2586.73	4463.35				2749.72	3774.17	2260.32					3667	3280.28	3320.17		10872.6	3256.23		3716.9	4584.08	2857.84	6110.77	2905.79	1761.21	6038.43	2834.32
P60660	P14649;P60660	MYL6_HUMAN	MYL6	Myosin light polypeptide 6	0	ALGQNPTNAEVLK	ALGQNPTNAEVLK	2	ALGQNPTNAEVLK2	56395.6	97795.2	57084.4	142987	92703.3	73325.4			313950	149567	225424	62695.9	118340	69522.6	63710.7	74221.9	38150.9	61082.6	113676	33678.1	53123.7		41492.1	124168	83249.1	112316	95414.3	68354.9	59452.4	55887.9	62737.9	86198.7	184221	761665	146917	352361	351506	229643	257409	1900000	444608	237950	284368	399491	247628	214007	122392	327635	172195	220756	160571	64243.8	154932	107225	112584	324027	284044	266344	185158	273156	384145	111281	229870	167392
P60660	P14649;P60660	MYL6_HUMAN	MYL6	Myosin light polypeptide 6	0	ALGQNPTNAEVLKVLGNPK	ALGQNPTNAEVLKVLGNPK	3	ALGQNPTNAEVLKVLGNPK3	10936.3	29659	12595	12184.3	12549.4	7944.82			19824.2	9941.07	14436	17300.8	10082.7	11184.9		11396.4		21495.1	17143.4		8879.82		8247.5	17231	11776.4	16271.2	21355.4	10876.5	11434.6	15614		13267.7								824162
P12829	P12829	MYL4_HUMAN	MYL4	Myosin light chain 4	1	ALGQNPTNAEVLR	ALGQNPTNAEVLR	2	ALGQNPTNAEVLR2	44895	25236.2	33259	46667.4	15541.2	89091.7			335297	41433.5	52061.2	129575	64053.9	58917.5	40539.8	60874.3	53305		223415	15471.2	100252	32748.8	62582.2	18377.1	44046.1	92410.9	93285.5	57280.2	117138	44155.3	23912.9	17013.3	713482	476098	178421	585083	183934	738577	885233	171881	1110000	280432	323406	1540000	437105	587265	161790	582365	767823	33045.6	963374	79665	1150000	753798	874397	397213	463797	510510	953525	688008	1030000	242946	374762	134470
P08590	P08590	MYL3_HUMAN	MYL3	Myosin light chain 3	1	ALGQNPTQAEVLR	ALGQNPTQAEVLR	2	ALGQNPTQAEVLR2							214177																	12239.2									44819.4	146948	12273.1	128767	88440.8	32733	25246.1		78063.9	37274.7	50851.7	96353	16639.9	16396.1	7715.23	17230.3	28935.6	25253.7	38635.3	8260.31	13346	31640.2	28936.9	57253.9	110259	48232.6	41026.3	75930.1	62346.9	20092.8	51321	25293
O75923	O75923	DYSF_HUMAN	DYSF	Dysferlin	1	ALGRPGPPFNITPR	ALGRPGPPFNITPR	3	ALGRPGPPFNITPR3			14111.4		10485.7					10945.4				23533.1													11037.8				10082.8	10982.5
P12111	P12111	CO6A3_HUMAN	COL6A3	Collagen alpha-3(VI) chain	1	ALGSAIEYTIENVFESAPNPR	ALGSAIEYTIENVFESAPNPR	2	ALGSAIEYTIENVFESAPNPR2				4676.22					7211.06	11333.6			21956.8								6144.31		3794.14									3703.5			5648.83		4096.01		4756.91	44560.2		2872.78	4446.66		6244.15				6208.3	2842.65									1463.63	1586.98
P12111	P12111	CO6A3_HUMAN	COL6A3	Collagen alpha-3(VI) chain	1	ALGSAIEYTIENVFESAPNPR	ALGSAIEYTIENVFESAPNPR	3	ALGSAIEYTIENVFESAPNPR3				11554.3		3317.31		61260.2	13752.5	19513.1	11802.7	6607.94	33168.6			7205.2			6628.61		7634.73			4187.37								6123.89			4485.41			1456.1	6176.6	68611.2		2923.39	6985.28		5484.5				7223.87
P27695	P27695	APEX1_HUMAN	APEX1	DNA-(apurinic or apyrimidinic site) endonuclease	1	ALGSDHCPITLYLAL	ALGSDHC(UniMod:4)PITLYLAL	2	ALGSDHC(UniMod:4)PITLYLAL2						4348.47				3580.1						2870.77											5435.36		6826.12			4020.38		7264.02	3945.69		6840.13			10649.5				3868.43			2582.98	4071.49	4118.27	11479.8	3022.33	4608.48		5071.08	1643.35	2220.96	2192.26	3356.41	12186.5	3368	4523.55	7565.11	3569.69	4586.71
O60641	O60641	AP180_HUMAN	SNAP91	Clathrin coat assembly protein AP180	1	ALGSDLDSSLASLVGNLGISGTTTK	ALGSDLDSSLASLVGNLGISGTTTK	2	ALGSDLDSSLASLVGNLGISGTTTK2																																																			4147.62		1158.04						570.682		2393.94
Q9H2G2	Q9H2G2	SLK_HUMAN	SLK	STE20-like serine/threonine-protein kinase	1	ALGSEVQDASK	ALGSEVQDASK	2	ALGSEVQDASK2	20320.5		21026.6	29134.5		26544.6			23556.7	22222.5	22759		21558.7	15011.7		24469.7			14979.2			22314.6	20096.5					15399.1			17124.7	18804	13498.6		7709.4	12985.9	11694.1	12324.8	11503.2		18643.6	9050.57	12012.2	11027.8	8003.18	12561.7	9155.49	8405.75	6551.64	5344.35	7160.63		9560.55	9909.61	7775.97	12914.9	11716.3	6098.99	9360.04	7266.02	12124.3	5670.5	10175.6	11242.1
Q96CX6	Q96CX6	LRC58_HUMAN	LRRC58	Leucine-rich repeat-containing protein 58	1	ALGSGFPHLQLLDVSGNALTALGPELLALR	ALGSGFPHLQLLDVSGNALTALGPELLALR	3	ALGSGFPHLQLLDVSGNALTALGPELLALR3																																				1394.93		865.896				2100.19		1538.31	1581.32	1702.7							499.377		1527.93	3604.51			957.669	1389.35	536.428	2004.2
Q9ULE6	Q9ULE6	PALD_HUMAN	PALD1	Paladin	1	ALGSILAYLTDAK	ALGSILAYLTDAK	2	ALGSILAYLTDAK2																																			2583.59			1496.31			2953.65				2221.91		848.969	2923.98		2075.37			2089.34		2122.78	3885.33	3298.7	2767.85				3024.4		4922.48
Q9NR45	Q9NR45	SIAS_HUMAN	NANS	Sialic acid synthase	1	ALGSPTKQLLPCEMACNEK	ALGSPTKQLLPC(UniMod:4)EMAC(UniMod:4)NEK	3	ALGSPTKQLLPC(UniMod:4)EMAC(UniMod:4)NEK3																																								44825.3
Q7Z4W1	Q7Z4W1	DCXR_HUMAN	DCXR	L-xylulose reductase	1	ALGSVGPVDLLVNNAAVALLQPFLEVTK	ALGSVGPVDLLVNNAAVALLQPFLEVTK	3	ALGSVGPVDLLVNNAAVALLQPFLEVTK3													14554.1										2778.92									2338.82	5053.05		23537.3	1778.51		9318.14	18890.2	7166.57	2375.96	4346.12	23743.3	19667.5	22575		13516.7	18464.4	34557.9	5865.83	3193.87	21943.7	5278.7	19838.3	3108.18		4017.19		15680	3114.82	7144.79	17136.9	18655.1	12174.2
Q7Z4W1	Q7Z4W1	DCXR_HUMAN	DCXR	L-xylulose reductase	1	ALGSVGPVDLLVNNAAVALLQPFLEVTK	ALGSVGPVDLLVNNAAVALLQPFLEVTK	4	ALGSVGPVDLLVNNAAVALLQPFLEVTK4																																			3530.46	11764.2	17434	11516.5	9709.57		7888.94	12745.6		10679.4	7347.87		12371.3			11261.5	9173.86	17718.3		14934	8597.54	13682.4	7279.56		11684.4	12880.4	10905.2	19480.9	10398.1	5455.5
Q7Z4W1	Q7Z4W1	DCXR_HUMAN	DCXR	L-xylulose reductase	1	ALGSVGPVDLLVNNAAVALLQPFLEVTKEAFDR	ALGSVGPVDLLVNNAAVALLQPFLEVTKEAFDR	3	ALGSVGPVDLLVNNAAVALLQPFLEVTKEAFDR3																																	1732.02			2484.21	4800.56	2837.38	2614.84	6498.66		6162.61	1766.46	5870.99	5421.3	34742.3	1387.73	3756.47		3573.18	1779.68		4993.14	1585.1	2812		1226.8	2521.48	6040.78	4784.82	2090.61	392.511	8169.33	2355.19
Q7Z4W1	Q7Z4W1	DCXR_HUMAN	DCXR	L-xylulose reductase	1	ALGSVGPVDLLVNNAAVALLQPFLEVTKEAFDR	ALGSVGPVDLLVNNAAVALLQPFLEVTKEAFDR	4	ALGSVGPVDLLVNNAAVALLQPFLEVTKEAFDR4																																					2123.47	1907.89				2609.49		1272.15	3303.41	16222.3							1779.1		1672.45				2205.07	2027.46			2223.78	832.409
O95831	O95831	AIFM1_HUMAN	AIFM1	Apoptosis-inducing factor 1, mitochondrial	1	ALGTEVIQLFPEK	ALGTEVIQLFPEK	2	ALGTEVIQLFPEK2	65915.5	9040.59	22924.8	30528.5	9125.96	25561.7			45240.2	56523.9	32493.4	26690.9	30722.9	57512.6	35771.2	25817.4	25863.4	11492.7	15490.1	29034.9	29753.7	7713.53	69824.7	48601.5	52329.4	42945.8	21961.5	40280.4	8168.72	26773	13443.7	46680.9	19418.9	31846.7	19460.3	38512.7	50548.2	29347.9	28933.9		21533.5	9562.54	15774	62800	17117.2	19880	15993.1	26318.4	58571.6	26886.6	23148.9	22556.8	15426	33717.3	25260.5	35771.6	20423.7	46468.7	28422.3	48836.4	46435.8	39861.9	29016	20554.6
O95831	O95831	AIFM1_HUMAN	AIFM1	Apoptosis-inducing factor 1, mitochondrial	1	ALGTEVIQLFPEKGNMGK	ALGTEVIQLFPEKGNMGK	3	ALGTEVIQLFPEKGNMGK3						8068.46			5940.66	18937.5	9798.59		11331.2						11611.2		9569.83		9431.64	8112.85	8603.94	8071.3		9087.56				15777.7														11093.9				2883.93						3207.97	2237.48
Q14766	Q14766	LTBP1_HUMAN	LTBP1	Latent-transforming growth factor beta-binding protein 1	1	ALGTHVIHSTHTLPLTVTSQQGVK	ALGTHVIHSTHTLPLTVTSQQGVK	4	ALGTHVIHSTHTLPLTVTSQQGVK4					19550.2									12041.3																			6822.45		7167.21	15570.9		9059.57	4107.93	13873.6	10860.2	5277.51			4319.76				6227					13122.2				25714.3	15406.7
Q5T4S7	Q5T4S7	UBR4_HUMAN	UBR4	E3 ubiquitin-protein ligase UBR4	1	ALGTLGMTTNEK	ALGTLGMTTNEK	2	ALGTLGMTTNEK2																																	16920		9613.92	13467.8	16621.7	20977.1	8711.1	9240	21655.5	13354.3	9292.68	14880.4	11430.3	10119.6	10915.3	17308.9	7943.37	8916.28	10389.2	10070.9	16093	11376.4	18864.2	15740.5	16667.8	13014.3	12234	11467	14689	8959.29	17989.4	17376
Q92616	Q92616	GCN1_HUMAN	GCN1	eIF-2-alpha kinase activator GCN1	1	ALGTLVSHVTLR	ALGTLVSHVTLR	2	ALGTLVSHVTLR2																																	1228.49		3590.38	1987.04	1819.83	1881.18	760.138		2490.94			1293.1					1565.33	1927.61	1531.8		2355.13		2964.28	2087.48	647.099	1170.47	1050.09		2922.37	1188.99	1254.55	1474.35
Q9UBB6	Q9UBB6	NCDN_HUMAN	NCDN	Neurochondrin	1	ALGVALLACFCSDPELAAHPQVLNK	ALGVALLAC(UniMod:4)FC(UniMod:4)SDPELAAHPQVLNK	3	ALGVALLAC(UniMod:4)FC(UniMod:4)SDPELAAHPQVLNK3																																	5043.39		4242.46	4182.67	4007.15	4553.81			5051.05	4179.52	3538.87	3364.46		3422.26	3331.74	3468.93	4312.08	3489.2	3104.17		4491.24	4254.36	4674.76	2605.11	2853.94	3512.29	3001.35	2333.29	2604.07	4322.44	2535.37	2527.73
Q9P2W9	Q9P2W9	STX18_HUMAN	STX18	Syntaxin-18	1	ALGVAVGGGVDGSRDELFR	ALGVAVGGGVDGSRDELFR	3	ALGVAVGGGVDGSRDELFR3	11201.6		14099.4	10855	12098.6	10339.5			8241.45	8524.08	6566.57	9135.72		12029.3	11246.1				6155.03	12810.9	11011.4		8221.05	8789.86	8944.38	8424.27	9800.72	12046.2	9333.49			10142.5
P20591	P20591;P20592	MX1_HUMAN	MX1	Interferon-induced GTP-binding protein Mx1	0	ALGVEQDLALPAIAVIGDQSSGK	ALGVEQDLALPAIAVIGDQSSGK	2	ALGVEQDLALPAIAVIGDQSSGK2						6657.84																						1073					2385.4	1910.83	2298.5	4183.71	2677.13	19465.9		3984.96	3589.98	4655.95			2939.14	4546.27	2840.98	4611.17		1538.68	6438.19	2301.92	3302.75		2697.87	2171.77	3496.35		1929.23		2347.1			2580.02
P20591	P20591;P20592	MX1_HUMAN	MX1	Interferon-induced GTP-binding protein Mx1	0	ALGVEQDLALPAIAVIGDQSSGK	ALGVEQDLALPAIAVIGDQSSGK	3	ALGVEQDLALPAIAVIGDQSSGK3						6568.35																																11284.3	4119.21			4884.7					5842.78
O75390	O75390	CISY_HUMAN	CS	Citrate synthase, mitochondrial	1	ALGVLAQLIWSR	ALGVLAQLIWSR	2	ALGVLAQLIWSR2						15451.1				12235.3			68320.6										14500.5				8512.38				5207.21	30765.1	936356	227146	718110	916583	1180000	480175	654026	17510.9	776933	948661	593396	1490000	392499	149863	870995	969731	1350000	1910000	1500000	1800000	1030000	1280000	1090000	1390000	1070000	1750000	2260000	1890000	1950000	2060000	1170000	1800000
P02549	P02549	SPTA1_HUMAN	SPTA1	Spectrin alpha chain, erythrocytic 1	1	ALGVPSSPYTWLTVEVLER	ALGVPSSPYTWLTVEVLER	2	ALGVPSSPYTWLTVEVLER2																																		235522		6359.95	59331.5		3100.46	48232.4	6706.93	16597.7	7519.17		13484.7	37818.7										4097.22								3075.39
P02549	P02549	SPTA1_HUMAN	SPTA1	Spectrin alpha chain, erythrocytic 1	1	ALGVPSSPYTWLTVEVLER	ALGVPSSPYTWLTVEVLER	3	ALGVPSSPYTWLTVEVLER3																																		46265.5			7827.22									3937.71		1137.08								1118.29
P25940	P25940	CO5A3_HUMAN	COL5A3	Collagen alpha-3(V) chain	1	ALGVQGGQAGVPEGPGFCPQR	ALGVQGGQAGVPEGPGFC(UniMod:4)PQR	2	ALGVQGGQAGVPEGPGFC(UniMod:4)PQR2																																			828.461	2302.7	1607.09	2340.97	1096.19			2422.44		3136.95	1763.31			2894.52	1325.23		770.345		1121.64	579.051		1241.84	954.974		476.588	1291.98	1288.67	735.565
O60313	O60313	OPA1_HUMAN	OPA1	Dynamin-like 120 kDa protein, mitochondrial	1	ALGYFAVVTGK	ALGYFAVVTGK	2	ALGYFAVVTGK2	10839			5376.23		7513.22			7215.22		7847.24					6389.76									5609.78	8419.86							10555.1		12337		7307.29		11581.4			3438.39			12073.7	18264.1	13856.2	3774.64	13547.3	7495.4		12956.8		14052.8					4538.53			8532.92
Q96DB5	Q96DB5	RMD1_HUMAN	RMDN1	Regulator of microtubule dynamics protein 1	1	ALGYFHR	ALGYFHR	2	ALGYFHR2			10781.7	9619.86					12488.2	18887.5	11701.2			9608.37							11503.9						10453	22273.8				12278.2	19245.5					9029.31							12471.1		26409.1	21850.7		58763.6	27574.4	32084.1	11927.9		11151.2				50982.5	45000.5	143066		19708.5	36014.9
Q6Y288	Q6Y288	B3GLT_HUMAN	B3GLCT	Beta-1,3-glucosyltransferase	1	ALHDEEATIIHHYAFSENPTVFK	ALHDEEATIIHHYAFSENPTVFK	4	ALHDEEATIIHHYAFSENPTVFK4																																	3931.24		2615.45			7981.44			2608.2	5716.67			2526.45		2889.47	2194.39				4245.43	4708.7		5660.09	2176.21	2860.46	2895.58						3015.62
Q9HC38	Q9HC38	GLOD4_HUMAN	GLOD4	Glyoxalase domain-containing protein 4	1	ALHFVFK	ALHFVFK	2	ALHFVFK2																																	2294.81	8920.92	3329.37				3326.37		1337.06	1491.92		2405.62						8835.14	2741.75	4968.06	1912.29	4024.87	2668.76		1700.64	2246.79	4902.67	3492.94	2401.33	8847.27	5004.61	4330.69
P14868	P14868	SYDC_HUMAN	DARS1	Aspartate--tRNA ligase, cytoplasmic	1	ALHHGIDLEK	ALHHGIDLEK	2	ALHHGIDLEK2																																	2788.28		2435.14	772.491	1839.5	2669.81			2102.07			1701.75			1928.41	2276.98		1458.12	3017.3	2696.81	2024.84	1734.35	2395.68	1743.38	2075.48	1095.14	1539.66	1792.35	2895.52	3466.25	1937.64	4006.7
Q9NZ32	Q9NZ32	ARP10_HUMAN	ACTR10	Actin-related protein 10	1	ALHKELETQLLEQCTVDTSVAK	ALHKELETQLLEQC(UniMod:4)TVDTSVAK	3	ALHKELETQLLEQC(UniMod:4)TVDTSVAK3																																										625.51				3031.01
Q86W92	Q86W92	LIPB1_HUMAN	PPFIBP1	Liprin-beta-1	1	ALHLVEDLR	ALHLVEDLR	2	ALHLVEDLR2																																			14189.6				9409.76			5629.66		7617.44	7816.62	13338.8	11214.1	12164.7		9171.05	6284.54		8674.96	7035.6	8359.45	8349.1		9301.93		12133.9	9468.61	7309.54		6956.26
Q9Y2D0	Q9Y2D0	CAH5B_HUMAN	CA5B	Carbonic anhydrase 5B, mitochondrial	1	ALHPLWESVDLVPGGDR	ALHPLWESVDLVPGGDR	3	ALHPLWESVDLVPGGDR3																																	2899.58	3884		2953.58	7692.35	5993.36		16730.8	3080.22	6600.35	13725.5		6319.73	5269.23	3361.29	1848.09					1378.99				4408.71			1850.03				1745.07
O14579	O14579	COPE_HUMAN	COPE	Coatomer subunit epsilon	1	ALHQGDSLECTAMTVQILLK	ALHQGDSLEC(UniMod:4)TAMTVQILLK	3	ALHQGDSLEC(UniMod:4)TAMTVQILLK3																																	9007.47	13967.7	10438.1	7152.13	6524.27	9714.7	8964.56		7164.46	8018.36	10050.4	7201.97	11320.6	4341.06	7596.81	5947.63	17494.5	9929.72	6223.54	9489.45	6258.55	4393.24	6986.33	2071.27	5603.28	5163.66	4731.2	4981.5	5582.23	7172.28	5528.63	4997.28
P06681	P06681	CO2_HUMAN	C2	Complement C2	1	ALHQVFEHMLDVSK	ALHQVFEHMLDVSK	2	ALHQVFEHMLDVSK2																																	771.326	2353.78				1931.03			934.049				1927.77			1799.05								2525.39					2026.81
P06681	P06681	CO2_HUMAN	C2	Complement C2	1	ALHQVFEHMLDVSK	ALHQVFEHMLDVSK	3	ALHQVFEHMLDVSK3																																	3269.13	12482.6	2074.95	2652.9	4846.73	6283.83	3940.08	16742.3	2679.72	6988.09			8652.17	5070.39	4298.23	5348.78	6084.63				3244.85			5681.04			2398.25		4365.05	2346.69
Q16401	Q16401	PSMD5_HUMAN	PSMD5	26S proteasome non-ATPase regulatory subunit 5	1	ALHSVLQAVPLNELR	ALHSVLQAVPLNELR	2	ALHSVLQAVPLNELR2																																		6668.6		1969.43	1236.29	1353.63			711.266	3325.23		1244.12		1206.29		1351.4					3739.04		3366.63	3484.08	797.984	1158.08		1700.46	1682.34			2006.41
Q16401	Q16401	PSMD5_HUMAN	PSMD5	26S proteasome non-ATPase regulatory subunit 5	1	ALHSVLQAVPLNELR	ALHSVLQAVPLNELR	3	ALHSVLQAVPLNELR3																																	10927		10004.4		8727.71		9272.35		2355.1		9160.46		17017.7	11301.8	9319.41	7119.74	11672.1	5515.65	4083.59	9239.74		4545.13			5653.68		5361.56			8198.67	5461.01	4714.11
Q5TA50	Q5TA50	CPTP_HUMAN	CPTP	Ceramide-1-phosphate transfer protein	1	ALHWLQLFLEGLR	ALHWLQLFLEGLR	2	ALHWLQLFLEGLR2																																																		1195.67		2263.86		1515.51	898.12			2545.05	1146.95			3430.6	3735.3
Q5TA50	Q5TA50	CPTP_HUMAN	CPTP	Ceramide-1-phosphate transfer protein	1	ALHWLQLFLEGLR	ALHWLQLFLEGLR	3	ALHWLQLFLEGLR3																																			2084.2						535.438			4345.47		1898.06	1597.78	1897.97		6472.46	2268.39	7362.68	7826.64	7581.57	8273.98			8130.09	12728.5	6529.87	13010.9	14417	10513.7	8417.45
Q9BXY0	Q9BXY0	MAK16_HUMAN	MAK16	Protein MAK16 homolog	1	ALIAAQLDNAIEK	ALIAAQLDNAIEK	2	ALIAAQLDNAIEK2															11910.1																		9209.46	7393.81	6566.98	7221.1		6227.36					7403.83		5436.63		5970.45										9603.58	6838.1
Q9BXY0	Q9BXY0	MAK16_HUMAN	MAK16	Protein MAK16 homolog	1	ALIAAQLDNAIEKELLER	ALIAAQLDNAIEKELLER	3	ALIAAQLDNAIEKELLER3										2625.25																													1763.68	27901.5		2493.86				4644.2
P26641	P26641	EF1G_HUMAN	EEF1G	Elongation factor 1-gamma	1	ALIAAQYSGAQVR	ALIAAQYSGAQVR	2	ALIAAQYSGAQVR2		15372	11998	17771.7	12311.6	15943.8			18599.2	6624.36	11716.5		14811.7	8185.61	79910	12082.8	23475.4	9023.58	16282.7	6839.85	6293.06					9595.13	8877.1	20218.2	14741.7	19912.3	18801.1	6374.57	58234.8		143581	19592.9	18469.1	12981	65904.1	32396.2	15609.7	22877.1	27845.8	149914	56836.3	50816	122786	118698	62297.9	211697	108841	125708	109122	90152.6	87049.3	25098.4	18799.6	116262	186805	116818	161629	130243	160578	82596.1
Q9P2R7	Q9P2R7	SUCB1_HUMAN	SUCLA2	Succinate--CoA ligase [ADP-forming] subunit beta, mitochondrial	1	ALIADSGLK	ALIADSGLK	2	ALIADSGLK2	62873.8	80801.9	48445.3	42417	48909.9	69035.8	49610.5		17220.9	17018.5	75872.4		96458.4	40111.7	35179.4	22958.5	132560	50595.5	28059.1	52433.2	95590.8	46794.4	32534.6	26423.6		36979.3	17167.9	27089.6	32476.4	79983.2	71707.5	79248.9	216070	13750.7	328848	21917.1	42643.3	21795	243261		4402.07	77444.4	47921.8	5573.86	350460	490496	279527	116939	305236	384696	27809.9	615647		738056	15649.8	3995.96	18002	21192.8	124003	9261.72		867572	212415	8888.96
Q9P2R7	Q9P2R7	SUCB1_HUMAN	SUCLA2	Succinate--CoA ligase [ADP-forming] subunit beta, mitochondrial	1	ALIADSGLKILACDDLDEAAR	ALIADSGLKILAC(UniMod:4)DDLDEAAR	3	ALIADSGLKILAC(UniMod:4)DDLDEAAR3		18890.6	7612.66		6021.24	4948.25				8838.58	3313.52		6015.59	4425.11				8721.29	11031.3		6000.78		3025.41			6894.85	12093.5	1748.99	8751.01		6081.36	7760.4				825.958										7787.78																2349.77	1434.13
Q03001	Q03001;Q9UPN3;O94854	DYST_HUMAN	DST	Dystonin	0	ALIAEHQTFMEEMTR	ALIAEHQTFMEEMTR	3	ALIAEHQTFMEEMTR3																																	2903.99		6398.36	2288.92	3418.67	3404.02	3659.08		2879.12	4287.66		2382.66	6533.23	6805.83	4262.87	6446.49		3118.93	3171.89	3463.28	5198.5		5040.2	1885.24	2849.83	2737.08	2128.58	2561.52	2180.28	3238.25	3242.68	3655.58
P50991	P50991	TCPD_HUMAN	CCT4	T-complex protein 1 subunit delta	1	ALIAGGGAPEIELALR	ALIAGGGAPEIELALR	2	ALIAGGGAPEIELALR2	23168.4	61366.9	40539.6	13474.5	36232.6	66345.7			10176.3	9376.35	2015.16	6847	34389	10160.4	36966.8	5657.49	51474.5	31425.8	1883.82		4248.03	15737.1	7737.88	3548.63	18975	3219.81		10645.2	9620.95		41142.9	28503.3		8655.52	1776.53		5325.73	3153.95		7834.57		4628.43		5535.74	5240.66	4130.57	1645.91	3548.23		2549.07		2757.9	1417.42	3891.88	1922.96			1589.99	4069.66	4861.95	5392.78	1859.46	3786.2	4680.53
Q9UPN3	Q9UPN3;O94854	MACF1_HUMAN	MACF1	Microtubule-actin cross-linking factor 1, isoforms 1/2/3/4/5	1	ALIAQLPSPAIDHEQLR	ALIAQLPSPAIDHEQLR	3	ALIAQLPSPAIDHEQLR3																																				2612.54	1439.07	2280.56					3788.67	1467.05	4014.82	3350.27		1432.36				1270.25			1859.68
Q9NRL3	Q9NRL3	STRN4_HUMAN	STRN4	Striatin-4	1	ALIASAGADALAK	ALIASAGADALAK	2	ALIASAGADALAK2	6858.26																																9771.37		17837.6	17075.6		11596.4	15279.5		12409.9		12613.1	18112.6	11924.5	16857.3	19117.3	9119.7	15412.4	15237.5	12198	12406.7	12121.5	24076.2	9952.17		18677.3	17904.8	10244.6	13851.7	12570.6	16643.8	15519.7	11102.4
Q92530	Q92530	PSMF1_HUMAN	PSMF1	Proteasome inhibitor PI31 subunit	1	ALIDPSSGLPNR	ALIDPSSGLPNR	2	ALIDPSSGLPNR2															16044.1																		12985.1	13344.2	9332.5		10351.6	21585.5	7186.35		14468.2	7691.15	11396.9		10950.7	4942.79	12996.1	17411.2	13593.1	9139.17	16803.8	10890.5	25756.5	22635.6	20082.7		12819.8	11822.9	13805.5	4231.26		14621.6	10376.1	35707.4
Q92530	Q92530	PSMF1_HUMAN	PSMF1	Proteasome inhibitor PI31 subunit	1	ALIDPSSGLPNRLPPGAVPPGAR	ALIDPSSGLPNRLPPGAVPPGAR	3	ALIDPSSGLPNRLPPGAVPPGAR3	12981.2	20492.8	17456.9	20298.7	18268.2	15208			19676.1	13382.7	13598.2	21043	34220.1	15641.1	13666.5	25223.6	15771.8	23565	21903.9	13467.3	17827.2		7785.09	10068.5	20831.1	9200.67	17131.4	17118.6	22147.6	13659.9	14466.1	17989.2					2031.6								3257.53		1626.24
O75608	O75608	LYPA1_HUMAN	LYPLA1	Acyl-protein thioesterase 1	1	ALIDQEVK	ALIDQEVK	2	ALIDQEVK2				25690		28492.9			14001.4	22915		22708.4				14948.5		15031.4	24622.9		18415.1		20022.8	14032.5	27454.1	25119.5	18441.5				21439.1	23896.1	39041.3	23168	34690.9	14629	28188.8	16687.5	30372.9		16806.8	19623.9	29313.6	23840.7	23508.9	26291.4	27807.2	22362.7	51187.2	29357.1	27021.7	41570.7	20534.8	57104.4	24080.4	17779.5	38857.7	46404.7	32825.9	18994.8	8872.51	59720.5	41307	22406
P29466	P29466;Q5EG05	CASP1_HUMAN	CASP1	Caspase-1	0	ALIDSVIPK	ALIDSVIPK	2	ALIDSVIPK2																																	9579.17	50319	4565.59	1713.91			9694.68	25789.2					8102.57	9303.12	10206.9			3125.9		6292.3					4827.64
Q9BWL3	Q9BWL3	CA043_HUMAN	C1orf43	Protein C1orf43	1	ALIDTLLDGYETARYGTGVFGQNEYLR	ALIDTLLDGYETARYGTGVFGQNEYLR	3	ALIDTLLDGYETARYGTGVFGQNEYLR3																																	18893	19553.2	14228	5631.61	14722.7	7626.74	23816		5731.34	6442.35	16153.5	14859.9	30984.8	21502.1	26038.8	20592.3	20350.4	20352.3	3865.26	19242.2	7476.39	14979.8	5912.95		4131.75	6842.42	21473.6	10122	6792.98	12606	22632.9	6505.05
Q9Y5X3	Q9Y5X3	SNX5_HUMAN	SNX5	Sorting nexin-5	1	ALIDYENSNK	ALIDYENSNK	2	ALIDYENSNK2	25798		26513.9	35121	23955	19319.2			31017.7	24103.3	32230.2	30528.8	20596.5	10128.8		23876.7		13660.6	25134.6		11577.1	14734.8	17325.5	31006.7	28364.5	33575.4	22013.8	17867.2	15588.1	17591.5	19936.1	14497.2	10614.6		10980.1		8841.47	4700.81	5926.9		5480.09	6010.22		8750.67	10561.4	18356.8	10987.4	12511.5	9512.4	12438.8	8442.5	14621	13429.3	12030.3	15506.9	5528.52		7043.82	18580.7	6765.56	12162.2	11200.4	14545.7	11784
O94905	O94905	ERLN2_HUMAN	ERLIN2	Erlin-2	1	ALIEAEKVAQVAEITYGQK	ALIEAEKVAQVAEITYGQK	3	ALIEAEKVAQVAEITYGQK3	26186	22830.3	40882.7	26086.6	46751.9	16936.9			25650.7	24034.3	25866.5	38580.8	30460.4	21949	29002.2	43749.6	27408	32702.2	37862.8	33951.8	23179.3	25768.8	34603.5	28415.4	17741.9	18637.4	49679.3	28108.4	40205.2	30444.2	46211	37761.3								6096.96
O95372	O95372	LYPA2_HUMAN	LYPLA2	Acyl-protein thioesterase 2	1	ALIEHEMK	ALIEHEMK	2	ALIEHEMK2																																	8372.97		7938.56	5477.72	4944.16	6165.18	7308.34		6811.44	6779.56		8081.99		6877.08	8277.65	11095.7	7314.37	12222.2	8267.11	10165.7	6809.94	15413.4	14659.8	17871.2	11053.7	16493.6	9744.37	8058.98	9542.48	12029.9	10949.7	17304.9
P08133	P08133	ANXA6_HUMAN	ANXA6	Annexin A6	1	ALIEILATR	ALIEILATR	2	ALIEILATR2	427229	99322	256933	550900	261316	299184	107888	427110	521343	266180	846135	237537	277712	325708	258904	450989	456221	112817	163762	141745	182164	144885	343449	332421	443620	450557	160392	107893	171491	231523	217524	194448	1420000	18466.4	1440000	542607	76124.3	763103	2010000	123367	590897	313045	944731	901202	1710000	497236	1870000	1740000	2040000	1480000	1590000	1210000	710697	1850000	492942	313049	1310000	1540000	1520000	545570	812601	2100000	1970000	871212
Q9H9F9	Q9H9F9	ARP5_HUMAN	ACTR5	Actin-related protein 5	1	ALIELNMDSPEELQSYIQK	ALIELNMDSPEELQSYIQK	2	ALIELNMDSPEELQSYIQK2																																	946.087			2510.85		2304.68	901.378		2417.2	3035.02		1603.61	1312.57	1029.01		1378.68		1661.4	3558.31		1774.35		2592.73	4771.06	3488.9	2144.15	1808.19	2294.4	2544.95	1088.81	1843.62	3252.47
Q15233	Q15233	NONO_HUMAN	NONO	Non-POU domain-containing octamer-binding protein	1	ALIEMEK	ALIEMEK	2	ALIEMEK2																																	9819.71	7348.71	9872.53		14814.8		8068.93			3191.84	5624.98	12344.7	5455.2	5907.32	10910.8	9569.94	12071.6	20044.7		5809.59	3836.23		5202.38			7641.57	22844.9	9137.96	5408.84	14045.1	26545.1
Q9UPR0	Q9UPR0	PLCL2_HUMAN	PLCL2	Inactive phospholipase C-like protein 2	1	ALIENADAVYEK	ALIENADAVYEK	2	ALIENADAVYEK2																																	4690.37		6584.23	2784.24		5038.48	4891.36		3665.18	8812.54	3932.09	4204.4	5875.24	4046.98	4973.07	7735.21	4501.25	3869.02	9777.3	7421.07	10436.6	3499.18	11483.1	6399.78	9475.64	6945.16	6023.46	3654.16	4229.07	8547.75	6732.23	12316.8
Q12888	Q12888	TP53B_HUMAN	TP53BP1	TP53-binding protein 1	1	ALIERPSQNNIGIQTMECSLR	ALIERPSQNNIGIQTMEC(UniMod:4)SLR	3	ALIERPSQNNIGIQTMEC(UniMod:4)SLR3																																	1694.15		1825.36	2155.9	1439.57	3367.06		3201.01	1790.77	5625.55		2169.29	3823.16		2031.36	2914.08		810.409	1738.04	2363.1	2854.75	840.136	3181.78		2034.65	2155.93	1403.1	2067.87	2144.51	604.525	1854.34	2431.81
Q5JRX3	Q5JRX3	PREP_HUMAN	PITRM1	Presequence protease, mitochondrial	1	ALIESGLGTDFSPDVGYNGYTR	ALIESGLGTDFSPDVGYNGYTR	2	ALIESGLGTDFSPDVGYNGYTR2				2267.12		3641.29					1985.88		2336.04		4219.5				2134.67									1978.59					6090.7	6199.88	9682.94	35848.3	25610.7	38271.6	21030.1		9506	31620	8173.45	22494.7	22412.2	12966.6	14595.7	24797	12492.1	13097.3	11809.3	8173.64	31805.2	5082.34	27968.2	23691.7	26490	6668.85	17544.7	23913.6	14284.8	6760.64	6086.2	19231
Q8IZP0	Q8IZP0	ABI1_HUMAN	ABI1	Abl interactor 1	1	ALIESYQNLTR	ALIESYQNLTR	2	ALIESYQNLTR2	7844.73			13842.1	8671.82	13210.2			12858.1	10963.6	11464.1	16261		8763.02			7324.4				9778.01						16093.7	10598.2	11564.4		10702.8			8241.34	5889.16									3692.94	5118.23	8512.47	5603.43	12329.1		9354.99		6573.44	3145.37	6508.24				2605.33	9588.48	3908.34	7690.42	7961.7	10618.2	3636.62
P23381	P23381	SYWC_HUMAN	WARS1	Tryptophan--tRNA ligase, cytoplasmic	1	ALIEVLQPLIAEHQAR	ALIEVLQPLIAEHQAR	3	ALIEVLQPLIAEHQAR3			3900.61			3402.48							3096.63		19203.4				1600.3												11365.7		50202	42041.8	58542.5	36681.4	38773.4	28274.4	52119	26882.1	45372.5	11879.9	46572.6	43128.6	29455.2	29012	49193.2	24618.3	127355	68469.4	143496	62300.5	64346.3	41503.5	74477.3	110699	82915.5	134576	53375.2	67374.6	57346.6	59621.9	81533.8	43023.1
Q99685	Q99685	MGLL_HUMAN	MGLL	Monoglyceride lipase	1	ALIFVSHGAGEHSGR	ALIFVSHGAGEHSGR	3	ALIFVSHGAGEHSGR3																																	9486.67	12166.5	33979.6	4934.4	4539.46	8440.53	17090.3		3465.37	8183.72	10174.6	7498.84	17876.4	10467.4	25174.3	12226.9	25023.6	16594.9	19057.2	24884.7	23101.3	13688	19859.1	17914.7	5435.93	16287.6	12523.3	13540.5	15000.6	29191.3	8220.46	15631
Q99685	Q99685	MGLL_HUMAN	MGLL	Monoglyceride lipase	1	ALIFVSHGAGEHSGRYEELAR	ALIFVSHGAGEHSGRYEELAR	4	ALIFVSHGAGEHSGRYEELAR4																																						4457.26	9572			3488.53		2856.37	4993.31	8570.88		4259.51					6713.79	5112.2	4243.96			3810.44		2429.77				1693.62
Q13232	Q13232	NDK3_HUMAN	NME3	Nucleoside diphosphate kinase 3	1	ALIGATNPADAPPGTIR	ALIGATNPADAPPGTIR	2	ALIGATNPADAPPGTIR2	21124.5	14936.6		12428.5	12581.7	13961.3			20489.8	33076	20356.2	22587.4	21513.6	22827.3	14615.2	12046.8	11687.6	13230.8	23414.9	10750	14044.9	14673.4	15689.4	13588.8	15050.2	18774.4	17636.8	22101.9	14547.4	17882.4	15050.7	17470.3	11607.1	15960.6	6466.77		9420.27	5713.09	10262.9			5484.07	14535.2	8219.76	13861.2	10287.6	10017.8	9844.34	21001.4	8212.57		6255.27	7218.46	9863.32	12564.9	18724.4	16887.9	10420.5	20351.3	9583.26		5507.54	21998	7541.65
Q53F19	Q53F19	NCBP3_HUMAN	NCBP3	Nuclear cap-binding protein subunit 3	1	ALIGDDVGLTSYK	ALIGDDVGLTSYK	2	ALIGDDVGLTSYK2						10493.7																											3733.43	5045.73	4572.15		6067.59	5219.42	5622.01			3997.08		9933.82	6334.07	7171.38	3876.71	7865.38		4197.9				3667.6	3378.27		4136.55	6218.69	6249.64		9657.63		8000.08	7007.55
Q08257	Q08257	QOR_HUMAN	CRYZ	Quinone oxidoreductase	1	ALIHSACVK	ALIHSAC(UniMod:4)VK	2	ALIHSAC(UniMod:4)VK2																																	9896.97	3455.7	19663.5	7056.32	17329.2	4452.35	19475.6		5515.8			56178.6	13433.4	16289.1	15739	19302.1	7629.93	43752.2	13787.3	18133.6	9672.91	34726.3	11376	19111.5	9763.15	41226.4	51121.9	49428.9	59666.9	32899.8	55562	38226.3
Q9NUT2	Q9NUT2	MITOS_HUMAN	ABCB8	Mitochondrial potassium channel ATP-binding subunit	1	ALIKQPTVLILDEATSALDAESER	ALIKQPTVLILDEATSALDAESER	3	ALIKQPTVLILDEATSALDAESER3	6252.79			6365.84	14246.1	13094.8				23098.4	10885.4	10492.8	31846.9	12938.9	8622.42	5899.72	9712.54	13733.4	20177.8		11084.1		9443.81	19493.4		9339.52	29762.3	27599.4	19404.5		7463.93	61414.8
Q86UD1	Q86UD1	OAF_HUMAN	OAF	Out at first protein homolog	1	ALILGELEK	ALILGELEK	2	ALILGELEK2																																		20748.6	3329.15															2182.8
Q9H9P8	Q9H9P8	L2HDH_HUMAN	L2HGDH	L-2-hydroxyglutarate dehydrogenase, mitochondrial	1	ALILRHPSLSIGVLEK	ALILRHPSLSIGVLEK	3	ALILRHPSLSIGVLEK3				4089.99					2322.98	3200.67									5109.27					2197.88				5562.02					561.079
Q9Y5P6	Q9Y5P6	GMPPB_HUMAN	GMPPB	Mannose-1-phosphate guanyltransferase beta	1	ALILVGGYGTR	ALILVGGYGTR	2	ALILVGGYGTR2																																	11620.2	23612.6	62180.7	9059.65	17166.6	6158.74	20975.1		9630.48		6109.27	39554.2	33748.4	36336.9	38074.4	89334.9	21524.5	61820.9	19639.9	88667.7	24307.1	70091	12956.2		9581.66	69315.8	68454.9	13648.3	10544	75530.9	60056.7	24359.7
P12111	P12111	CO6A3_HUMAN	COL6A3	Collagen alpha-3(VI) chain	1	ALILVGLER	ALILVGLER	2	ALILVGLER2	103789	48666.1	39839	67856.1	250921	33904		271774	158326	75195.1	551552	78056.9	109256	120246	67489.5	67000.6	101414	15693.6	12934.2		23923.9	73593.1	44098.8	31365	51846.3	30528.4		17893.6	24176.5	63076.3		30524.1	3449.14		9251.78				14605.1	134812			4188.01	8156.55	7389.69		20325.8	10296.5	7989.56	22612.1		11527.8	3763.86	51359.3				17432.5	82648.8	10395.5		49587.4	66079.6	5515.57
P12111	P12111	CO6A3_HUMAN	COL6A3	Collagen alpha-3(VI) chain	1	ALILVGLERVVNLER	ALILVGLERVVNLER	3	ALILVGLERVVNLER3																																								15881.3
Q13813	Q13813	SPTN1_HUMAN	SPTAN1	Spectrin alpha chain, non-erythrocytic 1	1	ALINADELASDVAGAEALLDR	ALINADELASDVAGAEALLDR	2	ALINADELASDVAGAEALLDR2				9200.12	2791.9	15953.5			11598.1	36390.1	6946.44		26521.7	23653.5	3729.27	5119.32			13751.7		28447.5		27132.7	4592.79		3905.01	10621.5	16270.2	3937.44		3229.56	28823.2	28998	60371.9	30074.7	44347.9	13313.8	34592.2	26641.7		75274.7	18532.4	48612.6	20221.4	5832.39	3634.71	33896.7	13920.5	42001.8	46825.5	90637.2	62857.5	25107.5	55151.9	23098.5	98999.6	58784.5	45957.6	25940.7	57723.8	48572.8	61551.5	15440	24076.8
Q13813	Q13813	SPTN1_HUMAN	SPTAN1	Spectrin alpha chain, non-erythrocytic 1	1	ALINADELASDVAGAEALLDR	ALINADELASDVAGAEALLDR	3	ALINADELASDVAGAEALLDR3	13903.6	6695.15		14643.7		32754.5			22002.1	57544.4	7273.24		70577.2	42561.1		17833.1			40012.2		53688.6		48781.9	9076.47			21261.5	26729.5	10513.8			47457.4	42315.1	93928.7	42164	59736.8	17618.2	50860.2	39936.7		101405	31358.5	70456.5	22855.3	9543.62		46372.3	17599.3	57892.5	44688.6	118716	70391	25197.8	66634.4	26346.8	156212	69680.3	52635.9	28379.6	52037.8	44095.6	66499.1	18081.8	31570.7
O00115	O00115	DNS2A_HUMAN	DNASE2	Deoxyribonuclease-2-alpha	1	ALINSPEGAVGR	ALINSPEGAVGR	2	ALINSPEGAVGR2	21317		65707.4	53724.4	27379.5	68805.9			62531.5	71941.7		80766.6	102700	39568.2		52156.3	36451.3	40404	29347.7	53423.3	42774.5	69385.4	61186.7	67729	49846.6		59285.2	54495.7		78213.7		43705.8	16789.1	31081.9	29780.9	16088	18154.8	17677.1	37240.5	95176.4	16360	20335.5	21076.9	23429.8	58548	38464.3	23220.4	22688.9	37626.3	19940.1	12598.7	26555.9	15052.8	28658.5	17546.8	28364.4	32171.4	14840.8	26939.3	14549.1	8787.25	32151.3	36869	9751.19
Q8IWX7	Q8IWX7	UN45B_HUMAN	UNC45B	Protein unc-45 homolog B	1	ALIPLALEGTDVGK	ALIPLALEGTDVGK	2	ALIPLALEGTDVGK2	12338.6	24876	36411.6	7948.44	26976.3	65782.7			6832.08	118040	64524.8	16971.5	37242.1	44526.7	22783.7	39120.9	42610	29720.8	56221.5	25992.1	49873.4	20595.3		23817	18143.7	71112.6	37847.3	15359.3	42458.3	33505.6	43792.2	57705.1	118825	4115.02	151226	45696.8	97651.8	131797	71620.9		100259	72579.3	45412.9	136205	92396.1	180877	172430	216777	86422.6	109519	74880.6	119862	143709	167776	198879	21138.2	63612.7	64226	104494	52862.6	90769.9	172033	111131	205801
Q8IWX7	Q8IWX7	UN45B_HUMAN	UNC45B	Protein unc-45 homolog B	1	ALIPLALEGTDVGKVK	ALIPLALEGTDVGKVK	2	ALIPLALEGTDVGKVK2	31599.1	13270.1	11938	42202.8	12105.3	26552.5			38639.2	32434.5	22443.1	39089.1	19426.3	16374.7	10712.6	33417.7	27514.8	20456.1	20653.6		11318.1	15023.3	18686.6	13648.3	28825.3	10763.8	18783.6	20783.2	25613.4		13237.9	20994.7														3382.97
Q8IWX7	Q8IWX7	UN45B_HUMAN	UNC45B	Protein unc-45 homolog B	1	ALIPLALEGTDVGKVK	ALIPLALEGTDVGKVK	3	ALIPLALEGTDVGKVK3	25182.2	17207	29219.9	53229.5	27516.3	37040.8			40514.8	29904.3	22574.3	46745.6	21432.6	27197.8	24098.9	37524.9	24262.1	22610.1	25013.2	16076.4	18785.3		19162	16189.6	30870.5	19970.3	19045.6	21849.4	20092.8	18233.8	28095.5	22271.5	6423.57													9704.64
Q9H3U1	Q9H3U1	UN45A_HUMAN	UNC45A	Protein unc-45 homolog A	1	ALIPLALEGTDVGQTK	ALIPLALEGTDVGQTK	2	ALIPLALEGTDVGQTK2		31536.9	14088.9	24767.2	13671.1	25985.3			26009.4	26504.2	23213.3	19015.4	21006.6	17351.6	14940.7	21355	10928	16175.5	18899.3		10807.9	8598.91	20967.7	18342.5		18225.8	17077.5	17495.7	14053.9		23388	15063.9	18150.6		14721.3	11225	14783.3	19244.7	12927.9		22210.8	14033	17982.9	17099.1	13587.7	19781	15927.7	18213.5	11418.2		12202.2	11117.7	16432.1	14572.8	15846	15136.8	19509.2	14705.9	10789.2	11191.1	13006.7	13434.6	14072	16855.5
O15514	O15514	RPB4_HUMAN	POLR2D	DNA-directed RNA polymerase II subunit RPB4	1	ALIPSLEGRFEDEELQQILDDIQTK	ALIPSLEGRFEDEELQQILDDIQTK	3	ALIPSLEGRFEDEELQQILDDIQTK3																																	2336.78		4966.2	3716.85	2971.61	6363.27	6161.99			5394.98		5103.42	3175.61	1820.22	4025.83	2679.86		2005.84	1655.17	2816.16	3827.22	3084.41	3550.61	1765.18	1422.72	3117.15	1910.92	4249.4	2527.32		3356.07	2352.05
P18206	P18206	VINC_HUMAN	VCL	Vinculin	1	ALIQCAK	ALIQC(UniMod:4)AK	2	ALIQC(UniMod:4)AK2					11853.9						10856.7											9247.5						7355.88	8711.14		11113.9		42410.2	13447.2	48940.5	16000.1	43772	19944.7	38588.7		17699.8	16321.2	13617.9	75733.2	33441.3	72298.9	40713.5	58662.3	41518.1	40429.8	15962.1	33041.8	31019.9	77720.8	32187.8	15380.6	15704.6	32476.3	44392.2	45976.2	39800.2	30717.2	95348.9	55428.9
P18206	P18206	VINC_HUMAN	VCL	Vinculin	1	ALIQCAKDIAK	ALIQC(UniMod:4)AKDIAK	3	ALIQC(UniMod:4)AKDIAK3														4259.71																		4345.6														4300.2
Q13098	Q13098	CSN1_HUMAN	GPS1	COP9 signalosome complex subunit 1	1	ALIQYFSPYVSADMHR	ALIQYFSPYVSADMHR	2	ALIQYFSPYVSADMHR2																																				1757.05		2891.58				2784.04			2806.42	2495.85							2832.16		4233.31	2869.19				2750.85
Q13098	Q13098	CSN1_HUMAN	GPS1	COP9 signalosome complex subunit 1	1	ALIQYFSPYVSADMHR	ALIQYFSPYVSADMHR	3	ALIQYFSPYVSADMHR3																																	3148.44		6412.27	4338.93	7678.72	5108.31	7178.98		2527.17	5264.84	2935.76	4156.29	6850.58	5085.14	6795.31	6338.15	4521.82		4476.89	3438.44	10419.9	5222.46	10068.8	4878.53	3383.47	4405.43	5491.9	6552.79	2532.53	3414.03	6209.07	4108.83
Q9HC21	Q9HC21	TPC_HUMAN	SLC25A19	Mitochondrial thiamine pyrophosphate carrier	1	ALISPFDVIK	ALISPFDVIK	2	ALISPFDVIK2	10030.2					5641.63			9669.43	17973.4	11539.5		10796.6	6976.84	9545.44	7725.99		9061.36	14393.6	7479.39	7624.96		10189.1	14395.5	11045.8	12376.5	8226.66	4975.11	5512.39			15419.8
Q8N2F6	Q8N2F6	ARM10_HUMAN	ARMC10	Armadillo repeat-containing protein 10	1	ALITLGNNAAFSVNQAIIR	ALITLGNNAAFSVNQAIIR	2	ALITLGNNAAFSVNQAIIR2									2075.23	2740.84			1370.19									35425.2		11679.3						37149.4	24369.7	2640.55
Q92499	Q92499	DDX1_HUMAN	DDX1	ATP-dependent RNA helicase DDX1	1	ALIVEPSR	ALIVEPSR	2	ALIVEPSR2	11148.7		6417.22			14296.5																11861.7							9267.07		11954.2		6377.98		13840.8				16247.4	7309.32			15943.4		8985.16	5080.69	29434.9		25937.7	15267.4		39417.9		32394.6								35814.3	4527.94
Q92499	Q92499	DDX1_HUMAN	DDX1	ATP-dependent RNA helicase DDX1	1	ALIVEPSRELAEQTLNNIK	ALIVEPSRELAEQTLNNIK	3	ALIVEPSRELAEQTLNNIK3						5522.68			2619.83				9569.8															4705.61					6480.42		9645.62	3632.63	14004.4	4027.29	17395.1	32222.5	2930.84	5358.01		5296.76	29470.7	69151.3	9683.12	5475.8	3328.86	5822				5075.45	2358.97		2187.16	4496.56	11641.2			5602.02	21359.2	3774.21
P15559	P15559	NQO1_HUMAN	NQO1	NAD(P)H dehydrogenase [quinone] 1	1	ALIVLAHSER	ALIVLAHSER	2	ALIVLAHSER2			3782.34		4085.31																														6923.68				2543.31				2379.59	9798.56	3432.66	1823.56	4396.97	5780.46		7942.55	9984.01	9821.76	6771.04	4294.25	5837.65	4190.76	3360.35	4920.19	4976.77	3651.88	7863.1	15391.2	4863.3
Q05519	Q05519	SRS11_HUMAN	SRSF11	Serine/arginine-rich splicing factor 11	1	ALIVVPYAEGVIPDEAK	ALIVVPYAEGVIPDEAK	2	ALIVVPYAEGVIPDEAK2	5731.7	9703.13		8760.04		16927.9			8645.73	12468	7727.89	10560.1	8979.47	3905.53	14335.1	8034.19	5329.26		8859.59		4514.26	6086.82	6235.05	5586.72	7568.28	8587.4		7742.25	4550.06		15425.1	6882.06	17688.4	12184.9	12564	17924.8	16596	21766	13684.5	62132.7	18474.8	17833.5	14756.1	11244.7	14506.5	21759.4	11737.6	15828.2	18866.4	11346.2	11022.8	7449.15	11240.9	8277.77	13095.5	15014.5	19562.4	11468.7	8895.49	12660.9	12832.1	8640.84	11827.2	11318
P19388	P19388	RPAB1_HUMAN	POLR2E	DNA-directed RNA polymerases I, II, and III subunit RPABC1	1	ALIVVQQGMTPSAK	ALIVVQQGMTPSAK	2	ALIVVQQGMTPSAK2															4505.72																		5572.19	4879.47	9474.2	11429.9	8558.33	8249.95	4369.23	7811.42	9603.06	10405.8	5881.66	8819.82	8897.46	8396.33	4986.38	9435	5531.11	4436.82	8797.69	4829.45	7863.98	3444.57	10461.1	9431.02	9037.13	6536.76	4787.43	7512.78	8986.22	3731.99	5804.46	7699.92
O95425	O95425	SVIL_HUMAN	SVIL	Supervillin	1	ALIYLWHGCK	ALIYLWHGC(UniMod:4)K	2	ALIYLWHGC(UniMod:4)K2																																												8111.18																5909.99	12689.1	5130.84		6305.07
P56378	P56378	ATP68_HUMAN	ATP5MJ	ATP synthase subunit ATP5MJ, mitochondrial	1	ALKASAPAPGHH	ALKASAPAPGHH	2	ALKASAPAPGHH2	54754.8	155974	123982	59206	79817.7	62599.4	478136		24232.6	42557.6	18337.2	165915	38726.3	114434	94001	88970.3	91777.2	405246	47454.8	173770	123627	269944	218756	187681	82608.2	65256.8	186756	163907	162213	114832	223726	86574.5					917.284
Q9UJC3	Q9UJC3	HOOK1_HUMAN	HOOK1	Protein Hook homolog 1	1	ALKDEIDVLR	ALKDEIDVLR	2	ALKDEIDVLR2																																												2283.31									3947.78		2965.89				1704.88	2741.43		2687.53
Q9BVL2	Q9BVL2	NUP58_HUMAN	NUP58	Nucleoporin p58/p45	1	ALKDENLPPVICQDVENLQK	ALKDENLPPVIC(UniMod:4)QDVENLQK	3	ALKDENLPPVIC(UniMod:4)QDVENLQK3	10647.7	24219.4	14343.4	16925.5	13459.9	19498.6			14262	14329.4	10724.2	14307.1	16064.4	12109.3	14254.8	16694.3	14322.7	13812.2	13357	13673.3	11033.4		13031.8	10399	13630	16154.5	13672.9	14703.6	16546.6	15686.7	11969.8	16164.2	3782.53	5810.76	5386.09	3487.81	3621.33	4691.68	2890.41		4644.28	9633.14		3066.11	4100.29	4004.74	4680.39	3577.89		2787.75	5117.15		4352.8	1891.41	5735.3	3074.54	3716.45	4514.07	3362.62	4524.19	3450.76	3803.48	1763.45	4147.79
Q14914	Q14914	PTGR1_HUMAN	PTGR1	Prostaglandin reductase 1	1	ALKDLLK	ALKDLLK	2	ALKDLLK2																																			3392.31													8428.07		6228.37			3753.4	6162.95	4925.9			4533.38	6791.98	5551.69		7797.94	10062.5	4812.39
O00203	O00203	AP3B1_HUMAN	AP3B1	AP-3 complex subunit beta-1	1	ALKDPNQLIR	ALKDPNQLIR	2	ALKDPNQLIR2			10443.4	16551.5		16829.6			17819.1			22251.2	15682.6	10335.1		16857.8	9363.15		11983.1								13215.1					12871.5						2275.83			2622.82							2056.75						3187.58					2907.2	2643.18	3313.17	2874.73	2476.46	1971.96
Q13439	Q13439	GOGA4_HUMAN	GOLGA4	Golgin subfamily A member 4	1	ALKDQINQLELLLK	ALKDQINQLELLLK	3	ALKDQINQLELLLK3																																	2782.05		5260.82	1999.22	1709.37	2214.43	2802.78		1282.98	1899.28		5488.05	3200.83	6496.03	6601.83	4178.53	1144.42	2013.24	4812.27	2925.72	5061.32	2335.51	5168.01	4136.52	2219.16	4228.95	5290.16	4247.22	5157.05	4370.72	4633.99	2760.12
P33993	P33993	MCM7_HUMAN	MCM7	DNA replication licensing factor MCM7	1	ALKDYALEK	ALKDYALEK	2	ALKDYALEK2						12822.1			34278.6		20273.7															3691.1
P27105	P27105	STOM_HUMAN	STOM	Stomatin	1	ALKEASMVITESPAALQLR	ALKEASMVITESPAALQLR	3	ALKEASMVITESPAALQLR3	5483.38			5368.11	11302.1	6985.02			4375.63	8167.65	6821.45	5065.84	7078.89	3008.47	3849.22	4906.38			2827.19		6709.2		6947.96	7707.38	5426.04	6193.4	3573.96	9222.88	5457.6			5572.77								8641.53
Q8TD16	Q8TD16;Q96G01	BICD2_HUMAN	BICD2	Protein bicaudal D homolog 2	0	ALKEDAATFSSLR	ALKEDAATFSSLR	2	ALKEDAATFSSLR2																																												2317.53		2012.77		2643.43			1652.51		2153.41		2009.11					1654.07	2538.03	1677.27	991.396	2216.13
Q86UP2	Q86UP2	KTN1_HUMAN	KTN1	Kinectin	1	ALKEEIGNVQLEK	ALKEEIGNVQLEK	2	ALKEEIGNVQLEK2														1898.19																			1305.53		3219.05	6542.15	3664.91	9036.25	3841.16	3212.61	1766.44	6718.5	1300.52	4805.36	3951.43	3975.88	1769.19	3272.45	2048.52	1688.87	1774.56	1657.29	4882.88	1699.34	7235.46	4096.88	1783.64	7796.35	4337.45	5693.72	2999.97		3852.97	4395.88
Q86UP2	Q86UP2	KTN1_HUMAN	KTN1	Kinectin	1	ALKEEIGNVQLEK	ALKEEIGNVQLEK	3	ALKEEIGNVQLEK3			4073.78											4919.29																			4123.07	4318.45	13142.8	9706.29	8697.04	17619.8	12287.2	9475.45	3638.03	15482.5	4520.46	6740.52	10051.1	9395.12	5411.65	8844.6	8099.86	5099.47	4382.9	4853.92	7346.42	6671.06	10119.8	3501.09	3520.85	15024.3	7881.67	7680.11	4390.51	8140.21	8686.34	5890.33
P30050	P30050	RL12_HUMAN	RPL12	60S ribosomal protein L12	1	ALKEPPR	ALKEPPR	2	ALKEPPR2	28254.1	531463				24187	91045.9		16991.5																29495								143696	16194	52366.1	48847.6	26481		80398.6	45898.4	84608.2	14621.1	35457.7	11054.4	28149.1	62925.1	26035.1	22318.7	107311	19137.1	58842.3	19574.1	3287.75	34418.5	9202.32	47962.9	125394	27455.2		6100.74	2552.74	24230.2	34892.1
P12429	P12429	ANXA3_HUMAN	ANXA3	Annexin A3	1	ALKGIGTDEFTLNR	ALKGIGTDEFTLNR	3	ALKGIGTDEFTLNR3																																				2890.63						3788.82		3044.17		17305.8							3656.39	1787.61	3553.15		2592.19	2190.07	2661.92	2410.15			4373.01
E9PAV3	Q13765;E9PAV3	NACAM_HUMAN	NACA	Nascent polypeptide-associated complex subunit alpha, muscle-specific form	1	ALKNNSNDIVNAIMELTM	ALKNNSNDIVNAIMELTM	2	ALKNNSNDIVNAIMELTM2																																				2421.87	5734.22	2796.03	3996.92	19905.2		5477.31		6582	10726.5	44126.3		5110.67					3432.21		2416.82				3261.91				6849.1
O94915	O94915	FRYL_HUMAN	FRYL	Protein furry homolog-like	1	ALKQPLTATTLSDVLSR	ALKQPLTATTLSDVLSR	3	ALKQPLTATTLSDVLSR3																																	2796.54		3243.36	4534.19	5077.4	2641.64	3305.28		2015.25	2178.28		2640.44	2392.25	3170.56	1957.45	1733.74		1085.07			2131.95		2075.62	2689	1982.58	2727.68	1087.17	2558.63		1637.09	3340.09
Q00577	Q00577;Q96QR8	PURA_HUMAN	PURA	Transcriptional activator protein Pur-alpha	0	ALKSEFLVR	ALKSEFLVR	2	ALKSEFLVR2			8767.75		16636.6	10762.1			11987.6				12182	17793.4	5922.41			6654.49	6997.16		10088.6											15570.8	7451.67		4587.2	4485.15	3747.68	8804.11	3250.19		9994.7	12871.6		11050		7850.6	6218.83	6275.95		5481.42	4285.15	3429.84	8051.25	5829.21	10717.5	11690.5	7523.94	6597.45	5172.44	10084.1	8735.93	4286.36	10269.3	7584.53
Q92614	Q92614	MY18A_HUMAN	MYO18A	Unconventional myosin-XVIIIa	1	ALLADAQLMLDHLK	ALLADAQLMLDHLK	3	ALLADAQLMLDHLK3																																	2320.42		6195.79	2039.82	5804.82	2556.1	2040.08		1238.92	3374.27		14041.6	4148.08	5751.63	7289.96	8532.11	1869.95	8883.09	2622.43	3550.4	11554.3	5482.8	7482.79	5037.93	2030.93	3300.97	13353.3	6144.56	11217.1	7398.87	8560.99	8287.09
Q9Y3D9	Q9Y3D9	RT23_HUMAN	MRPS23	28S ribosomal protein S23, mitochondrial	1	ALLAEGVILR	ALLAEGVILR	2	ALLAEGVILR2	8989.71		6332.08	10019.4		6659.8			10848.8	8898.92	8556.28	6265.8		7512.79	17750.5	5960.41							8593.21	8529.68	17061.6	9838.71				7971.8	8134.64		19322.6	3499.67	36014.7		5648.28		19549		4552.91		6828.84	20148.3	28186.1	22545.3	40166.9	41052.1	19682.3	77286.8	20387.5	77764.2	3844.72	53628	28783.4			31135.6	80708.7	7692.96	6179.85	83613.5	75759.5	51204.3
P20851	P20851	C4BPB_HUMAN	C4BPB	C4b-binding protein beta chain	1	ALLAFQESK	ALLAFQESK	2	ALLAFQESK2																		11182.1																52276.4						88198.6
Q9BTY7	Q9BTY7	HGH1_HUMAN	HGH1	Protein HGH1 homolog	1	ALLAGQAALLQALMELAPASAPAR	ALLAGQAALLQALMELAPASAPAR	2	ALLAGQAALLQALMELAPASAPAR2																																	1894.14		3134.98	3041.15		5369.58	1566.61			3089.42		2193.33	4965.17	2411	2906.19	1996.08		2851.86	2554.4	3641.58	1883.32	3645.08	3256.34	4090.88	3962.52			4509.79	4778.33		3246.23	5580.73
Q9BTY7	Q9BTY7	HGH1_HUMAN	HGH1	Protein HGH1 homolog	1	ALLAGQAALLQALMELAPASAPAR	ALLAGQAALLQALMELAPASAPAR	3	ALLAGQAALLQALMELAPASAPAR3																																	5541.78			7700.2		13082			5495.28	8190.6	8163.05	5552.16	8646.48		5214.31	4492.18		6741.91	9564.52	7572.67	8880.61	6948.44	9389.27	14816.2	9269.49	7227.86	4670	9674.65	6933.85	10091	7881.85	11106.4
P08133	P08133	ANXA6_HUMAN	ANXA6	Annexin A6	1	ALLALCGGED	ALLALC(UniMod:4)GGED	1	ALLALC(UniMod:4)GGED1																																										900.29				1416.17							2125.54		1617.19			1157.42			1531.99			1354.22
A6ZKI3	A6ZKI3	RTL8C_HUMAN	RTL8C	Retrotransposon Gag-like protein 8C	1	ALLALPIRPATR	ALLALPIRPATR	3	ALLALPIRPATR3																																	4168.29		6561.79		2367.73	1234.37	1078.27			839.646			2095.2	2802.02	3766.5	3292.15		2394.22	2398.28	4587		2671.32				2125.84	3785.89	1429.88		3349.2	3994.92	1326.29
P57088	P57088	TMM33_HUMAN	TMEM33	Transmembrane protein 33	1	ALLANALTSALR	ALLANALTSALR	2	ALLANALTSALR2	6831				6025.18	9289.57				19239.8	14701.9		12083.2	21856	9737.81			8978.16	10961.5		7347.11	11127.6		7707.91	9672.55	13425.1	6908	1769.51	7095.88	12730	8809.21	18801.7	3487.37		2700.55	2906.12	2381.26	2263.91	3853.31		4664.64			3540.97						3798.2	2969.89			4133.67	1006.27		2473.74			2002.05	3758.57
Q9NP81	Q9NP81	SYSM_HUMAN	SARS2	Serine--tRNA ligase, mitochondrial	1	ALLANQDSGEVQQDPK	ALLANQDSGEVQQDPK	2	ALLANQDSGEVQQDPK2			2138.06		1081.84	1102.7			2003.13				1637.37	1062.49		1457.74			1440.85		831.785						1335.78					2406.56	5563.59	1775.27	3285.12	12417	4667.69	5185.08	4655.02		4964.14	9395.1	3572.41	7444.82	5860.29	9268.4	4804.99	5314.93	3862.39	4860.39	13013.5	6903.77	10297.8	2743.56	10429.6	11269.4	7548.63	11834.8	6187.3	10914.3	6362.96	5416.04	1681.85	9934.03
Q9H0B6	Q9H0B6	KLC2_HUMAN	KLC2	Kinesin light chain 2	1	ALLAPLVAPEAGEAEPGSQER	ALLAPLVAPEAGEAEPGSQER	2	ALLAPLVAPEAGEAEPGSQER2																																	5647.06	1701.8	4592.31	8227.8	4812.94	5384.95	1982.25		7066.91	6223.79	5153.9	4936.14	4715.35	7046.54	3696.64	4406.49	3978.85	2904	3217.04	3362.47	6611.34	2388.43	7227.01	8229.08	7653.68	3111.86	3047.89	5179.73	5135.51	2144.97	4383.08	6619.17
P08138	P08138	TNR16_HUMAN	NGFR	Tumor necrosis factor receptor superfamily member 16	1	ALLASWATQDSATLDALLAALR	ALLASWATQDSATLDALLAALR	3	ALLASWATQDSATLDALLAALR3																																	3461.61		4358.77	2364.72			4760.84			1154.05		13209.3	10682.3		1564.78	4794.37		2615.45	3880.95			2764.78					2173.54	935.754	1961.27			1262.07
P01023	P01023	A2MG_HUMAN	A2M	Alpha-2-macroglobulin	1	ALLAYAFALAGNQDK	ALLAYAFALAGNQDK	2	ALLAYAFALAGNQDK2																																	10677.9	7064.67			10164.7		18174.4				164547						16048.1
P01023	P01023	A2MG_HUMAN	A2M	Alpha-2-macroglobulin	1	ALLAYAFALAGNQDK	ALLAYAFALAGNQDK	3	ALLAYAFALAGNQDK3																																	1510.18	4790.43		1449.14	3751.38	742.264	2733.96		1319.02	2112.45	6440.05						1730.62							2377.19	1046.38
P01023	P01023	A2MG_HUMAN	A2M	Alpha-2-macroglobulin	1	ALLAYAFALAGNQDKR	ALLAYAFALAGNQDKR	2	ALLAYAFALAGNQDKR2																																	1109.56	2304.92		1821.38	4056.99	1280.1	7890.67		3456.81	3355.72	9273.14				867.11				1580.21			448.269		3732.88	1321.19	1171.65				1317.59
P01023	P01023	A2MG_HUMAN	A2M	Alpha-2-macroglobulin	1	ALLAYAFALAGNQDKR	ALLAYAFALAGNQDKR	3	ALLAYAFALAGNQDKR3																																	7075.58	17773.2			7131.14	2377.16	9979.65		5138.96		26891.4								3673.2					3080.71
Q6ZS17	Q6ZS17	RIPR1_HUMAN	RIPOR1	Rho family-interacting cell polarization regulator 1	1	ALLCFLDQLEDEDVQTR	ALLC(UniMod:4)FLDQLEDEDVQTR	2	ALLC(UniMod:4)FLDQLEDEDVQTR2																																	3915.91		2377.5	4061.71		2156.83	2523.56		3237.22	3217.95	2590.69	1956.3	3949.49	2377.04	3605.92	2840.61	2736.8	2225.93	3820.21	2314.15	2727.83	2288.32		2001.96	2955.11				2381.93	2548.13	1267.53	2608.49
Q14258	Q14258	TRI25_HUMAN	TRIM25	E3 ubiquitin/ISG15 ligase TRIM25	1	ALLDASETTSTR	ALLDASETTSTR	2	ALLDASETTSTR2	12046.9	32115.3	21009.1	10766.2	11889.8	15912.6	18706.3		14447.5	12484	9567.41	12501.7	13142	5264.41	16116.9	14470	11718.4	15124.8	18811.8	12341.1	8710.76	7852.22	12689.1	24024.5	31003.4	21363.6	24128	20656.8	15565	10114.4	12905.5	10948.3	10382.7	11802.6	18528.1	7502.24	11576.2	11398.4	11543.8	16896.9	11723.3	14438	10178.8	15976.2	16056.4	12913	20187.2	17311.2	9691.92	16877.3	18953.1	18796	18252.3	5549.51	18718.2	23557.5	15613.1	16553.9	13697.8	21003.4	22655.6	19937.3	14605.5	16493.2
Q14258	Q14258	TRI25_HUMAN	TRIM25	E3 ubiquitin/ISG15 ligase TRIM25	1	ALLDASETTSTRK	ALLDASETTSTRK	2	ALLDASETTSTRK2	2307.48		1886.08	1727.21	1263	2813.64			1895.44		1138.61		1086.68			3355.66		1324.71	1443.94		768.792		1934.35	2134.43	2256.4	1826.31	2802.89	2472.37	1076.22		1594.72					184.562						926.296		613.015	560.772	1244.94		714.896					1301.14					394.913		567.707	730.623			225.108
Q92523	Q92523	CPT1B_HUMAN	CPT1B	Carnitine O-palmitoyltransferase 1, muscle isoform	1	ALLDIADLFQVPK	ALLDIADLFQVPK	2	ALLDIADLFQVPK2	35185.6	12396.8	11883.3	27546.8	20827.7	27018.3			55125.3	161681	26978.6	25365.8	45968.6	33565.4	17660.2	23366.8	14882	15395.6	47459.5	11901.6	53110.9	6778.45	39626.8	36873.9	19669.5	17689.8	37619.2	63627.5	33803.4		9177.03	63944.6												5325.05															4113.97
Q92523	Q92523	CPT1B_HUMAN	CPT1B	Carnitine O-palmitoyltransferase 1, muscle isoform	1	ALLDIADLFQVPKAYS	ALLDIADLFQVPKAYS	2	ALLDIADLFQVPKAYS2										13844.7																		10992.9
Q9BXF6	Q9BXF6	RFIP5_HUMAN	RAB11FIP5	Rab11 family-interacting protein 5	1	ALLDLQGHLDAASR	ALLDLQGHLDAASR	2	ALLDLQGHLDAASR2			3135.75	6810.25						6833.71				2031.44																					780.815									2950.35				1797.79		1059.5			4161.81		1986.02				1597.47	2554.35	4018.45		1561.01	2439.01
Q9BXF6	Q9BXF6	RFIP5_HUMAN	RAB11FIP5	Rab11 family-interacting protein 5	1	ALLDLQGHLDAASR	ALLDLQGHLDAASR	3	ALLDLQGHLDAASR3	7576.37		7440.69		6768.75	8190.7			9353.95		6707.08	7877.17		5894.5	7984.54			9329.87					4674.28		6232.67				6760.95		8702.44	4396.44			2655.67												3774.19
Q8N3L3	Q8N3L3	TXLNB_HUMAN	TXLNB	Beta-taxilin	1	ALLDMIEEK	ALLDMIEEK	2	ALLDMIEEK2																																	50630.6		73634.1	13126.5	51661.4	6767.74	77357		23680.2		15289.9	18022.9	13453.3	85619.2	77897.2	9917	20109.6	34849.4	21436.4	53366.4		142111			15881.6	29094.5	15191.8	27489	24626.5	72104.9	50880.1
Q9NQ29	Q9NQ29	LUC7L_HUMAN	LUC7L	Putative RNA-binding protein Luc7-like 1	1	ALLDQLMGTAR	ALLDQLMGTAR	2	ALLDQLMGTAR2																																			1862.94									4827.73											2625.36			1452.77	7430.44	4521.09	7954.93		6159.91
Q03001	Q03001	DYST_HUMAN	DST	Dystonin	1	ALLDSLNEVSSALLELVPWR	ALLDSLNEVSSALLELVPWR	2	ALLDSLNEVSSALLELVPWR2																																	3883.31		2773.72	1694.19		1909.6			977.964	2271.72	3724.65	5489.59	7353.46	6412.16	4077.48	8294.88		2148.08			5498.08		1764.33		1704.65	2112.74	5669.22		2121.86	3033.42	2842.73	5699.88
Q03001	Q03001	DYST_HUMAN	DST	Dystonin	1	ALLDSLNEVSSALLELVPWR	ALLDSLNEVSSALLELVPWR	3	ALLDSLNEVSSALLELVPWR3																																	5772.53		5493	4864.09	9198	4639.39	4230.13		4928.96	11816.1	16901.1	8608.7	6584.65	15103.1	7328.54	10808.2		6151.26	3470.62	3401.48	11649.6	4069.31	8182.12	2901.77	5243.31	5342.62	8074.37	5427.6	5476.3	4517.55	7173.48	6994.7
Q14697	Q14697	GANAB_HUMAN	GANAB	Neutral alpha-glucosidase AB	1	ALLDSLQLGPDSLTVHLIHEVTK	ALLDSLQLGPDSLTVHLIHEVTK	3	ALLDSLQLGPDSLTVHLIHEVTK3																																	22958.6	31398.8	20726.7	22734.5	10806.2	15541.2	21769.5	34238.1	26467.3	14760.3	36203.3	5960.39	23914.6	5249.75	20993.2	15755.6	29868.2	10745.3	12078	11522.3	9184.3	11595.3	7762.71	4023.05	8726.31	7586.11	5370.21	3656.5	5675.64	5924.83	4329.82	10129.1
Q14697	Q14697	GANAB_HUMAN	GANAB	Neutral alpha-glucosidase AB	1	ALLDSLQLGPDSLTVHLIHEVTK	ALLDSLQLGPDSLTVHLIHEVTK	4	ALLDSLQLGPDSLTVHLIHEVTK4																																	34803.5	48896	25726	30548.2	19530.9	28137.8	26230.4	33203	38967.5	22649.6	58913.8	10604.6	28214.5	13710.2	34386.9	22020.2	36258.6	13486	22232.1	16732.2	22693	12507.1	14896.6	12685.5	15102.7	12075	6880.04	7269.1	12451.6	5119.53	6305.19	15202.2
O15372	O15372	EIF3H_HUMAN	EIF3H	Eukaryotic translation initiation factor 3 subunit H	1	ALLDSQFSYQHAIEESVVLIYDPIK	ALLDSQFSYQHAIEESVVLIYDPIK	3	ALLDSQFSYQHAIEESVVLIYDPIK3																																	15894.6		7335.09	4096.43	7167.02	4795.32	5039.34		3563.86	4971.36	33588.5	2411.12	7358.57	3001.23	5803.92	6655.97	17680.3	13138.9	2448.09	8457.23	2692.6	3782.63	1950.87		2660.52	2343.99	8838.67	2307.11	2965.23	3418.06	11248.9	1862.96
Q14767	Q14767	LTBP2_HUMAN	LTBP2	Latent-transforming growth factor beta-binding protein 2	1	ALLEAPLK	ALLEAPLK	2	ALLEAPLK2	8204.62					14823.8					33132.1		22460.2		5401.17																						6722.86		5520.82	23410.7									12555.6					5324.59
Q14767	Q14767	LTBP2_HUMAN	LTBP2	Latent-transforming growth factor beta-binding protein 2	1	ALLEAPLKQSTFTLPLSNQLASVNPSLVK	ALLEAPLKQSTFTLPLSNQLASVNPSLVK	3	ALLEAPLKQSTFTLPLSNQLASVNPSLVK3	13320.2	12961.1	47359	26093.1	60865	86047		124072	49243.2	43830.6	70665.3	30644.7	193541	56192.7	45385.2	24728.5	51025.8	10194	7022.76	5719.29	10266.8		3749.48	5564.08	8613.6		20107.8	6700.77	6089.71		10110.5	19832.1				1315.99		1653.41	3796.61	218389	780.5	1110.1		1533.44	4607.11	31575.8		1624.42	2931.16
P82094	P82094	TMF1_HUMAN	TMF1	TATA element modulatory factor	1	ALLEEAFDNLKDEMFR	ALLEEAFDNLKDEMFR	3	ALLEEAFDNLKDEMFR3																																	3753.19	9145.71	7727.78	4877.98	5903.95	5519.82	6628.99	8548.85	3772.19	4179.32	5981.2	3976.64	5678.41	4112.18	5985.27	4219.72		4452.77	3540.1	4001.24	5637.3	2928.61	4893.61	5216.43	3766.28	5477.07	3482.65	4853.01	5196.66	6635.98	4492.64	4459.11
O75935	O75935	DCTN3_HUMAN	DCTN3	Dynactin subunit 3	1	ALLEEYNK	ALLEEYNK	2	ALLEEYNK2										6698.79	8894.02		7476.31			4976.84	6363.06		7056.87														44488.5		50771.6	18247.7	42914.8	27358.7	38123.8		20335.7	28189.2	12520.7	50177.8	44883.7	31975.4	42277.1	49825.2	39707.3	47978.2	33560.6	61054.5	50297.5	86203.6	55145.5	31319.6	38326.8	60040.8	52512.2	46774.7	43806.3	55859.5	78704.1	56489.2
Q9BY32	Q9BY32	ITPA_HUMAN	ITPA	Inosine triphosphate pyrophosphatase	1	ALLELQEYFGSLAA	ALLELQEYFGSLAA	2	ALLELQEYFGSLAA2																																	7392.44		5578.63		9969.66	11889	9645.24		8660.7	6541.09		15682.6	13432.5	15066.7	14363.7	21619.7		13597.8	7472.38	10251.6	13633.7	10002.7	15218.5	9970.75	3159.3	7724.36	19712.7	13905.8	12073.8	9555.75	14510.6	21317.3
P13639	P13639	EF2_HUMAN	EEF2	Elongation factor 2	1	ALLELQLEPEELYQTFQR	ALLELQLEPEELYQTFQR	2	ALLELQLEPEELYQTFQR2		18150.7	4177.56			13177.5							88488.8	4552.2	6431.52												7552.73	8751.52					833015	594406	70593.8	1030000	975624	641282	1150000	48085.6	832237	819046	920341	1070000	824986	383478	967737	845983	713337	1430000	950208	1020000	706479	1200000	798472	31178.1	39973.4	943206	1040000	1120000	1110000	1010000	1210000	890964
P13639	P13639	EF2_HUMAN	EEF2	Elongation factor 2	1	ALLELQLEPEELYQTFQR	ALLELQLEPEELYQTFQR	3	ALLELQLEPEELYQTFQR3						6997.31				3138.02			21538.6										4709.64				2769.23					13018.8	217727	134973	272517	213933	243708	212636	272651	22086.6	207550	218937	234554	221442	170897	72046.5	239676	183599	190918	351053	216901	229502	202678	211171	214490	187003	252967	192280	214334	241262	211796	185948	251204	171306
P13639	P13639	EF2_HUMAN	EEF2	Elongation factor 2	1	ALLELQLEPEELYQTFQR	ALLELQLEPEELYQTFQR	4	ALLELQLEPEELYQTFQR4																																	42398.8		61661.7	69098.2	30762.9	44091.3	65621.4		57659.6	38157.9		26698.2	22806.7	10714.1	52507.2	24428.9	37746.3	38743	55984.3	49236.5	31637	56696.8	30570.2	71953.5	75261.8	60599.2	31962.2	30352.7	27558.7	72250.1	32094.7	17451.2
Q9UPN3	Q9UPN3;O94854	MACF1_HUMAN	MACF1	Microtubule-actin cross-linking factor 1, isoforms 1/2/3/4/5	1	ALLELVPWR	ALLELVPWR	2	ALLELVPWR2																																	1095.7		3055.25		4809.12	1084.32	1961.07		1591.62			5311.02	3130.99	6276.74	2807.44	4464.39		2291.82		1596.55	3896.66	2999.44	1249.55		1021.98	1241.11	5623.07	2519.74	4754.39	3412.47	6303.36	3222.91
O15327	O15327	INP4B_HUMAN	INPP4B	Inositol polyphosphate 4-phosphatase type II	1	ALLENLLQNIQSK	ALLENLLQNIQSK	2	ALLENLLQNIQSK2																																	62793.3	3826.37	30639.8	26044.7	36812.5	68848	42865.4		41903.9	24001.7	19787.3	49536.7	33906.7	35465.9	81983.2	78458.3	29124.7	16752.1	32748.2	23472	62867.4	124162	43844.6	14326.6	10720.1	27090.9	31239.9	32115.2	46220.3	31203.3	65927.2	81585.6
Q15788	Q15788	NCOA1_HUMAN	NCOA1	Nuclear receptor coactivator 1	1	ALLEQLVSFLSGKDETELAELDR	ALLEQLVSFLSGKDETELAELDR	3	ALLEQLVSFLSGKDETELAELDR3																																	1450.91		3090.1	2292.66		2208.5			2100.72	2617.21		2008	2964.19		2999.54			1121.51	2123.71		2364.72				2296.43	2188.95		2654.86	1571.79	2183.35
Q16816	Q16816	PHKG1_HUMAN	PHKG1	Phosphorylase b kinase gamma catalytic chain, skeletal muscle/heart isoform	1	ALLEVICTLHK	ALLEVIC(UniMod:4)TLHK	2	ALLEVIC(UniMod:4)TLHK2																																	3402.56			7037.01			2836.32		6392.36	6427.78			2637.21			2830.89		2593.69	8889.77	3532.75	7369.68		9224.75	6381.1	4164.27	6671.92	3404.97		3799.9	5263.72	4538.43	6583.69
Q16816	Q16816	PHKG1_HUMAN	PHKG1	Phosphorylase b kinase gamma catalytic chain, skeletal muscle/heart isoform	1	ALLEVICTLHK	ALLEVIC(UniMod:4)TLHK	3	ALLEVIC(UniMod:4)TLHK3																																				1031.32					823.213									595.695	1993.82	821.651	2438.7		2082.86		946.647	1794.54			2310.28			2363.87
Q16775	Q16775	GLO2_HUMAN	HAGH	Hydroxyacylglutathione hydrolase, mitochondrial	1	ALLEVLGR	ALLEVLGR	2	ALLEVLGR2																																	163703	349436	202559	6589.17	66065.2	49293.3	239515		12097.3	8736.71	118678	7195.28	168221	254927	370302	47590.5	241930	102996	47928.1	342817	5156.13		9862.41		29744		19321.1	6616.01			37242.4	7172.61
Q16775	Q16775	GLO2_HUMAN	HAGH	Hydroxyacylglutathione hydrolase, mitochondrial	1	ALLEVLGRLPPDTR	ALLEVLGRLPPDTR	3	ALLEVLGRLPPDTR3																																				3248.47	4362.05		3038.66			2607.95			6201.49	32150.1		2641.97					2228.55	2265.24			1555.53
O14818	O14818;Q8TAA3	PSA7_HUMAN	PSMA7	Proteasome subunit alpha type-7	0	ALLEVVQSGGK	ALLEVVQSGGK	2	ALLEVVQSGGK2															47475.6				12758.3												19752.7		93837.2	26414.6	107198	75928.4	26645.9	15368.5	114512	68155.1	39359.7	14038.3		27832.3	30518.4	22403.4	91320.9	16921.3		106777	85898	126433	21175.9	113311	22402.6	48127.4	79439.9	109274	63709.9	97210.3	35212.2	113591	77167.7	7051.64
P08238	P08238	HS90B_HUMAN	HSP90AB1	Heat shock protein HSP 90-beta	1	ALLFIPR	ALLFIPR	2	ALLFIPR2	301346	156692	210224	176684	196756	151896		201052	214808	115847	212072	261905	127194	210123	478361	195304	317557	138968	98594.6	94444.6	148059	169846	133545	90233.2	308698	156561	119227	83222.9	149091	195032	254506	105395	68844.6		71475.2				30850.8	8649.17			63564.8		31728.8	9710.96	97369.2	4150.6	60817.2	39590.8		45800		55310.7				9236.96	54839			70713	43029.4	9797.07
Q9UBC2	Q9UBC2	EP15R_HUMAN	EPS15L1	Epidermal growth factor receptor substrate 15-like 1	1	ALLFSNNTQELHPDPFQTEDPFK	ALLFSNNTQELHPDPFQTEDPFK	3	ALLFSNNTQELHPDPFQTEDPFK3																																				6157.6		4656.44			4956			3376.77				3562.52			5640.11		3694.64		2862.78	4342.04	2370.28	4901.44	2654.3	6135.28	4225.02	2501.1		2533.5
Q9UBC2	Q9UBC2	EP15R_HUMAN	EPS15L1	Epidermal growth factor receptor substrate 15-like 1	1	ALLFSNNTQELHPDPFQTEDPFKSDPFK	ALLFSNNTQELHPDPFQTEDPFKSDPFK	4	ALLFSNNTQELHPDPFQTEDPFKSDPFK4										2117.48																	1727.78						2560.1		3393.06	3226.89	2585.48	3577.22	2932.89		1579.06	3616		2862.3	2673.7			2755.75		1502.42			3385.45	2322.91	2772.14		1836.08	3550.68	2141.16	4847.01	1993.5		1850.32
O15382	O15382	BCAT2_HUMAN	BCAT2	Branched-chain-amino-acid aminotransferase, mitochondrial	1	ALLFVILCPVGAYFPGGSVTPVSLLADPAFIR	ALLFVILC(UniMod:4)PVGAYFPGGSVTPVSLLADPAFIR	3	ALLFVILC(UniMod:4)PVGAYFPGGSVTPVSLLADPAFIR3																																																	15974.2
P07900	P07900	HS90A_HUMAN	HSP90AA1	Heat shock protein HSP 90-alpha	1	ALLFVPR	ALLFVPR	2	ALLFVPR2	226223	226144	246509		250868	170141				114107	171188	141266	243556	232049	450891	125504	311573	233669	117798	131313	227848	154419	83141.6	30168.6	166378	61419.4	148259	83603.4	235369	137612	310476	229586	96169.6	86931.8	85258		10878.7	13943.8	55906.3	28994	2483.84	2140.45	67026.9		104045	400002	162743	11908.9	144600	16623.7	8520.78	115057		11089.1		3213.49	5201.01
Q495W5	Q495W5	FUT11_HUMAN	FUT11	Alpha-(1,3)-fucosyltransferase 11	1	ALLFYGTDFR	ALLFYGTDFR	2	ALLFYGTDFR2										4554.79	7225.12					5252.15												5665.56	5325.84		6407.86	3785.92
Q9HC38	Q9HC38	GLOD4_HUMAN	GLOD4	Glyoxalase domain-containing protein 4	1	ALLGYADNQCK	ALLGYADNQC(UniMod:4)K	2	ALLGYADNQC(UniMod:4)K2																												3813.05					79621.5	94375.9	50999.9	74852.9	53442.6	63706.2	69107.3		99792.4	31233.6	62901.8	36978.2	46955.3	5636.31	55780.9	77007.2	83228.8	65373.5	101284	62927.4	49140.2	87705.3	65605	167533	126779	114947	67146.1	54757.9	58620.8	88762.7	63088.6	103448
Q9HC38	Q9HC38	GLOD4_HUMAN	GLOD4	Glyoxalase domain-containing protein 4	1	ALLGYADNQCKLELQGVK	ALLGYADNQC(UniMod:4)KLELQGVK	2	ALLGYADNQC(UniMod:4)KLELQGVK2																																					888.653	693.936				1246.4		1087.12		494.241		529.57					1026.61		547.206					1052.08	295.909
Q9HC38	Q9HC38	GLOD4_HUMAN	GLOD4	Glyoxalase domain-containing protein 4	1	ALLGYADNQCKLELQGVK	ALLGYADNQC(UniMod:4)KLELQGVK	3	ALLGYADNQC(UniMod:4)KLELQGVK3																																	16423.4		20591.8	28577.8	34170.2	28271.1	30046.5	17124.8	11640.8	38210.1	6206.58	19164.5	47508.2	22573.2	17295.7	29515	15859.5	12121.6	6605.9	13200.1	9252.33	15254.1	17038.8	4880.76	17225.8	22196.2	14755	9262.53	7552.81	13330.8	28742.4	17137.4
Q9NPQ8	Q9NPQ8	RIC8A_HUMAN	RIC8A	Synembryn-A	1	ALLIFLEK	ALLIFLEK	2	ALLIFLEK2																																	3855.72		4938.21	1925.55	2195.28	2378.79	2361.22		2870.69			3616	4357.2	1626.54	5142.93	8109.82	4267.6	8104.83	5355.62	5727.81	6223	9635.36	6291.35	6364.92	3335.72	7653.53	9262.29	4753.08	3787.36	6118.75	6356.36	13429
Q96S19	Q96S19	MTL26_HUMAN	METTL26	Methyltransferase-like 26	1	ALLITYGPYAINGK	ALLITYGPYAINGK	2	ALLITYGPYAINGK2	7075.36			13956.3		7871.09			5853.5	8907.88	7930.94	10601.6	7384.21	9983.73		9668.9			6256.57				5957.01	5898.59	7516.6	10329.1	6996.9	7543.13				7896.94							4132.95					6219.74		5751.08	3465.04	2655.31		4977.44					6761.89	4121.5	5219.65	4877.55	4673.69	5886.4	6514.87	4424.35	4114.8	3513.08
Q8WZ42	Q8WZ42	TITIN_HUMAN	TTN	Titin	1	ALLIVKDAIR	ALLIVKDAIR	2	ALLIVKDAIR2			9727.65		10008.1									11994.1	6838.68		6274.52	10907.3	8874.22	2938.07	5112.06									7900.94		8796.88			2546.32		2804.29							5679.1		3613.49	503.536			7562.56		1957.65							14358.5	1571.23	4694.5		2830.59
P42224	P42224	STAT1_HUMAN	STAT1	Signal transducer and activator of transcription 1-alpha/beta	1	ALLKDQQPGTFLLR	ALLKDQQPGTFLLR	3	ALLKDQQPGTFLLR3		5317.13																															2406.47	2233.03	3862.28	787.487		1737.52	6726.64	6761.04	650.133				4035.94	2350.04	3574.22		1085.06			1990.85		2196.33			839.878
Q13098	Q13098	CSN1_HUMAN	GPS1	COP9 signalosome complex subunit 1	1	ALLKLEK	ALLKLEK	2	ALLKLEK2																																	1783.43		1907.67		4062.55	1230.47	4402.85					2859.89	4481.62	8354.69		3930.34					3641.32	3468.25	3137.04			2844.31	4924.47	1117.49	2892.59		6943.93	3284.84
P08758	P08758	ANXA5_HUMAN	ANXA5	Annexin A5	1	ALLLLCGEDD	ALLLLC(UniMod:4)GEDD	1	ALLLLC(UniMod:4)GEDD1																																						845.926						1367.75				767.191			866.216		1311.1		1117.98					1754.76	975.706
P32418	P32418	NAC1_HUMAN	SLC8A1	Sodium/calcium exchanger 1	1	ALLLNELGGFTITGK	ALLLNELGGFTITGK	2	ALLLNELGGFTITGK2	7055.38	2987.54	6482.41	7368.43	7239.43	4235.29			5978.4	15382.5	8439.37	6029.81	9365.31	5997.22		7356.78		6792.09	9579.17		10639.3		10020.5	8204.65	8082.77	3669.09	12966.5	12087.3	8580.01			10397.9		7115.98																									5057.79	2992.56	5766.68	2906.66	4752.03
Q7KZF4	Q7KZF4	SND1_HUMAN	SND1	Staphylococcal nuclease domain-containing protein 1	1	ALLLPDYYLVTVMLSGIK	ALLLPDYYLVTVMLSGIK	2	ALLLPDYYLVTVMLSGIK2																																			4899.28									12408.4	2018.11		2005.36					4410.32	11356.3	11406.4	1563.55					4332.42	3527.64
Q7KZF4	Q7KZF4	SND1_HUMAN	SND1	Staphylococcal nuclease domain-containing protein 1	1	ALLLPDYYLVTVMLSGIK	ALLLPDYYLVTVMLSGIK	3	ALLLPDYYLVTVMLSGIK3																																	4672.13		11684.6		8748.42	2046.7	6749.74		4934.08	4901		18400.3	5666.18	11643.6	10981.5	7033.97		19340.4	7205.13	10083	14039.8	8156.11	12451.8	13842.4	4235.45	12403.2	19503.7	16093	34543.7	12050	18258.5	9989.34
P02452	P02452	CO1A1_HUMAN	COL1A1	Collagen alpha-1(I) chain	1	ALLLQGSNEIEIR	ALLLQGSNEIEIR	2	ALLLQGSNEIEIR2				12166					10582.8		11827.6		30359.4			14563.4																			5899.57				10607.6	16302.4					22464.8			6737.85
P02452	P02452	CO1A1_HUMAN	COL1A1	Collagen alpha-1(I) chain	1	ALLLQGSNEIEIRAEGNSR	ALLLQGSNEIEIRAEGNSR	3	ALLLQGSNEIEIRAEGNSR3																																								24519.1
O95782	O94973;O95782	AP2A1_HUMAN	AP2A1	AP-2 complex subunit alpha-1	0	ALLLSTYIK	ALLLSTYIK	2	ALLLSTYIK2																																	6202.65		13082.7	1189.69			4224.59			1381.35		7989.68			9295.4	7891.24	4759.39	12877.9	6963.8	10670.4	5138.72	11747.8	4094.46			10912.8	20960.7	7776.21	14784.6	19228.7	10294.7	12714.9
Q9H2W6	Q9H2W6	RM46_HUMAN	MRPL46	39S ribosomal protein L46, mitochondrial	1	ALLLTGDFSQAGNK	ALLLTGDFSQAGNK	2	ALLLTGDFSQAGNK2																																	31843.5	4769.01	23089.7	12284.6	42524.1	23957.8	43173.6		14720.1	33493.6	19232.9	23596	52322.1	17033.9	32444.2	31114.6	25187.2	45375.1	34900.4	34139.6	18512.6	29564.6	26857.7	20936.6	18156.2	11820.3	30793.2	13876.9	6208.31	13351.1	26533.6	33009.4
Q9H269	Q9H269	VPS16_HUMAN	VPS16	Vacuolar protein sorting-associated protein 16 homolog	1	ALLLVGDVAQAADVAIEHR	ALLLVGDVAQAADVAIEHR	3	ALLLVGDVAQAADVAIEHR3																																	4338.44		3401.18	2205.34	1721.96	3436.39	3147.09		4416.47		3237.07	2412.49	2970.86			2633.51		3379.23	3397.43	3512.95	4185.49	4377.43	2371.84		2687.41	2114.51	3846.17	2324.42	3193.09			2426.83
Q5SRE5	Q5SRE5	NU188_HUMAN	NUP188	Nucleoporin NUP188	1	ALLLVPASVNCLR	ALLLVPASVNC(UniMod:4)LR	2	ALLLVPASVNC(UniMod:4)LR2																																	6988.75		6439.43	2444.78	5534.31	4990.1			2489.86	2833.77	1874.57		4793.01			6844.23		4649.01	4334.62		8408.47	6568.14		3351.13	3270.15	3824.4	5248.42		6990.1	6032.74	7299.48	5709.19
Q15043	Q15043	S39AE_HUMAN	SLC39A14	Metal cation symporter ZIP14	1	ALLNHLDVGVGR	ALLNHLDVGVGR	3	ALLNHLDVGVGR3																																		1646.58	1083	655.851			633.413					1699.31	438.387		1385.79	711.755		2946.55		865.619	1290.54	1946.99	850.362			883.019	1624.55	1165.13		1326.3	1393.48	662.301
P09622	P09622	DLDH_HUMAN	DLD	Dihydrolipoyl dehydrogenase, mitochondrial	1	ALLNNSHYYHMAHGK	ALLNNSHYYHMAHGK	2	ALLNNSHYYHMAHGK2																																	335.237			762.988	779.063	670.722			438.668	1114.23		911.26			1395.64					910.82	1368.05	496.659	1026.51	524.915	316.74	252.464	1006.87	1526.25	2401.09		501.84	1096.52
P09622	P09622	DLDH_HUMAN	DLD	Dihydrolipoyl dehydrogenase, mitochondrial	1	ALLNNSHYYHMAHGK	ALLNNSHYYHMAHGK	3	ALLNNSHYYHMAHGK3																																	69458.8	81620.7	115373	59229.2	70325.1	103232	144908	8591.3	42154.2	120232	45679.3	100779	103593	56149.2	151324	77452.7	124286	116174	163414	184963	184518	116367	174203	54142.9	27743.7	65989.6	64707.4	143156	115992	116084	68467.2	135802
P09622	P09622	DLDH_HUMAN	DLD	Dihydrolipoyl dehydrogenase, mitochondrial	1	ALLNNSHYYHMAHGK	ALLNNSHYYHMAHGK	4	ALLNNSHYYHMAHGK4																																	17645.9	24429.3	24303	14272.7	14446.5	24358.4	38607.9		9360.28	31774.5	9902.25	24209.9	20696.7	11177.1	27083.6	20008.9	38028.4	25398.2	32402.8	35482.8	42712	21336.5	40152.3	15879.1	7895.77	17177.9	15248.8	37911.5	19935.4	17993.7	14425.6	25959.3
P09622	P09622	DLDH_HUMAN	DLD	Dihydrolipoyl dehydrogenase, mitochondrial	1	ALLNNSHYYHMAHGKDFASR	ALLNNSHYYHMAHGKDFASR	3	ALLNNSHYYHMAHGKDFASR3																																			1087.9	1331.85	999.207	2013.44	1391.36			3012.04		563.812		2982.89	1153.87	772.859					1888.41	381.345	1096.47					1042.02	693.538			632.448
P09622	P09622	DLDH_HUMAN	DLD	Dihydrolipoyl dehydrogenase, mitochondrial	1	ALLNNSHYYHMAHGKDFASR	ALLNNSHYYHMAHGKDFASR	4	ALLNNSHYYHMAHGKDFASR4																																	4380.65		8242.54	3885.12	5891.52	9562.6	17314		2172.16	14673.8		4960.35	12183.3	33675	7848.63	6019.44	9708.82	3890.78	5667.18	4298.81	10934.5	2896.05	6374.16	2674.5		2579.1	1834.98	3847.54	4150.7	6025.26	4265.39	6169.58
Q8IV08	Q8IV08	PLD3_HUMAN	PLD3	5'-3' exonuclease PLD3	1	ALLNVVDNAR	ALLNVVDNAR	2	ALLNVVDNAR2																																	21677	112244	51377.4				49549.1	77831.2		3873.86	6641.15		99900.1	35146.7	27959.1	40227.1	25400.4	28869.5	8626.92	35838.2		38102.4			7412.71		21554.2			53986.6	45824.7
Q1KMD3	Q1KMD3	HNRL2_HUMAN	HNRNPUL2	Heterogeneous nuclear ribonucleoprotein U-like protein 2	1	ALLPHVLCK	ALLPHVLC(UniMod:4)K	2	ALLPHVLC(UniMod:4)K2																																			6401.5					8958.13	1192.83	1549.42		5506.26	3689.27	7589.18	6907.03	4878.35		8650.27	6116.5		5820.81	9008.43	6390.32	4539.28		11100.6	9484.01	9008.8	7144.96	12071.5	7155.73	6505.91
Q9P0J1	Q9P0J1	PDP1_HUMAN	PDP1	[Pyruvate dehydrogenase [acetyl-transferring]]-phosphatase 1, mitochondrial	1	ALLPILQWHK	ALLPILQWHK	2	ALLPILQWHK2																																			2789.3				1712.94		1216.35			7586.75				2290.35		8940.72			2247.67	4177.77	4448.4	2635.39		7862.01	10558.7	12686.1	13779.3	10255.9	4170.99	6758.36
Q9P0J1	Q9P0J1	PDP1_HUMAN	PDP1	[Pyruvate dehydrogenase [acetyl-transferring]]-phosphatase 1, mitochondrial	1	ALLPILQWHK	ALLPILQWHK	3	ALLPILQWHK3																																			737.561	896.506	1196.96	363.125			492.916	639.284		7478.95				2248.24	1386.33	5672.78	1045.59	1829.3	1632.81	2660.1	3009.29	1237.6		4001.59	8587.81	9153.34	14367.3	5117.98		5420.92
A6NNS2	A6NNS2	DRS7C_HUMAN	DHRS7C	Dehydrogenase/reductase SDR family member 7C	1	ALLPNMISR	ALLPNMISR	2	ALLPNMISR2																																19351
Q8IZ69	Q8IZ69	TRM2A_HUMAN	TRMT2A	tRNA (uracil-5-)-methyltransferase homolog A	1	ALLPWLLEQR	ALLPWLLEQR	2	ALLPWLLEQR2																																	2578.68																												4065.16
P15924	P15924	DESP_HUMAN	DSP	Desmoplakin	1	ALLQAILQTEDMLK	ALLQAILQTEDMLK	2	ALLQAILQTEDMLK2										3089.27																							81933.9	27704.9	123650	59402.3	165406	36660.4	54442.6		87846.4	61516.5	50636.3	25083.4	33516.2	38874.7	120173	75645.7	60510.7	141840	74443.9	106956	48147.5	107467	61207.3	65271.9	106673	61740.6	154559	57945.7	41798.2	214285	129511	55093.2
P10155	P10155	RO60_HUMAN	RO60	RNA-binding protein RO60	1	ALLQEMPLTALLR	ALLQEMPLTALLR	2	ALLQEMPLTALLR2															6107.35																		22283.3	22666.5	23288.9	9972.5	33202.5	32001	21257.1	14039.7	42676.2	13517.4	9278.72	22571.7	27988	38035.6	31589.2	62855.2	30666	38620	38449	35922.7	35082.8	57362.5	36043.1	30086.2	22136.5	27374.1	35593.4	51842.8	59730.8	53890.9	44173.9	91140.6
Q9NUQ8	Q9NUQ8	ABCF3_HUMAN	ABCF3	ATP-binding cassette sub-family F member 3	1	ALLQEQFR	ALLQEQFR	2	ALLQEQFR2																																			5069.77	3634.08					4395.67	4681.54		5833.17			5832.09	5544.07		7015.78		8394.47	4339.27	7966.28					6878.54			10678.3	10240.4	5335.43
Q86UU1	Q86UU1	PHLB1_HUMAN	PHLDB1	Pleckstrin homology-like domain family B member 1	1	ALLQGEREAER	ALLQGEREAER	3	ALLQGEREAER3			17718.9	16014.4	13171.7	17096.4			10185.2				9169.25	3751.87			12504.9	14875.5	5415.14		10463.8		4799.13								10384.7	9377.12
P50570	P50570	DYN2_HUMAN	DNM2	Dynamin-2	1	ALLQMVQQFGVDFEK	ALLQMVQQFGVDFEK	2	ALLQMVQQFGVDFEK2																																	5001.37		7193.66	2547.99	8216.53	3226.75	4512.27			3742.72		8820.76	3464.93	7217.08	5043.39	5836.92	4371.69	14378.5	6062.67	8349.15	6021.93	5724.36	5732.68	3786.27	3518.59	5542.04	12626.6	8277.98	11639	8672.43	10457.6	4569.55
P50570	P50570	DYN2_HUMAN	DNM2	Dynamin-2	1	ALLQMVQQFGVDFEKR	ALLQMVQQFGVDFEKR	3	ALLQMVQQFGVDFEKR3																																	3032.45		4994.29	2299.44	4887.79	2741.08	4012.42		2722.22	2894.2		6024.59	3467.62	5739.22	6467.76	4032.24	2849.51	8029.02	3110.15	5048.03	5383.16	3632.76	3758.34		3415.4	5468.49	7773.68	6626.72	8730.84	7254.87	5939.41	2912.23
P29536	P29536	LMOD1_HUMAN	LMOD1	Leiomodin-1	1	ALLQNNTLTELR	ALLQNNTLTELR	2	ALLQNNTLTELR2																																	3148.47				7580.62				6516.51			6916.85						5985.11		2296.36				5401.09		6264.38	5887.98	6174.08	14847.9
P43155	P43155	CACP_HUMAN	CRAT	Carnitine O-acetyltransferase	1	ALLQSHPR	ALLQSHPR	2	ALLQSHPR2																																	2136.56		8508.07		5180.31		2889.17			1184.36		23462.1	3752.57	8238.97	6344.1	7200.94	2069.86	22246.2	6296.24	11465.6	5850.53	17878.9	10002.9	5186.16	2718.91	16708	34632.1	22404.1	38324	21312.9	16168.4	20864.9
Q9UQ80	Q9UQ80	PA2G4_HUMAN	PA2G4	Proliferation-associated protein 2G4	1	ALLQSSASR	ALLQSSASR	2	ALLQSSASR2	23353		30144.6			41376.8			32047.3	21774.8	29045.3		28102.1	22736		34779.5			28535			27021.9	17003.5			23961.7	25846.4					20751.4	5030.03	15019.2	15699.2		11202.5		7648.82					25000.5	7063.06	27264.9	17142.4	13641.6		33243.6	8012.34	18668.6		23108.3	12451.3	4406.61		16763.7	29883.1	28937.1	25920.2	25793.8	44026.4	21685
Q96CP2	Q96CP2	FWCH2_HUMAN	FLYWCH2	FLYWCH family member 2	1	ALLQTHPEAQR	ALLQTHPEAQR	2	ALLQTHPEAQR2														2574.49																					562.493									1081.18										609.956					1158.59	315.414	762.451	1521.72	1025.44
P06865	P06865	HEXA_HUMAN	HEXA	Beta-hexosaminidase subunit alpha	1	ALLSAPWYLNR	ALLSAPWYLNR	2	ALLSAPWYLNR2																																	5288.14		3709.17				7504.52		5286.64	5095.25		13339.2		12960.4		6433.14				3561.72		6282	5658.72				10920.6	9049.3	17939.9	9325.91		11607.1
Q13426	Q13426	XRCC4_HUMAN	XRCC4	DNA repair protein XRCC4	1	ALLSGAGPADVYTFNFSK	ALLSGAGPADVYTFNFSK	2	ALLSGAGPADVYTFNFSK2																																	2719.54	5076.7	2003.92	5105.99	4305.19	5908.53	2402.51		4402.97	4998.82		2662.88	3366.72		2627.53	3027.92	2675.06	2400.49	2780.8		3436	1565.8	2396.53	3419.67	3113.46	3063.86	2201.86	2771.21	3589.52	1881.95	1826.36	3057.48
Q7L7V1	Q7L7V1	DHX32_HUMAN	DHX32	Putative pre-mRNA-splicing factor ATP-dependent RNA helicase DHX32	1	ALLSGYFMQIAR	ALLSGYFMQIAR	2	ALLSGYFMQIAR2																																			1581.16									6638.57			3183.35	4648.31		5292.88	2338.16	2172.52	3058.18	3708.4	3304.17			3324.56	5500.37	2984.92	6621.13	5473.08	4366	5582.25
Q9NRG1	Q9NRG1	PRDC1_HUMAN	PRTFDC1	Phosphoribosyltransferase domain-containing protein 1	1	ALLSNIEK	ALLSNIEK	2	ALLSNIEK2	60375.3		45769.4			54852.1				18072.3			80945.2		39638				26345		81651.4		26724.4					25221.6		90660.5		59929.6	205409		298828		38523.1	19974.5	216341			69578.4	42579.5				253236			349850	25442.9	582883	15027.5		14923.5							795815	192577
Q13322	Q13322	GRB10_HUMAN	GRB10	Growth factor receptor-bound protein 10	1	ALLSPFSTPVR	ALLSPFSTPVR	2	ALLSPFSTPVR2	10990.8			8305.13		8434.76					6076.54	17469.1		9007.72		9091.57							9598.03		6391.05		9437.51
Q66K14	Q66K14	TBC9B_HUMAN	TBC1D9B	TBC1 domain family member 9B	1	ALLSSSDDPPAEVDIFELLK	ALLSSSDDPPAEVDIFELLK	2	ALLSSSDDPPAEVDIFELLK2																																	3243.55	1215.05	1795.92	2415.28	1614.91	2709.08	1552.41		1642.03	1741.48	1894.13	2562.87	3084.99	3115.46	1810.5	2826.89	1448.43	1066.18	1633.86	935.502	4231.79	1440.76	3442.59	2384.2	3175.59	3290.15	960.977	2422.76		1092.22	2224.14	2330.15
Q5T2T1	Q5T2T1	MPP7_HUMAN	MPP7	MAGUK p55 subfamily member 7	1	ALLSVHDTVAQK	ALLSVHDTVAQK	2	ALLSVHDTVAQK2														2429.42																			2038.77	2087.22	4225.41	2527.92		2524.11	910.696		1317.55	3321.2	1248.87	3398.55		2768.49	2708.88	2674.01	1623.73	2662.87	2499.11	3063.32	4030.81		3749.86	5298.84	2121.91	2599.85	2078.67	3730.31	4606.66	2554.68	2279.65	2025.13
Q9UM22	Q9UM22	EPDR1_HUMAN	EPDR1	Mammalian ependymin-related protein 1	1	ALLSYDGLNQR	ALLSYDGLNQR	2	ALLSYDGLNQR2	274978	201972	389002	86172.3	86629.7	154728	156871	153528	133577	18006.3	130965	434393	233348	695412	142476	368402	269953	207535	67822.8	636696	248777	501002	725655	824055	593714	551130	60290.3	34915.7	257233	1170000	340150	115840	10954.2	41383.3	32719.8	11115.9	17564.2	8153.1	10057.1		14209.3	28453.3	8024.92	64039.6	16021.7	32104.7	11925.8	20811.3	35551.2	25595.3	27274	50603.1	46723.9	46246	50209.8	27585.3	40171.2	61851.5	70021.2	67498.7	118444	58886.2	55334.6	20661.7
Q9Y6D5	Q9Y6D5	BIG2_HUMAN	ARFGEF2	Brefeldin A-inhibited guanine nucleotide-exchange protein 2	1	ALLTAVTSPHIEIHEGTILQTVR	ALLTAVTSPHIEIHEGTILQTVR	3	ALLTAVTSPHIEIHEGTILQTVR3																																						1009.8			943.427	1023.07		845.64							1103.86				1222.87			1793.58						1037.39
P80404	P80404	GABT_HUMAN	ABAT	4-aminobutyrate aminotransferase, mitochondrial	1	ALLTGLLDLQAR	ALLTGLLDLQAR	2	ALLTGLLDLQAR2													6421.66																				468834	12704.3	48216.8	110219	194749	253998	70644.3		160741	109686	82330.3	47743.4	74347.9	128241	177646	189568	190742	90368.7	191823	139671	132530	196100	71127.6	67492.3	31788.1	69241.3	148642	222460	165673	71625.5	193801	156373
P12429	P12429	ANXA3_HUMAN	ANXA3	Annexin A3	1	ALLTLADGR	ALLTLADGR	2	ALLTLADGR2																																	85413.1		65080.9	4549.77	49512.6	4420.83	57586.8		6063.34	5343.39	36276.5		51236.4	28719	70258	36554.6	149634	101243	4182.62	136140		191346			71306.8	14771.1	48240.3			163717	167955	6536.41
P12429	P12429	ANXA3_HUMAN	ANXA3	Annexin A3	1	ALLTLADGRR	ALLTLADGRR	2	ALLTLADGRR2																																	1618.74	4848.95	1823.97	1209.7		2661.52			1018.15	1316.66		2800.97	1963.79		2055.66	1521.23	1261	3222.67	3650.31	2952.49	3788.92	3470.77	5279.89	5932.43	3277.74	3218.01	2875.87	7265.97	4826.6	3869.37	4463.36	7642.57
Q9BYM8	Q9BYM8	HOIL1_HUMAN	RBCK1	RanBP-type and C3HC4-type zinc finger-containing protein 1	1	ALLTPEDYQR	ALLTPEDYQR	2	ALLTPEDYQR2																																												13649.5		6570.83	5935	13926.1					7233.88		12287.6			11202.8		7272.41	9663.41	14210.2	9707.28	12199.9
P00390	P00390	GSHR_HUMAN	GSR	Glutathione reductase, mitochondrial	1	ALLTPVAIAAGR	ALLTPVAIAAGR	2	ALLTPVAIAAGR2			5824.89								10148			8213.83	34185.1										10444.8					11069.3				3375.54	5153.76				6302.4				6983.53	2655.78	3502.43	3131.38	5435.31		11969.7	6881.86		5867.68		8970.04	2378.27			1121.2	4005.37			8368.96	5363.42
P21980	P21980	TGM2_HUMAN	TGM2	Protein-glutamine gamma-glutamyltransferase 2	1	ALLVEPVINSYLLAER	ALLVEPVINSYLLAER	2	ALLVEPVINSYLLAER2	152720	36242.4	59464.5	164776	81040	213329		124232	327384	190169	266229	71463.2	324397	159501	46129.7	216626	67712.2	18690.7	72324	23880.5	52018.8	16561.6	50275.5	37628	37904.5	37316.6	52956.6	53992.5	47115.5	11914.9	12871.6	151821	908694	69699.1	654997	573709	622883	582993	612359	159605	389834	433072	196761	595369	413257	709939	786440	702279	271117	521146	414098	499650	530698	981239	688711	452957	465322	554539	842408	672212	858765	564227	1040000	661286
P21980	P21980	TGM2_HUMAN	TGM2	Protein-glutamine gamma-glutamyltransferase 2	1	ALLVEPVINSYLLAER	ALLVEPVINSYLLAER	3	ALLVEPVINSYLLAER3	51047.2		20628.3	85578.7	17790.7	59077.7		34605.4	156160	45411.3	107531	16346.2	74916.2	50961.4	8937.26	87864.1	18327.4	9464.7	36588.3		11122.8		11072.9	11066.3	22301.4	12951.3	9914.83	14883.9	10394.9			36394.2	252402	15544.7	194440	145043	141963	221390	157886	41624.5	103237	82869.3	40337.7	125881	82853.4	145816	227574	153042	70001	117261	106118	128723	164594	287711	167791	75703.6	113885	114104	246155	165670	177419	127959	267206	121776
P21980	P21980	TGM2_HUMAN	TGM2	Protein-glutamine gamma-glutamyltransferase 2	1	ALLVEPVINSYLLAERDLYLENPEIK	ALLVEPVINSYLLAERDLYLENPEIK	3	ALLVEPVINSYLLAERDLYLENPEIK3	18578.5	54101.9	54312.9	77812.3	99729.2	27423.2		224173	88439.8	135722	51540.4	25143.8	54949.3	60480.5	84348.6	18308.5	94620.4	16990.8	30772.9	11696.8	50267.4		20233.5	17782.2	75683.7	4871.35	109662	96417.9	69161.1	22326.2	13225.6	28711.4	26517.4	2701.11	25034	33829.4	27373.9	44983.3	55096.4	158245	16926.8	21614	14499.2	27220.9	50192.2	737812	33648.3	25049.8	8250.13	25232.9	13928.4	29902.6	23678.2	48975.6	19302.6	15243.8	29375.3	11334.5	39273.7	31097.3	27536.4	17765.8	92313.9	13532.8
O00231	O00231	PSD11_HUMAN	PSMD11	26S proteasome non-ATPase regulatory subunit 11	1	ALLVEVQLLESK	ALLVEVQLLESK	2	ALLVEVQLLESK2									2486.24	3249.5																							78492	26208.1	65384.9	16070.3	48805.3	24510.2	71947.3	7490.89	68090.9	30299.2	40066.2	60958.2	60960	42752.3	88658.7	50867.1	75874.1	92727.5	85806.2	99623.5	65483.5	68684.2	93993.3	37542.7	42053.8	79445	61061.2	53417.1	47892.5	71416.9	66703.9	47554.9
P01031	P01031	CO5_HUMAN	C5	Complement C5	1	ALLVGEHLNIIVTPK	ALLVGEHLNIIVTPK	2	ALLVGEHLNIIVTPK2																																		1748.14											592.672			259.101	1200.16
P01031	P01031	CO5_HUMAN	C5	Complement C5	1	ALLVGEHLNIIVTPK	ALLVGEHLNIIVTPK	3	ALLVGEHLNIIVTPK3																																	2829.06								1829.92								3268.32										429.852
Q92538	Q92538	GBF1_HUMAN	GBF1	Golgi-specific brefeldin A-resistance guanine nucleotide exchange factor 1	1	ALLVHDLQK	ALLVHDLQK	2	ALLVHDLQK2																																	1924.17		2378.23										2465.15		3209.47	4132.56		3462.7	2107.78		2191.54	3731.11	4255.9	2681.37		3129.34	4320.15		4692	3492.19	3873.54	5032.77
Q01518	Q01518	CAP1_HUMAN	CAP1	Adenylyl cyclase-associated protein 1	1	ALLVTASQCQQPAENK	ALLVTASQC(UniMod:4)QQPAENK	2	ALLVTASQC(UniMod:4)QQPAENK2			2640.69		1973.22								2754.58		17378.2		5878.38		3844.24									5871.12	2670.78		7017.82	1383.22	43306.8	93107.5	68843.4	71985.2	48758.2	76555.2	62539.8	20878	71132.6	75692.1	72835.3	40589	83199.7	16496.1	53906	45995.5	79104.9	55540.7	62358.3	37959.9	45142.4	23282.2	51479.2	46701.8	53216.5	50031.1	29136.2	54838.7	44062.5	33857.3	26525.1	50114.9
Q01518	Q01518	CAP1_HUMAN	CAP1	Adenylyl cyclase-associated protein 1	1	ALLVTASQCQQPAENK	ALLVTASQC(UniMod:4)QQPAENK	3	ALLVTASQC(UniMod:4)QQPAENK3																																	5936.26		7258.2	3560.09			6305.46		1970.67	2530.86	9123.91	1460.99	8972.03		5596.42	3486.44	7998.8	4194.51	3805.89	4901.83		2577.63			1850.96	2647.48	2110.1			4060.51	3273.52
Q01518	Q01518	CAP1_HUMAN	CAP1	Adenylyl cyclase-associated protein 1	1	ALLVTASQCQQPAENKLSDLLAPISEQIK	ALLVTASQC(UniMod:4)QQPAENKLSDLLAPISEQIK	3	ALLVTASQC(UniMod:4)QQPAENKLSDLLAPISEQIK3																																430.809	1587.52		2984.43	6050.41	4060.64	3322.51	3113.08	3069.74	2072.72	2120.94		4149.17	11064.3	1761.9	1669.49	3593.14		903.001	627.604		707.967	1146.15		407.477	1721.17	2583.1	2921.89	2432.93	2422.95	1209.09	3189.17	842.688
P07355	A6NMY6;P07355	ANXA2_HUMAN	ANXA2	Annexin A2	0	ALLYLCGGDD	ALLYLC(UniMod:4)GGDD	1	ALLYLC(UniMod:4)GGDD1																																					8244.04	312.439				618.594
Q9H2K0	Q9H2K0	IF3M_HUMAN	MTIF3	Translation initiation factor IF-3, mitochondrial	1	ALMCVLR	ALMC(UniMod:4)VLR	2	ALMC(UniMod:4)VLR2																																																		5709.42				13081.9					14123.6		4392.24	17557.8	13068.2
P02649	P02649	APOE_HUMAN	APOE	Apolipoprotein E	1	ALMDETMKELK	ALMDETMKELK	2	ALMDETMKELK2																																								11089.7		2725.51				17409.6
P02649	P02649	APOE_HUMAN	APOE	Apolipoprotein E	1	ALMDETMKELK	ALMDETMKELK	3	ALMDETMKELK3																																														11413.9													1142.15
P00558	P00558	PGK1_HUMAN	PGK1	Phosphoglycerate kinase 1	1	ALMDEVVK	ALMDEVVK	2	ALMDEVVK2																															11137.5		1880000	79003.9	1290000	527298	144477	320664	2010000	1270000	317676	312954	1730000	174296	1750000	1260000	1680000	798365	2300000	1490000	1020000	1680000	516543	2260000	168406	27928	206178	1090000	1160000	104025	47656.8	1700000	1010000	154020
P00558	P00558	PGK1_HUMAN	PGK1	Phosphoglycerate kinase 1	1	ALMDEVVKATSR	ALMDEVVKATSR	2	ALMDEVVKATSR2																																	2162.5		3255.6	10781.5	2515.25	4367.68	4645.95	107950	4278.63	3956.94		5945.72	5930.92	64996.6	2287.94	3000.52			2425.42	1902.91	5627.35	4453.82	5112.35	6825.18	5020.94	5791.65	3406.74	4324.27	2975.58	2751.56	5055.46	3355.2
P00558	P00558	PGK1_HUMAN	PGK1	Phosphoglycerate kinase 1	1	ALMDEVVKATSR	ALMDEVVKATSR	3	ALMDEVVKATSR3																																	6370.29		7504.77	7618.95	4912.61	2978.65	9221.38	176651	2803.24			4642.52	6463.85	71153.1	7440.64	3999.96	5075.18		2266.28	8699.68	3939.18	8207.18			3266.87	5341.15	3254.46	3877.16		5426.04	8048.56
Q13023	Q13023	AKAP6_HUMAN	AKAP6	A-kinase anchor protein 6	1	ALMDSLDDSNTAGK	ALMDSLDDSNTAGK	2	ALMDSLDDSNTAGK2																																	2796.12		2509.07	4974.46		2916.25	1339.84		4807.89						4794.62	2187.1			3107.42		4065.28	2111.89		3828.59	4521.58	3021.45	2298.39			1655.92	1974.42
Q15785	Q15785	TOM34_HUMAN	TOMM34	Mitochondrial import receptor subunit TOM34	1	ALMDSLGPEWR	ALMDSLGPEWR	2	ALMDSLGPEWR2																																												10551.9			5085.21	5305.27		5127.62				8987.22	4008.89			5192.21	8358.8	5375.78		9026.84	8058.05	5747.03
Q9Y6D5	Q9Y6D5	BIG2_HUMAN	ARFGEF2	Brefeldin A-inhibited guanine nucleotide-exchange protein 2	1	ALMEAVSHAK	ALMEAVSHAK	2	ALMEAVSHAK2																																	5809.07					3791.5			4227.26					4755.23	4476.14				3725.1	6755.97	3551.12	4711.83	5440.56		4812.66				6285.25			5723.47
Q6JQN1	Q6JQN1	ACD10_HUMAN	ACAD10	Acyl-CoA dehydrogenase family member 10	1	ALMEGGENGPWMR	ALMEGGENGPWMR	2	ALMEGGENGPWMR2																																			3258.71									5290.92	5579.81	7011.06	5580.4	5473.12			3023.08	6143.62	5157.47	7175.78	6010.03	2539.61		2675.3	3669.5	4812.07	5328.65	6877.08		7426.99
P40939	P40939	ECHA_HUMAN	HADHA	Trifunctional enzyme subunit alpha, mitochondrial	1	ALMGLYHGQVLCK	ALMGLYHGQVLC(UniMod:4)K	2	ALMGLYHGQVLC(UniMod:4)K2																																	7958.64	6004.6	34131.4	6052.14			2714.56		7761.3	4846.45	2681.11		5892.16	2799.8	11848.2	6796.45	8350.73	28801.2	44151.4	29295.5	3999.27	26241	47776.6	30915.3	15470.4	58421.7	8222.81			30707.9	13360.2	46985.6
P40939	P40939	ECHA_HUMAN	HADHA	Trifunctional enzyme subunit alpha, mitochondrial	1	ALMGLYHGQVLCK	ALMGLYHGQVLC(UniMod:4)K	3	ALMGLYHGQVLC(UniMod:4)K3																																	22632.8	11370.1	56474.1		9398.99	8906.71	12363.8		7308.8		8102.51	10801.6	11698	19509.8	25051.1	21271	29984.6	39728.4	24283	51665.9	43093.8	24856.4	65779.3		17463.6	53292.7	37618.4	10891.3	11535.3	32983.5	28754.6	33968.9
P40939	P40939	ECHA_HUMAN	HADHA	Trifunctional enzyme subunit alpha, mitochondrial	1	ALMGLYHGQVLCKK	ALMGLYHGQVLC(UniMod:4)KK	2	ALMGLYHGQVLC(UniMod:4)KK2																																						472.768								1336.04							893.208		1019.73			287.228			445.379		658.579	476.988
P40939	P40939	ECHA_HUMAN	HADHA	Trifunctional enzyme subunit alpha, mitochondrial	1	ALMGLYHGQVLCKK	ALMGLYHGQVLC(UniMod:4)KK	3	ALMGLYHGQVLC(UniMod:4)KK3																																	4049.76		16214.7	3500.82	3796.66	5255.8			2089.77	7333.99		5012.42	9230.37	29353	4016.15	9305.42		7463.72	3185.02	7976.94	27111.2	6992.92	35981.6	3059.98	4097.44	8349.44	8114.37	2958.18	4637.9	5313.4	9272.82	9078.04
P14923	P14923	PLAK_HUMAN	JUP	Junction plakoglobin	1	ALMGSPQLVAAVVR	ALMGSPQLVAAVVR	2	ALMGSPQLVAAVVR2	18607.4	34033.6	7670.64	34938.9	15013.1	55430.1			38863.6	110635	34742.2	33117.9	53965.9	44146.6		24056.8	6983.77	12445.6	54258.7	9671.31	75156.9	5599.77	105644	67460.4	42254.7	46581.4	46194.4	76973.9	54605.4		16851.4	84830.7	15411.4		67651.6	13458.5	32196.1	10401.1	46509.2	4594.95	9249.41	15886.1	7640.03	49850.4	24945.1	57958.6	34290.2	22438.7	18536.4	46837.8	35205.6	64033.1	26838.3	92617.5	27207.5	36875.8	20622	75940.2	78588.1	55284.6	55745.9	126573	85729.5	51303.3
Q9Y5A7	Q9Y5A7	NUB1_HUMAN	NUB1	NEDD8 ultimate buster 1	1	ALMLAMGYHEK	ALMLAMGYHEK	2	ALMLAMGYHEK2																																												2849.22			848.544	1089.17		1231.55	611.57	1447.76	1816.11		1213.92			1503.24		1448.44	2959.57	1931.13	1823.54	3482.65
P10809	P10809	CH60_HUMAN	HSPD1	60 kDa heat shock protein, mitochondrial	1	ALMLQGVDLLADAVAVTMGPK	ALMLQGVDLLADAVAVTMGPK	2	ALMLQGVDLLADAVAVTMGPK2										12365			22956.3										5135.2					4527.63				7518.58	17842.5		199693	6617	2956.53	4511.32	61721.7		2181.15	5387.62		43870.4	6442.32	2516.36	173905	5650.51	349165	9366.56	18355.1	256110	73712.8	244268	6968.66	5521.67	11154.6	21012.2	143555	15698.5	6410.79	205489	12399.1	16877.3
P10809	P10809	CH60_HUMAN	HSPD1	60 kDa heat shock protein, mitochondrial	1	ALMLQGVDLLADAVAVTMGPK	ALMLQGVDLLADAVAVTMGPK	3	ALMLQGVDLLADAVAVTMGPK3						18553.5				124426			167171		13282.7				8568.61		14388.3		31502.6				21223.6	49452.7	13077.4			56063.7	1260000		71529	1210000	89452.2	556761	1350000	232319	248358	819664	544061	1190000	1350000	795929	1310000	1130000	2330000	1390000	1310000	2050000	1030000	1540000	867513	299417	1390000	1770000	1420000	1160000	965169	2030000	1940000	1570000
P10809	P10809	CH60_HUMAN	HSPD1	60 kDa heat shock protein, mitochondrial	1	ALMLQGVDLLADAVAVTMGPKGR	ALMLQGVDLLADAVAVTMGPKGR	3	ALMLQGVDLLADAVAVTMGPKGR3																																				4635.13			15569.5	9726.63						13318.1						20595.6
Q6ZMU5	Q6ZMU5	TRI72_HUMAN	TRIM72	Tripartite motif-containing protein 72	1	ALMPALEELTFDPSSAHPSLVVSSSGR	ALMPALEELTFDPSSAHPSLVVSSSGR	3	ALMPALEELTFDPSSAHPSLVVSSSGR3																																	1711.9						3186.8				5800.56	1443.78	5242.12	667.372	6387.17						4813.58	2525.34				3124.23			2638.76
O95870	O95870	ABHGA_HUMAN	ABHD16A	Phosphatidylserine lipase ABHD16A	1	ALMPVLLQGQAR	ALMPVLLQGQAR	2	ALMPVLLQGQAR2	12138.6			6135.67						10581.8	8298.99	7555.17												6832.47	8796.55	5830.31					7757.81																	3344.49		2319.22										3847.74				3776.36
Q8IWV7	Q8IWV7	UBR1_HUMAN	UBR1	E3 ubiquitin-protein ligase UBR1	1	ALMQFAVAQR	ALMQFAVAQR	2	ALMQFAVAQR2																																	4319.1		6033.5				4327.19						4811.26	5233.61	6733.28	4942.74		6779.09		5170.33		5165.43					5848.65			5743.27	4420.01	2173.57
Q96JG6	Q96JG6	VPS50_HUMAN	VPS50	Syndetin	1	ALMQLDFQQFLMK	ALMQLDFQQFLMK	2	ALMQLDFQQFLMK2																																												5233.14			6550.72	3267.73		3574.45			3886.3						4424.17		5305.87	4503.34	4743.66
O95671	O95671	ASML_HUMAN	ASMTL	Probable bifunctional dTTP/UTP pyrophosphatase/methyltransferase protein	1	ALMQSLNMLVQTEGK	ALMQSLNMLVQTEGK	2	ALMQSLNMLVQTEGK2																																	13207.6		8462.03	11254.2	14280.9	20456	9937.16		8676	16252.8	5098.57	13608.9	18562.6	17119.8	20693	9708.98	12110.7	10286.2	10101.1	17182.9	15880.5	17572.6	10781.8	5998.6	11967.7	8735.84	10135.9	9469.68	10983.4	14684.6	12608.9	15537.7
O95671	O95671	ASML_HUMAN	ASMTL	Probable bifunctional dTTP/UTP pyrophosphatase/methyltransferase protein	1	ALMQSLNMLVQTEGKER	ALMQSLNMLVQTEGKER	3	ALMQSLNMLVQTEGKER3																																					2516.67			7606.72				2616.44		9921.4
Q9GZT8	Q9GZT8	NIF3L_HUMAN	NIF3L1	NIF3-like protein 1	1	ALMQVVDFLSR	ALMQVVDFLSR	2	ALMQVVDFLSR2																																	35401.9	64268	54445.9	32243	42025.9	38954.8	48051.6		33052.6	31319.7	16677.3	87272.9	48065.2	49341.1	54394.1	90797.8	43723.3	104501	60721.8	74690	90651.6	96402.7	110159	49942.8	59607.9	90540.1	133824	91388.2	127605	127018	144089	120612
Q04637	Q04637	IF4G1_HUMAN	EIF4G1	Eukaryotic translation initiation factor 4 gamma 1	1	ALMTAVCYSAIIFETPLRVDVAVLK	ALMTAVC(UniMod:4)YSAIIFETPLRVDVAVLK	3	ALMTAVC(UniMod:4)YSAIIFETPLRVDVAVLK3																																			3588.19		2078.6						3000.05	848.804			2825.94		3893.21	1782.36									1018.6			1473.33
Q92783	Q92783	STAM1_HUMAN	STAM	Signal transducing adapter molecule 1	1	ALMVEWTDEFK	ALMVEWTDEFK	2	ALMVEWTDEFK2																																	5688.99		6455.03	5852.64	3623.73	4135.86	4122.13		8495.16	3341.05	7475.85	4188.34			5362.43	2797.82	4153.18	3600.41	8157.42	5958.65	3728.01	4849.07	3588.09	6500.65	6005.16	6312.4		4125.08	4834.03	5388	2933.02	3918.26
Q92783	Q92783	STAM1_HUMAN	STAM	Signal transducing adapter molecule 1	1	ALMVEWTDEFKNDPQLSLISAMIK	ALMVEWTDEFKNDPQLSLISAMIK	3	ALMVEWTDEFKNDPQLSLISAMIK3																																1253.08	33435.4	12543.2	44362.3	35322	25556.6	34293.5	38349.6	12267.3	32434.8	23902.5	17853.3	23809.4	36130.7	24256.6	46375.9	44846.3	17646.3	37765.3	20158.3	34421.2	32790.9	41006.6	34172	18341.7	23668.8	31991.5	20615.3	33119.4	28457.7	29209.8	41731.4	35196.2
Q9Y678	Q9Y678	COPG1_HUMAN	COPG1	Coatomer subunit gamma-1	1	ALNAGYILNGLTVSIPGLER	ALNAGYILNGLTVSIPGLER	2	ALNAGYILNGLTVSIPGLER2				4747.2					5747.33	10794.3			11135						4150.74									6019.33	3707.56			4978.53		4034.61																					2880.6
P30084	P30084	ECHM_HUMAN	ECHS1	Enoyl-CoA hydratase, mitochondrial	1	ALNALCDGLIDELNQALK	ALNALC(UniMod:4)DGLIDELNQALK	2	ALNALC(UniMod:4)DGLIDELNQALK2		26465.9			5352.57	18936			8082.97	20816.2			99674.1	17256.7	11105.6				10315.5		13648.4		22530.6			6702.3	8832.79	17799.8	11313.9			40200.5	287923	104045	398240	268836	596553	12613.8		47405.6	10917.8	15321	532403	192182	174010	155422	407463	203278	787087	395851	13372.5		77360.6	199836	18852.3	20288.7	13072.3	125406	14653.3	10858.6	19398.8	175247	168384	119400
P30084	P30084	ECHM_HUMAN	ECHS1	Enoyl-CoA hydratase, mitochondrial	1	ALNALCDGLIDELNQALK	ALNALC(UniMod:4)DGLIDELNQALK	3	ALNALC(UniMod:4)DGLIDELNQALK3						10035.6			6370.6	7076.14			43915.3	9473.52							6662.26		9831.2				8320.93	6146.39				19254.2	460186	29046.3	274550	215465	321769	417927	270996	30681.6	323595	429433	242706	323296	419468	348064	346525	374256	414274	309305	427147	509476	638331	377742	491166	495558	459489	323979	454183	327765	335135	431409	434910	509645
Q9Y234	Q9Y234	LIPT_HUMAN	LIPT1	Lipoyltransferase 1, mitochondrial	1	ALNAVQPQLDVQATK	ALNAVQPQLDVQATK	2	ALNAVQPQLDVQATK2																																	3437.45		1728.1		1408.2	1477.88	1274.97		1826.9	1471.67				1507.69	1276.23	1371.17		1199.55	1252.27	2052.73	1164.48	2004.26	713.983		1643.05		1463.43	486.786		2964.45	1512.17	1482.08
Q92896	Q92896	GSLG1_HUMAN	GLG1	Golgi apparatus protein 1	1	ALNEACESVIQTACK	ALNEAC(UniMod:4)ESVIQTAC(UniMod:4)K	2	ALNEAC(UniMod:4)ESVIQTAC(UniMod:4)K2			6713.93		6702.28									2701.7				4984.21									4450.46	7222.32	4999.79												1154.24	1316.96		1222.7		1425.28	756.225
Q16134	Q16134	ETFD_HUMAN	ETFDH	Electron transfer flavoprotein-ubiquinone oxidoreductase, mitochondrial	1	ALNEGGFQSIPK	ALNEGGFQSIPK	2	ALNEGGFQSIPK2	148437	136895	187241	93883.9	140918	142811	9018.71	170881	119693	202717	89051.2	170725	185346	186025	165756	154002	122697	180913	156539	258223	237086	75217.3	200684	131118	128550	175304	204595	130073	123283	226209	195881	182523	9713.42	45706.8	8034.99	4767.93	6221.41	6395.94	11774		5892.38	8848.4	7761.69	10996	10518.8		6506.46	10231	15163.9	23739.8	5916.6	6150.17	10329	12129.8	7438.67			8762.1	12540.5		6661.6	11404.6	8367.15
Q4G0N4	Q4G0N4	NAKD2_HUMAN	NADK2	NAD kinase 2, mitochondrial	1	ALNEVFIGESLSSR	ALNEVFIGESLSSR	2	ALNEVFIGESLSSR2	42436.1	80144.4	40198	31736.4	41689.7	45263.1			38688.8	26862.3	24359.9	42234.9	32818.5	37763.4	51611.2	51508.5	64306.7	41449.6	30619.9	38499.2	32453	17162.2	36270.4	24078.5	29141.7	26897.8	46047.7	44784.7	45759.1	40812.9	39792.3	35424.1	31334	6630.96	36787.6	13572.2	20356.9	17870.2	44280.4	8274.8	11259.8		15098.3	20639.8	50023.8	15170.1	48003	32274.7	57454.9	32447.5	29792.6	44026.9	10933.4	48195.3	22435.9		18196.9	30765.7	35443.4	12937.4	26754.7	39655.6	40922.9	34439.9
P07738	P07738	PMGE_HUMAN	BPGM	Bisphosphoglycerate mutase	1	ALNFEFDLVFTSVLNR	ALNFEFDLVFTSVLNR	2	ALNFEFDLVFTSVLNR2																																		126177																6979.5
P07738	P07738	PMGE_HUMAN	BPGM	Bisphosphoglycerate mutase	1	ALNFEFDLVFTSVLNR	ALNFEFDLVFTSVLNR	3	ALNFEFDLVFTSVLNR3																																		99959.6
Q9P260	Q9P260	RELCH_HUMAN	RELCH	RAB11-binding protein RELCH	1	ALNFLVNEFLLK	ALNFLVNEFLLK	2	ALNFLVNEFLLK2																																	3307.06	2804.71	6751.01			674.72			1918.65			12378.2	2199.84	6541.02	7111.1	8261.85		7079.06	2342.49	9392.48	6755.85	17107.4	7144.46	3684.55		10419	16849.5	9607.42	14948.4	17568.3	14768.9	13968.3
Q6IAA8	Q6IAA8	LTOR1_HUMAN	LAMTOR1	Ragulator complex protein LAMTOR1	1	ALNGAEPNYHSLPSAR	ALNGAEPNYHSLPSAR	2	ALNGAEPNYHSLPSAR2			7184.24											5496.47	17173.8																	6875.72
Q6IAA8	Q6IAA8	LTOR1_HUMAN	LAMTOR1	Ragulator complex protein LAMTOR1	1	ALNGAEPNYHSLPSAR	ALNGAEPNYHSLPSAR	3	ALNGAEPNYHSLPSAR3			27480.9	10892.1	15194.8	34327.5			29983.5				17738.1	22564.9	29621		30764.8	18683	22790.4	15985.3	19742.2			11026.9				19276.1	18734.8		13322.4	18074.9
Q12955	P16157;Q01484;Q12955	ANK3_HUMAN	ANK3	Ankyrin-3	0	ALNGFTPLHIACK	ALNGFTPLHIAC(UniMod:4)K	2	ALNGFTPLHIAC(UniMod:4)K2					3891.89						3459.39													4108.03									3548.76	134652	6406.58	4524.55	10572.8	5507.12	5391.13	6409.84	3431.21	4086.17	2856	8099.51	2316.48	2405.1	4895.1	4694.99	2444.75	5308.39	5803.52	2240.1	6497.34	4649.57	9038.12	14520.5	4484.33	7785.8	4914.04	12342.7	15259	5850.67	5880.51	8482.41
Q12955	P16157;Q01484;Q12955	ANK3_HUMAN	ANK3	Ankyrin-3	0	ALNGFTPLHIACK	ALNGFTPLHIAC(UniMod:4)K	3	ALNGFTPLHIAC(UniMod:4)K3			4146.97		5856.49				2635.57					1319.64											3239.72									130390	7388.62	3166.81	7564.86	2563.93	3742.07		2966.85	3590	2726.26	3363.12	3733.31	3305.28	4353.61	3212.04		5218.74	4483.23	4437.27	4438.78		3234.29		2364.78	7566.56	3635.33	4320.44	4364.78	5618.25	4335.47	3173.15
P13671	P13671	CO6_HUMAN	C6	Complement component C6	1	ALNHLPLEYNSALYSR	ALNHLPLEYNSALYSR	2	ALNHLPLEYNSALYSR2																																		4568.69											1196.81			1827.77								4986.54
P13671	P13671	CO6_HUMAN	C6	Complement component C6	1	ALNHLPLEYNSALYSR	ALNHLPLEYNSALYSR	3	ALNHLPLEYNSALYSR3																																	2729.97	39523.9	3714		3292.81		4635.77	7390.43		2220.92			6822.96	9466.37	4254.1	4857.31	6719.17		3702.07	2044.32		1745.4			1740.25	1925.88	3741.1			1592.7
Q9UGJ0	Q9UGJ0	AAKG2_HUMAN	PRKAG2	5'-AMP-activated protein kinase subunit gamma-2	1	ALNIFVER	ALNIFVER	2	ALNIFVER2																																	13331.2		29208.9			6154.66	15333.1			9468.46		10761.8	18670.4	17062.8	42059.2	34698.4	13762.3	25494.2		40447.5		25320.8	17491.5			21826.4	16443.5			27624.3	32533.9	23152.9
P10619	P10619	PPGB_HUMAN	CTSA	Lysosomal protective protein	1	ALNIPEQLPQWDMCNFLVNLQYR	ALNIPEQLPQWDMC(UniMod:4)NFLVNLQYR	3	ALNIPEQLPQWDMC(UniMod:4)NFLVNLQYR3																																	5888.87	27231.7	8889.94	13393.3	9785.12	9537.79	8273.97	8826.94	7593.91	12628.2	9328.62	11735.5	10459.5	2929.8	6907.52	5312.59		9320.88	8383.43	6556.61	8500.1	6358.85	10607.2	11005.7	10341.7	9731.12	8690.77	15740.9	12322.6	6207.91	7035.38	4584.79
Q8IX01	Q8IX01	SUGP2_HUMAN	SUGP2	SURP and G-patch domain-containing protein 2	1	ALNIVDQEGSLLGK	ALNIVDQEGSLLGK	2	ALNIVDQEGSLLGK2																																																			4594.64						4655.25					5192.99		6144.71
Q8IX01	Q8IX01	SUGP2_HUMAN	SUGP2	SURP and G-patch domain-containing protein 2	1	ALNIVDQEGSLLGKGETQGLLTAK	ALNIVDQEGSLLGKGETQGLLTAK	3	ALNIVDQEGSLLGKGETQGLLTAK3					3461.74	4185.7					2549.28	2473.73		2228.38												2848.92
O43847	O43847	NRDC_HUMAN	NRDC	Nardilysin	1	ALNKGDANSEVTVYYQSGTR	ALNKGDANSEVTVYYQSGTR	3	ALNKGDANSEVTVYYQSGTR3																																	1495.62	3505.4	5704.4	4063		5960.55	3037.79		2582.24	4737.16	1380.89	4896.84	3931.77	3993.19	2963.32	1724.02	1503.15	3014.45	3858.37	3332.54	3293.49		4720.44	4356.33	3431.32	3736.25	6092.03			1838.21	1431.97	2040.9
P12111	P12111	CO6A3_HUMAN	COL6A3	Collagen alpha-3(VI) chain	1	ALNLGYALDYAQR	ALNLGYALDYAQR	2	ALNLGYALDYAQR2	770836	312958	303161	589087	1190000	512791	434563	2950000	1380000	1010000	3160000	453637	2000000	812282	299966	777191	558370	181125	343677	207571	391832	207513	275086	288444	338065	276459	273240	280071	278736	204487	163999	435992		21988.7			14414.4		15104.7					14919.2				12348.2	22955.9					14922.4		24263.9			16761.9	30898.4	17397.1	13766.3	12829.4
P12111	P12111	CO6A3_HUMAN	COL6A3	Collagen alpha-3(VI) chain	1	ALNLGYALDYAQR	ALNLGYALDYAQR	3	ALNLGYALDYAQR3	27021.7		7657.26	21193.5	23186.6	9229.32		82945.2	85023.6	20347.1	132488	6773.01	36511.1	16354		36304.9			22504.2		6454.48		4561.24	8069.26	21083.5	14698.5
P12111	P12111	CO6A3_HUMAN	COL6A3	Collagen alpha-3(VI) chain	1	ALNLGYALDYAQRYIFVK	ALNLGYALDYAQRYIFVK	3	ALNLGYALDYAQRYIFVK3				5087.25	31265.8					5120.66		4698.01			18605		13041.5				10681.7						10654.5	10840.9	11659.4
Q96JC1	Q96JC1	VPS39_HUMAN	VPS39	Vam6/Vps39-like protein	1	ALNLLPANTQINDIR	ALNLLPANTQINDIR	2	ALNLLPANTQINDIR2																																			2739.41	4869.98	7869.15	3169.87			3930.39			6697.63		7363.7					2662.75		4209.25	2576.59	5153.52			2374.3		5831.69	9524.72	3853.42		5135.37
P52179	P52179	MYOM1_HUMAN	MYOM1	Myomesin-1	1	ALNLTCNVWGDPPPEVSWLK	ALNLTC(UniMod:4)NVWGDPPPEVSWLK	2	ALNLTC(UniMod:4)NVWGDPPPEVSWLK2						6755.28				5053.28			30437.1										6458.64					1829.86				10846.6	391629	97130.2	531223	536254	965356	124778	740511	6668.57	472188	179710	418040	1160000	352799	470126	578162	381217	370623	807996	508889	447575	512362	526823	228945	775572	734515	717182	1170000	1020000	60044.4	934396	363535	324770
P52179	P52179	MYOM1_HUMAN	MYOM1	Myomesin-1	1	ALNLTCNVWGDPPPEVSWLK	ALNLTC(UniMod:4)NVWGDPPPEVSWLK	3	ALNLTC(UniMod:4)NVWGDPPPEVSWLK3																																	63369.6	11966.9	88961.3	58689	131402	30140.1	98181.5		55026.2	127169	65830	20227.5	79232.6	62865.1	91631.7	87076.6	62737.2	113932	30704.8	71001.6	19406.3	71086.6	92421.9	21795.1	50724.8	44633.5	113622	19950.9	10476.7	130694	165925	176172
P52179	P52179	MYOM1_HUMAN	MYOM1	Myomesin-1	1	ALNLTCNVWGDPPPEVSWLKNEK	ALNLTC(UniMod:4)NVWGDPPPEVSWLKNEK	3	ALNLTC(UniMod:4)NVWGDPPPEVSWLKNEK3																																			4954.95	2902.63	17395.6	3663.59	10920.8			13943.9		19655.8	27633	183979	5315	7408.17			3325.57		6140.17		4544.12		3553.29	4419.56	6370.73	5484.98		4199.79	18516.8	3234.57
Q6P2Q9	Q6P2Q9	PRP8_HUMAN	PRPF8	Pre-mRNA-processing-splicing factor 8	1	ALNMAIPGGPK	ALNMAIPGGPK	2	ALNMAIPGGPK2																																	8693.79		5787.86				6154.9				6483.91		5196.15	3052.61	7105.17	4420.48	9130.86	5082.22		5918.45		5250.42								3004.19
A1L4K1	A1L4K1	FSD2_HUMAN	FSD2	Fibronectin type III and SPRY domain-containing protein 2	1	ALNMGGPSVR	ALNMGGPSVR	2	ALNMGGPSVR2																																6692.04			6135.18			5080.13	6624.94			9507.75		6195.18	11760.7	21055	15172.8	17027.8	14544.9	9621.63	8817.37	9039.3	19084.2	12175	13074.4			7955.05	13472.2			9132.23	8938.61	19901.6
Q08ET2	Q08ET2	SIG14_HUMAN	SIGLEC14	Sialic acid-binding Ig-like lectin 14	1	ALNPSQTSMSGTLELPNIGAR	ALNPSQTSMSGTLELPNIGAR	2	ALNPSQTSMSGTLELPNIGAR2																																		3829.6				774.931	1386		523.923	562.685													568.287		1371.23
P49915	P49915	GUAA_HUMAN	GMPS	GMP synthase [glutamine-hydrolyzing]	1	ALNQEQVIAVHIDNGFMR	ALNQEQVIAVHIDNGFMR	3	ALNQEQVIAVHIDNGFMR3																																	6040.55		5145.01	2986.76	3926.98	4106.23	6292.48		2968.72		8200.39	4167.53	6080.81		4341.58	4509.23	6351.84	5078.89	2785.97	5782.4	3724.41	4083.33	3776.11	2543.82	4913.73	4837.23	3529.4	2640.22	3145.97	5828.94	6471.21	4426.43
Q14746	Q14746	COG2_HUMAN	COG2	Conserved oligomeric Golgi complex subunit 2	1	ALNQLSVPLGQLR	ALNQLSVPLGQLR	2	ALNQLSVPLGQLR2																																	5090.68		4363.95		3517.39	3486.46	2950.34		2915.99	1460.3		1827.88	3982.65	2553.25	7644.01	5809.09	3086.79	4577.22	4144.61	4910.47	4236.63	5791.5	4350.86		2269.76		4390.67		4637.51	6855.3	3523.81	8122.25
Q14746	Q14746	COG2_HUMAN	COG2	Conserved oligomeric Golgi complex subunit 2	1	ALNQLSVPLGQLREEVLSLR	ALNQLSVPLGQLREEVLSLR	3	ALNQLSVPLGQLREEVLSLR3																																				710.794	1248.85	825.467				2575.26		1040.02	2811.42	9486.11	1698.06	1944.67					1102.25		1458.5
P36776	P36776	LONM_HUMAN	LONP1	Lon protease homolog, mitochondrial	1	ALNREYFR	ALNREYFR	2	ALNREYFR2	6435.03			9183.87	11233	6775.08			9531.51	9979.51	7882.67		8010.92	8808.02		8020.56		10356.3	12414.8		12419.8					7491.64		16010.1	8663.48		7473.35	14464.7
P55010	P55010	IF5_HUMAN	EIF5	Eukaryotic translation initiation factor 5	1	ALNRPPTYPTK	ALNRPPTYPTK	2	ALNRPPTYPTK2																																	1844.18		2853.2	1581.54	2577.47	2890.26	4149.7	4479.08	739.143	2612.22		5526.46	3819.69	4881.91	4049.37	4424.99		2339.79	3391.79	2148.43	4183.16	6914.47	7385.31	2844.7	2275.79	3689.22	3211.26	6352.11	7918.99	4767.67	5004.48	8681.38
P55010	P55010	IF5_HUMAN	EIF5	Eukaryotic translation initiation factor 5	1	ALNRPPTYPTK	ALNRPPTYPTK	3	ALNRPPTYPTK3																																	2749.27	2414.53	4372.15	4627.22	4777.29	3864.96	5660.21		2539.72	3327.2		5135.15	6944.3	6169.43	4455.59	6107.21		6988.74	4040.7	6172.15	4279.83	8857.8	6266.74	4615.15	3306.47	7388.32	5867.91	3602.84	7664.38	7631.31	6207.03	6328.79
P05109	P05109	S10A8_HUMAN	S100A8	Protein S100-A8	1	ALNSIIDVYHK	ALNSIIDVYHK	2	ALNSIIDVYHK2			7179.46																														31251.2	23218.4	72959.6	61442.8	42345.1	99959.4	57566.1	95222.7	24160.7	61749.9	9796.82	87056.6	46806.4	188922	64938.6	83990.2	134622	55418.3	108843	35880	79376	128613	153062	66005.4	104344	74525.9	24044.9	275614	106161	125017	72344.4	129120
P05109	P05109	S10A8_HUMAN	S100A8	Protein S100-A8	1	ALNSIIDVYHK	ALNSIIDVYHK	3	ALNSIIDVYHK3			1613.78																														24573.2	1110000	68537.2	34573.8	31326.3	57956.1	53655.6	68355.2	12227.2	31089.9	6433.07	57171.5	35896.9	128912	63100.5	63393.7	148730	35514.2	66555.7	30567.6	40929	75275.6	88186	36192.9	69194.2	44456.3	22459.7	167134	58237.6	72454.4	45371.1	47982.9
Q02413	Q02413	DSG1_HUMAN	DSG1	Desmoglein-1	1	ALNSMGQDLERPLELR	ALNSMGQDLERPLELR	3	ALNSMGQDLERPLELR3																													10096.7						10005				8688.58			3998.76					10239.5		16189		2912.53	8167.52		15196.7			4750.04	8604.8				11308.8	5394.38
O95551	O95551	TYDP2_HUMAN	TDP2	Tyrosyl-DNA phosphodiesterase 2	1	ALNSYFEPPVEESALER	ALNSYFEPPVEESALER	2	ALNSYFEPPVEESALER2																																	3027.15		3828.88	6223.49	3887.42	7172.46	2821.6		5251.72	6671.31	2471.71	6140.16	3560.86	2297.58	2577.81	4411.75	1141.11	3502.65	4040.52	3561.46	4502.52	4568.4	4349.3	8037.9	8236.65	6278.76	4485.37	3866.4	4433.8	3139.82	2051.89	5193.56
P30044	P30044	PRDX5_HUMAN	PRDX5	Peroxiredoxin-5, mitochondrial	1	ALNVEPDGTGLTCSLAPNIISQL	ALNVEPDGTGLTC(UniMod:4)SLAPNIISQL	2	ALNVEPDGTGLTC(UniMod:4)SLAPNIISQL2	95612.7	520915	100781	104816	89653.7	535154	106318	438712	147391	146345	98943.1	168247	544275	258786	77918.1	131835	121366	216950	386182	114480	401350	95618.7	398201	149707	218637	91117.4	379749	225903	246237	190534	92895	561060	123644				345715	142625				80761.1	299719	132611	216450	266601		173149	260188	172395		172784	73085.6		226112				174130		183190		141491	245177
P30044	P30044	PRDX5_HUMAN	PRDX5	Peroxiredoxin-5, mitochondrial	1	ALNVEPDGTGLTCSLAPNIISQL	ALNVEPDGTGLTC(UniMod:4)SLAPNIISQL	3	ALNVEPDGTGLTC(UniMod:4)SLAPNIISQL3	7344.95			8377.71		6910.82			13742.4	4661.14			10648.5	3853.23		7554.18			39615.5				8177.88		25784.9		7395.92	5306.1				7928.79	2919.11			6620.11	11220.5	4518.03	4197.48		4059.91	4470.47	4303.99		8049.04	11870.7		7373.65	8402.12		8086.39		4027.44		6848.81	9175.75	12031.8	4994.93	7636.46	7597.42	5708.89	11783.2		11877.2
Q8NFP9	Q8NFP9	NBEA_HUMAN	NBEA	Neurobeachin	1	ALNVFHYLTYEGSVNLDSITDPVLR	ALNVFHYLTYEGSVNLDSITDPVLR	3	ALNVFHYLTYEGSVNLDSITDPVLR3																																	5372.19		6331.21	3577.8	4778.89	3603.14	5443.22		4577.11	4175.16	5317.81	3285.09	4299.59	4598.05	5426.59	4400.79	3883.37	5574.21	3379.88	9884.92	5120.72	6032.71	3152.04		2521.43	4257.28	3647.9	2696.34	2785.28	4253.78	5562.31	4164.07
Q0VDG4	Q0VDG4	SCRN3_HUMAN	SCRN3	Secernin-3	1	ALNVIVDLLEK	ALNVIVDLLEK	2	ALNVIVDLLEK2																																	32999.4		66997.7	44132.6		43895	100563		18223.3	32150.6	26693.5	121232	60297.4	77734.4	56343.4	66899	25798.1	81694.6	106256	135618	72154.4	126299	68564.5	128170	62046.5	176945	91168.2	78261.7	59284.7	123737		117745
P40121	P40121	CAPG_HUMAN	CAPG	Macrophage-capping protein	1	ALNWDSFNTGDCFILDLGQNIFAWCGGK	ALNWDSFNTGDC(UniMod:4)FILDLGQNIFAWC(UniMod:4)GGK	3	ALNWDSFNTGDC(UniMod:4)FILDLGQNIFAWC(UniMod:4)GGK3																																							5960.72	29118.3		2498.73		1552.67			1328.69	2276.06		1387.23									2462.75
Q96PE1	Q96PE1	AGRA2_HUMAN	ADGRA2	Adhesion G protein-coupled receptor A2	1	ALPAAAEDGSPVFGEGPPSLK	ALPAAAEDGSPVFGEGPPSLK	2	ALPAAAEDGSPVFGEGPPSLK2	7249.64			3373.81	4168.95	3527.23			6363.65	3878.22	5822.76	4233.12	10621.9	2610.35					4811.22				1539.56	4273.56	4597.89		4348.48				5109.21	3326.77
O95428	O95428	PPN_HUMAN	PAPLN	Papilin	1	ALPAASTILHYER	ALPAASTILHYER	3	ALPAASTILHYER3			6848.81								9531.47		9876.18
Q63HM9	Q63HM9	PLCX3_HUMAN	PLCXD3	PI-PLC X domain-containing protein 3	1	ALPAMMQWVR	ALPAMMQWVR	2	ALPAMMQWVR2																																	4332.52		5136.01				8752.75					20251.9	5181.08	9310.48	7807.22	8829.28		15707.2	5260.69	18400.1	7412.99	32657.1	6635.35		7344.98	8296.98	40803	14387.7	53856.2	42562.2	30676.6	33084.4
Q13310	Q13310	PABP4_HUMAN	PABPC4	Polyadenylate-binding protein 4	1	ALPANAILNQFQPAAGGYFVPAVPQAQGR	ALPANAILNQFQPAAGGYFVPAVPQAQGR	3	ALPANAILNQFQPAAGGYFVPAVPQAQGR3																																					2691.11	1612.61	2997.81			1754.4		3076.33				1697.38		2545.89			1765.81	1914.59	1805.69	873.767		1229.87	2453.64	2947.48	2906.87		3006.56	1344.47
P01857	P01857;P01860;P0DOX5	IGHG1_HUMAN	IGHG1	Immunoglobulin heavy constant gamma 1	0	ALPAPIEK	ALPAPIEK	2	ALPAPIEK2	48975.9	89426.8	20732.7		629785	81201.9	6070000	1960000			13419.2		57970		171439		515467	99542.2		266080	59461	191904							55303.4	489010	159354		9425.63						102319	179339			220768		100397	8878.78	59310.3		302708	4648.43		26527.4		6921.36								8938.92
P01857	P01857;P01860;P0DOX5	IGHG1_HUMAN	IGHG1	Immunoglobulin heavy constant gamma 1	0	ALPAPIEKTISK	ALPAPIEKTISK	2	ALPAPIEKTISK2	30740.9	30977.7	7346.85	18619.3	35436.5	28682.3		307197	8155.83	20214.2		73536.6	14507.7	14526.1	36502.5	19520.3	22198	25850.1	3330.3	24557	5793.71						21324	11531.7	12798.4		15615.7	6522.88	1712.89				2889.93		3508.03	33967.8																	1615.65
P01857	P01857;P01860;P0DOX5	IGHG1_HUMAN	IGHG1	Immunoglobulin heavy constant gamma 1	0	ALPAPIEKTISK	ALPAPIEKTISK	3	ALPAPIEKTISK3			3949.12	5027.65	19836.6	13615.5		56787.5				17241.6	7422.02		15399.3		10184.8	11724.2		7069.54											5009.54									12633.9
Q9UBY9	Q9UBY9	HSPB7_HUMAN	HSPB7	Heat shock protein beta-7	1	ALPAQDPPMEK	ALPAQDPPMEK	2	ALPAQDPPMEK2	163171		49418.3	106321	86684.2	254794	198476		134862	288667	106201	337135	186934	125304	40222.3	118156	32531.7	71173.5	143288	31533.8	252789	136803	503784	126421	228558	92881.8	129857	118636	212229	70014	128905	313400	450253	53551.5	598999	264934	534022	410126	408263	27109.9	266949	240269	141455	872027	335512	1170000	426586	722988	243199	426023	222283	501905	377540	1030000	629480	403745	363559	563645	598478	609240	654338	366841	958853	497697
O43516	O43516	WIPF1_HUMAN	WIPF1	WAS/WASL-interacting protein family member 1	1	ALPATPQLPSR	ALPATPQLPSR	2	ALPATPQLPSR2		19199.1	13365.1	12688	10778.1	19119.8			16033.3	8204.53	12696.6	18333.5	19405.3	9403.02	15416.7	20584.3		13137.3	6582.81		10379.7		12510.1	12071.6	16518.8	9625.11	16212.4	8065.88	14210.3		14408.2	11121.7																		4719.6
P22314	P22314	UBA1_HUMAN	UBA1	Ubiquitin-like modifier-activating enzyme 1	1	ALPAVQQNNLDEDLIR	ALPAVQQNNLDEDLIR	2	ALPAVQQNNLDEDLIR2		32490.4	5257.65	15305.9	5624.28	14548.4			11893.5	12854.9	7294.34	11882.2	10917.8	7048.77	12345.2	14700.2	10478.6	10718.7	11038		8627.79		9188.18	7623	20072.9	10527.2	7537.4	12277.2	9414.78	8816.57		10099.8	31643.3	23056.3	19618.2	18790	20229.5	19187.9	27709.4	4880.77	19846.4	14859.1	32210.1	12335.6	17265.9	11421	27720.8	11806.6	26380.8	13048.7	8557.73	18998.1	15389.2	14118.4	14197.6	34299.8	15225.4	11496.3	15713.8	14945.3	14077.7	9250.37	16923.2	21858.5
P22314	P22314	UBA1_HUMAN	UBA1	Ubiquitin-like modifier-activating enzyme 1	1	ALPAVQQNNLDEDLIRK	ALPAVQQNNLDEDLIRK	2	ALPAVQQNNLDEDLIRK2																																	1127.56		1546.29	6815.81	2656.73	9088.54	1765.83		2766.77	5161.05	1750.77	4179.28	2920.76	3582.88	3167.22	4169.19	874.936	1573.99	2696.81		7725.75	898.595	7238.3	7554.62	1922.47	3839.51	1091.47	4137	4387.99	2489.24	2964.18	4167.92
P22314	P22314	UBA1_HUMAN	UBA1	Ubiquitin-like modifier-activating enzyme 1	1	ALPAVQQNNLDEDLIRK	ALPAVQQNNLDEDLIRK	3	ALPAVQQNNLDEDLIRK3	10602.8	104869	16476.9	24590.2	16964	24270.9			20997.8	20098.3		13699	19542.5	14612.8	14981.1	18600.2	25585.4	15227.9	10675.9		10260.8		16452.1	13027.3	15720.8	15987	14694.1		16136.3	13411	15615.5	18365.9	51173.7		53998.7	29454	9363.87	4355.66	55431.7	80260	35316.1		46124.5	13581.2	55426.2	65605.6	51334.3	46879	45019.1	29526.6	20914.9	33753.2	1549.34	33033.9	1892.67	1329.91	31067.3	17010.2	32923.4	3558.27	4834.13	31037.6	47682.2	3263.15
Q6YN16	Q6YN16	HSDL2_HUMAN	HSDL2	Hydroxysteroid dehydrogenase-like protein 2	1	ALPCIVDVR	ALPC(UniMod:4)IVDVR	2	ALPC(UniMod:4)IVDVR2																5053.72					12302.4										10678.8	5499.07	410570	143300	344867	26837.1	41214.9	144092	309581		190723	43883.2	209097	38924	170994	44310	317813	92592.8	360375	431656	386762	667021	78015.5	767754	82585.5	62453.3	353658	345687	233110	32560.6	27332.5	739249	259656	115395
Q6YN16	Q6YN16	HSDL2_HUMAN	HSDL2	Hydroxysteroid dehydrogenase-like protein 2	1	ALPCIVDVRDEQQISAAVEK	ALPC(UniMod:4)IVDVRDEQQISAAVEK	2	ALPC(UniMod:4)IVDVRDEQQISAAVEK2																																			598.472	832.162	1182.02	1463.19	555.671		904.586	4681.47		3475.7	1009.2	3038.74	586.94	2276.81		1094.67	684.993		6374.98		3683.17	2921.66	1367.27	1961.35	1927.72	5676.65	3171.5	1403.86	1061.52	1377.12
Q6YN16	Q6YN16	HSDL2_HUMAN	HSDL2	Hydroxysteroid dehydrogenase-like protein 2	1	ALPCIVDVRDEQQISAAVEK	ALPC(UniMod:4)IVDVRDEQQISAAVEK	3	ALPC(UniMod:4)IVDVRDEQQISAAVEK3	7281.99					4005.78				7550.75	4864.98							8621.46	12789.6	12221.4	7585.86				5555.1	7906.01	10770.6	12429.4	8218.89		7904.61	7895.71	21374.4		26490.6				28930.8				9752.36	2992.98	45859.1	33243.7	21818.3	17599.4	22984.9	31861.1	25683.2	43856		29494	5421.42		12341.4	23218.7	34262.6	6904.65	7785.86	43309.2	32924.7	29842.3
Q9H0R4	Q9H0R4	HDHD2_HUMAN	HDHD2	Haloacid dehalogenase-like hydrolase domain-containing protein 2	1	ALPDFKGIQTSDPNAVVMGLAPEHFHYQILNQAFR	ALPDFKGIQTSDPNAVVMGLAPEHFHYQILNQAFR	4	ALPDFKGIQTSDPNAVVMGLAPEHFHYQILNQAFR4																																														5090.46
Q14005	Q14005	IL16_HUMAN	IL16	Pro-interleukin-16	1	ALPDGPVTIVIR	ALPDGPVTIVIR	2	ALPDGPVTIVIR2																																		15392.7	4328.77	3726.78	2888.85		5826.85	19491.7	4027.42	3045.7	3587.43	8171.33	4508.74	3732.95		3421.61		5051.02	3278.72		1831.74		1877.77	3925.92	3602.25	8726.94	5391.87	6310.42	3366.36	6091.45
Q8IWX7	Q8IWX7	UN45B_HUMAN	UNC45B	Protein unc-45 homolog B	1	ALPDIENYMFENHDQLR	ALPDIENYMFENHDQLR	2	ALPDIENYMFENHDQLR2																																	8217.48	1060.14	7900.32	15075.3	3184.27	17958.4	4629.65		15490.9	10802.9	2521.94	12515.6	10943.2	17765.1	7951.18	15607.6	6445.73	5709.46	10832.3	4155.01	26863.5	6276.26	21335.7	14572.5	6125.4	6670.33	5600.63	10221.8	8371.35	5794.95	4804.98	16903.3
Q8IWX7	Q8IWX7	UN45B_HUMAN	UNC45B	Protein unc-45 homolog B	1	ALPDIENYMFENHDQLR	ALPDIENYMFENHDQLR	3	ALPDIENYMFENHDQLR3				3117.75						4703.21			2968															2984.25					69729.9	4376.33	69717	50437.9	29876.3	56315.6	32433.6		68094	28613.3	26246.2	57733	40192.8	46492.2	70547.7	102467	35099.2	31651.1	44358	55173.4	89315.6	47907.1	57785.4	17137.7	40087.5	38776.6	39930.5	38056.9	43688.5	42428.2	41065.4	60223.3
O43815	O43815	STRN_HUMAN	STRN	Striatin	1	ALPDSGEDRDTK	ALPDSGEDRDTK	2	ALPDSGEDRDTK2									1258.12		3033.76			2071.27		4945.19										1559.24						1216.59	2076.3		3005.13	1391.3		1789.39			1326.07			1148.61				853.574						1851.42	816.312		2336.25			1430.06	732.277	2142.01	804.387	1285.46
O43815	O43815	STRN_HUMAN	STRN	Striatin	1	ALPDSGEDRDTK	ALPDSGEDRDTK	3	ALPDSGEDRDTK3																																	1390.99					1561.06			1263.65			2725.88										2073.46				1134.72						1910.57
Q8TAQ2	Q8TAQ2;Q92922	SMRC2_HUMAN	SMARCC2	SWI/SNF complex subunit SMARCC2	0	ALPEFFNGK	ALPEFFNGK	2	ALPEFFNGK2																																		6062.55	4928.28										6184.44	9660.4	11594.5		6409.19	4633.69		8421.18		12176								5338.61
P11532	P11532	DMD_HUMAN	DMD	Dystrophin	1	ALPEKQGEIEAQIK	ALPEKQGEIEAQIK	2	ALPEKQGEIEAQIK2			3008.46	4502.92	5510.02				8038.87					6470.98	6788.19			2655.5	5469.11									8585.28				11796.9					2387.16	1602.19				1222.53		1589.17	1276.37			1275.64					1804.22		1516.29			575.658		1406.67	303.232
Q6SZW1	Q6SZW1	SARM1_HUMAN	SARM1	NAD(+) hydrolase SARM1	1	ALPELQQALSALK	ALPELQQALSALK	2	ALPELQQALSALK2									6705.88	3456.16																							8785.97					4392.78			7096.95	2720.05		5997.94	7595.1	9879.01	8676.3	10827.2		6024.42	3599.53	4377.19	9683.23	9335.57	4737.11				5636.23		5774.98	4653.49		15831.1
P14923	P14923	PLAK_HUMAN	JUP	Junction plakoglobin	1	ALPELTKLLNDEDPVVVTK	ALPELTKLLNDEDPVVVTK	2	ALPELTKLLNDEDPVVVTK2	4125.77	12049.9	4016.78	5854.95	2016.52	6393.57			3826.76	8862.74	5496.1	14554.3	8064.64	10232.3	5459.2	8253.03	4309.58	9365.09	11293.7	15045.7	12220.2		32394	17171.8	12387.3	12993.3	25126.1	10024.2	7932		6437.64	8419.85
P14923	P14923	PLAK_HUMAN	JUP	Junction plakoglobin	1	ALPELTKLLNDEDPVVVTK	ALPELTKLLNDEDPVVVTK	3	ALPELTKLLNDEDPVVVTK3	42788.8	64500.3	47179.6	56364.7	38027.7	93017.2			22058.4	42588.6	23702.9	70131.2	69072.7	75697.3	36600.7	47909.3	48989.1	113284	28881.5	77016.5	104478	38578.3	148946	73735.8	32140.2	45817.1	36264	73767.4	63146.2	46564.6	88786.8	97379.5
O94760	O94760	DDAH1_HUMAN	DDAH1	N(G),N(G)-dimethylarginine dimethylaminohydrolase 1	1	ALPESLGQHALR	ALPESLGQHALR	2	ALPESLGQHALR2			18113.9		31232				38379.7				26187.7	28473.2	29660.3	53456.3	16302.7	12806.1	19403.4		15453.6						24173.8		24524.7			23663.7	54176.2		24788.9	37377.6	19694.2	57691.3	39547.4		65021	34937.4	34952.6	25111	39005.5	38873.6	22238.6	78554.3	57445.5	14592.2	21961.3	15793.1	27427.8	67937.9	17301.3	23477.3	15783.1	17963.5	13293.3	18306.5	28303.3	10351.9	12932.9	35621.7
O94760	O94760	DDAH1_HUMAN	DDAH1	N(G),N(G)-dimethylarginine dimethylaminohydrolase 1	1	ALPESLGQHALR	ALPESLGQHALR	3	ALPESLGQHALR3			15923		14944.1										14962.3						5274.12								7471.1			7873.83	15654		10314.4			2683.65	13347.4				13220		15428.8	5645.98	18279	7797.61	35255.5	3816.25	2416.49	9033.93		5929.93
P07902	P07902	GALT_HUMAN	GALT	Galactose-1-phosphate uridylyltransferase	1	ALPEVHYHLGQK	ALPEVHYHLGQK	2	ALPEVHYHLGQK2																																	2401.8		3854.38	2541.66	2495.64	4061.56	3518.89		2420.97	3503.98		7191.74	3696.72	3524.69	3198.14	2727.49		7245.82	9202.02	2803.53	8398.09	6874.81	11523.4	6076.99		7310.25	5287.97	8933.43		4411.89		7847.49
P07902	P07902	GALT_HUMAN	GALT	Galactose-1-phosphate uridylyltransferase	1	ALPEVHYHLGQK	ALPEVHYHLGQK	3	ALPEVHYHLGQK3														4076.19																			5842.15	6929.16	15274.6	3315.38	7491.61	3987	17779.5		2772.49	5536.26	4567.83	5607.28	10685.2	10608.5	13569.4	9313.64	3935.08	20262.8	22658.5	12829.1	23858.7	19448.3	23033.4		4486	24770.8	14090.1	13402.9		13838.3	16914.5	3568.76
P15259	P15259;P18669;Q8N0Y7	PGAM2_HUMAN	PGAM2	Phosphoglycerate mutase 2	0	ALPFWNEEIVPQIK	ALPFWNEEIVPQIK	2	ALPFWNEEIVPQIK2		14137.6	9039.04	5734.2	8803.8	59175.7			7004.22	36520.8			132427	22868.9	51556.7				25050.5		24012.9	9445.55	21503				22205.2	16332.2	18188.2		22470.6	61804.1	3080000	2170000	2950000	1820000	2410000	1760000	3030000	469603	2060000	2000000	3020000	2180000	2510000	1440000	105098	2400000	4180000	2960000	2350000	141193	2120000	196336	2270000	2360000	3020000	3020000	2960000	2000000	1980000	3550000	2980000	1920000
P15259	P15259;P18669;Q8N0Y7	PGAM2_HUMAN	PGAM2	Phosphoglycerate mutase 2	0	ALPFWNEEIVPQIK	ALPFWNEEIVPQIK	3	ALPFWNEEIVPQIK3																																	32638	14844.4	32316.6	28749.6	28194.6	22316.4	25839		26582.1	32138.2	16016.5	37309.5	26823.6	8906.32	25745.3	33087.4	31322.4	45096.5	43769.7	30974.6	32534.2	38380.8	43524.6	68354.3	74370.7	44040.7	64610.4	35091.8	41552	58723.7	40060.2	39801.5
P15259	P15259	PGAM2_HUMAN	PGAM2	Phosphoglycerate mutase 2	1	ALPFWNEEIVPQIKAGK	ALPFWNEEIVPQIKAGK	3	ALPFWNEEIVPQIKAGK3																																														4356.84					3399.02						6287.11	5685.54
P18669	P18669;Q8N0Y7	PGAM1_HUMAN	PGAM1	Phosphoglycerate mutase 1	0	ALPFWNEEIVPQIKEGK	ALPFWNEEIVPQIKEGK	3	ALPFWNEEIVPQIKEGK3																																	3443.04												3585.4		5273.16							4057.9				2167.59		2724.97			7929.44
P08833	P08833	IBP1_HUMAN	IGFBP1	Insulin-like growth factor-binding protein 1	1	ALPGEQQPLHALTR	ALPGEQQPLHALTR	2	ALPGEQQPLHALTR2																																		4066.54					2484.24			2495.27				5009.31		1574.17			19350.9
P08833	P08833	IBP1_HUMAN	IGFBP1	Insulin-like growth factor-binding protein 1	1	ALPGEQQPLHALTR	ALPGEQQPLHALTR	3	ALPGEQQPLHALTR3																																							1594.69
O60841	O60841	IF2P_HUMAN	EIF5B	Eukaryotic translation initiation factor 5B	1	ALPGMGTTIDVILINGR	ALPGMGTTIDVILINGR	2	ALPGMGTTIDVILINGR2																																	15156.3		25314.2	7843.09	13436.2	10775.4	20797.6		8618.83	9323.21	8549.34	28140	23609.2	32728.5	12713.7	24765.9	18482.1	29634.5	12065.1	14555.3	22429	19712.4	31751.2	15822.7	15340.3	18733	27352.8	21915	23690.2	11830.1	19636.5	25451.2
O60841	O60841	IF2P_HUMAN	EIF5B	Eukaryotic translation initiation factor 5B	1	ALPGMGTTIDVILINGR	ALPGMGTTIDVILINGR	3	ALPGMGTTIDVILINGR3																																	2108.69		5408.46	1720.05	2617.39	1622.75	4050.54		2161.01			3825.39	2471.79	3322.75	3662.97	3244.66		3336.42	3976.38	4600.05	4121.01	2488.29	3825.72	4517.85	3240.58	4260.15	4291.03	3048.35	4388.31	4676.72	3411.48	2338.27
P09211	P09211	GSTP1_HUMAN	GSTP1	Glutathione S-transferase P	1	ALPGQLKPFETLLSQNQGGK	ALPGQLKPFETLLSQNQGGK	2	ALPGQLKPFETLLSQNQGGK2				5503.16					2182.49																		1809.42						16566.8	9585.13	13044.9	57225.1	35073.4	80637.9	20511.2	4131.71	48423.1	79616	9831.29	47005.4	40571.6	28918.8	12475.7	46607	13697.6	27069	65219.3	8325.38	79463.2	10789.8	74795.6	111867	50620.7	51069.8	22591	51560.8	62370.7	21140	18708.3	47286.5
P09211	P09211	GSTP1_HUMAN	GSTP1	Glutathione S-transferase P	1	ALPGQLKPFETLLSQNQGGK	ALPGQLKPFETLLSQNQGGK	3	ALPGQLKPFETLLSQNQGGK3	5128.34	38371.5	77090.8	67605.2	51438.8	53446.8		146352	56834.3	63010.1	73421.4	45405.3	84898.9	39139.4	191109	42250.8	91192.9	36402.6	73627	52496.1	34454.6	91311	47122.5	51087	10075.4	87143.7	50416.3	76446.4	48351.8	126963	152673	51275.8	814679	418792	737331	563871	487423	305936	613601	297402	604897	73754	997584	349534	623205	524637	583572	410071	1040000	612541	605762	722304	427901	541291	250305	89810.6	724624	579918	438533	382278	486045	571451	555485	311177
O75112	O75112	LDB3_HUMAN	LDB3	LIM domain-binding protein 3	1	ALPGSSQPR	ALPGSSQPR	2	ALPGSSQPR2	3080000	2490000	2370000	2350000	1960000	2920000	19100000		1000000	1360000	1230000	5000000	2310000	273649	2360000	679802	2940000	2260000	2110000	1460000	2330000	4620000	960114	1600000	1910000	2230000	1980000	2360000	3180000	2340000	2690000	1800000	88961.2	52877.9	103771	84799.9	495403	113008	166323		58026.7	88857.1	154903	473610	122802	304862	139807	158356	156764	291195	113736	130782	147932	174958	163220	194187	114290	154177	385798	316934	458143	193460	328661	153291
O14498	O14498	ISLR_HUMAN	ISLR	Immunoglobulin superfamily containing leucine-rich repeat protein	1	ALPGTPVASSQPR	ALPGTPVASSQPR	2	ALPGTPVASSQPR2			18352.2	16919.2	23952.2				20370.1	29834.4	33742.6		35629.7	13838.8	13929	19883	8170.45		8426.07	8068.13				23991.3			17186.6	11620.6	13295.9	11172.7	9783.81		2192.15		5128.39	2864.02	8982	2398.86	4346.95	100459	4687.27	2867.19	8485.9	4727.92	10310.3	7972.47	3957.74	5408.77		1869				3356.8	1138.17	6785.87	4627.96	2564.25	2240.88	2327.86	3025.69	1747.3
Q14997	Q14997	PSME4_HUMAN	PSME4	Proteasome activator complex subunit 4	1	ALPGVDPNDFSK	ALPGVDPNDFSK	2	ALPGVDPNDFSK2																																	10971.7		9144.91		3998.64	4093.59	5402.72			6207.3				7934.54	8908.65	11023	10077.6	5223.98	3131.8	9959.94	5820.08	14805.5	7669.74							8158.5	6388.93	8931.9
P19971	P19971	TYPH_HUMAN	TYMP	Thymidine phosphorylase	1	ALPLALVLHELGAGR	ALPLALVLHELGAGR	2	ALPLALVLHELGAGR2		21906.5			11180.7					19905.2																	7397.17	3006.35	4126.4				11764.4	21530.7	11521.1					15773.5	3421.02		7408.8				5121.91							3784.71			17877.2					4083.12
P19971	P19971	TYPH_HUMAN	TYMP	Thymidine phosphorylase	1	ALPLALVLHELGAGR	ALPLALVLHELGAGR	3	ALPLALVLHELGAGR3		15017.2		14417.2		2145.48			10721.5	10973.1																	7231.43	6016.54					7675.41	51503.9	18153.4	3091.91	9812.08	7125.44	10573	24947.5	11368.5	7880.72	7595.81	11993.7	12114.1	17169.6	12547.3	3519.32	11752.1	8945.01	11345.1	5278.85	7846.65	6704.05	10394.8	14819.6	14468.9	10012.8	5174.56	11264.6	6476.73	12016.7	7808.14	8259.79
P27816	P27816	MAP4_HUMAN	MAP4	Microtubule-associated protein 4	1	ALPLEAEVAPVK	ALPLEAEVAPVK	2	ALPLEAEVAPVK2	16218.4		9462.6		10236.5	20307.3				20692.2	22024.9			4000.57	29551		14085.4	6999.36	13382.6		6472.37	17624	8536.43				14291.1		9347.28	27252.5	8090.8	8967.98	351352	168684	119018	13637.9	57969.3	35312.7	259701	84484.7	12209	23249.4	549895	11580.2	67542	19231	226590	44576.2	298563	171530	47842.3	185976	6645.66	244335	6023.33		13160.4	20740.4	39980.3	7158.85	4898.01	86248.5	89549.9	10456.5
P27816	P27816	MAP4_HUMAN	MAP4	Microtubule-associated protein 4	1	ALPLEAEVAPVKDMAQLPETEIAPAK	ALPLEAEVAPVKDMAQLPETEIAPAK	3	ALPLEAEVAPVKDMAQLPETEIAPAK3	2868.37					10720			2579.88	4906.35	4107.32		6288.51			24282.8			2290.8		4726.65		5034.03			1905.83	4142.07		3856.4			7678.63	228403	38546.4	156593	6958.63	185855	163375	244268	75797.3	195965	49505.2	261786	29506.1	109575	32952.5	157005	140672	167501	149477	87728.8	100415	19151.6	143901	73532	10979.7	154286	99838	55620.7	16874.4	27676.2	58915.2	103861	91029.4
Q5SSJ5	Q5SSJ5	HP1B3_HUMAN	HP1BP3	Heterochromatin protein 1-binding protein 3	1	ALPLIVGAQLIHADK	ALPLIVGAQLIHADK	3	ALPLIVGAQLIHADK3																																	4431.5		3439.52	8085.92		5046.49	3959.81	6332.45	7556.21	6987.49	5433.77	3354.38	5066.63	1943.35	6189.41	4198.19	8500.76	4104.54	3844.99	3635.03	4190.15		4121.81	5704.31	4797.87	4313.06	4130.66	5597.15	4820.83	2611.31	3203.1	2954.76
Q5SSJ5	Q5SSJ5	HP1B3_HUMAN	HP1BP3	Heterochromatin protein 1-binding protein 3	1	ALPLIVGAQLIHADKLGEK	ALPLIVGAQLIHADKLGEK	3	ALPLIVGAQLIHADKLGEK3									3830.78	2753.86														2720.24											1126.33		1467.49			14201.7		2147.19		1159.3	1158.37	1322.29							992.225		1200.2
Q86UT6	Q86UT6	NLRX1_HUMAN	NLRX1	NLR family member X1	1	ALPLLFNLIK	ALPLLFNLIK	2	ALPLLFNLIK2																																	6621.26		2522.31	2700.06	5724.71	3543.65			3146.88	3228.07		3524.16		1081.24	2730.08	3807.77	8599.26	4610.93	9534.79	8490.05	9480.82	9559.42	6584.54	5688.12	5295.71	6869.51	6141.17	7149.79	13818.7	8115.27	4390.01	14279.7
Q02221	Q02221	CX6A2_HUMAN	COX6A2	Cytochrome c oxidase subunit 6A2, mitochondrial	1	ALPLRPLTR	ALPLRPLTR	2	ALPLRPLTR2			8737.79	4627.69	5301.92									8312.61	9876.38			16243.6	7712.6	11940.7	11504.9						16279.6	8214.64	14436.1		10201.6	5906.57
Q6P996	Q6P996;Q6P474	PDXD1_HUMAN	PDXDC1	Pyridoxal-dependent decarboxylase domain-containing protein 1	0	ALPLWLSLQYLGLDGFVER	ALPLWLSLQYLGLDGFVER	3	ALPLWLSLQYLGLDGFVER3																																	4200.22		6599.6		5681.05	3779.83				4799.44		6147.54	5038.78		5177.73	4379.89		3304.24	3600.44	2767.89	6953.55	2431.62	6140.48				3119.04	3758.47	4573.19	5940.06		2893.48
Q8WZA9	Q8WZA9	IRGQ_HUMAN	IRGQ	Immunity-related GTPase family Q protein	1	ALPPAQAGALLLALPPASPSAAR	ALPPAQAGALLLALPPASPSAAR	2	ALPPAQAGALLLALPPASPSAAR2																																	4197.8		2086.78	3802.17	4369.3	5489.98		3683.74	5070.31	4901.73		3786.24	2976.22	4933.92	2154.85	3981.34		4117.2			5965.2	3784.08	5200.8		4189.96	3844.81	4380.68	3295.73	3770.34		4720.83	5915.7
Q8WZA9	Q8WZA9	IRGQ_HUMAN	IRGQ	Immunity-related GTPase family Q protein	1	ALPPAQAGALLLALPPASPSAAR	ALPPAQAGALLLALPPASPSAAR	3	ALPPAQAGALLLALPPASPSAAR3																																	27260.8	14610	18792.3	11274.1	17747.4	11250.7	17406.7	21214	11205.5	8156.05	14603.5	20918.1	11387.1	10879.6	18207.7	17654.6	20799.7	25975.3	14086.6	19401.1	15817.1	25003.6	27895.4	11395.3	26617.9	18786.3	24432.7	23558.5	23333.6	33866.6	36920	34076.4
Q96SZ5	Q96SZ5	AEDO_HUMAN	ADO	2-aminoethanethiol dioxygenase	1	ALPPEQQFEPPLQPR	ALPPEQQFEPPLQPR	2	ALPPEQQFEPPLQPR2	42204.5	23784.4	21819.4		20622.4	69255.2				52047.6		73601.4	37626.2		27841.6	56189.6	16642.4	39731.8	28974.3	27060.8	25231.4		51526.1	33357.8	69357.1	27658.4	47227.1	46634.7	42359.7			44937.3	51515.9	35744.2	34577.3	71762	90849.5	94192.8	59271.3		72675.8	41983.7	44455.1	94918.4	55117.7	89624	47215.5	61442.5	38079.9	44087.5	38698.3	29434.9	55414.5	56556.6	61921.2	58231.1	70303.1	34616.7	53498.2	87627.5	101231	33151.4	72862.3	72485
P02790	P02790	HEMO_HUMAN	HPX	Hemopexin	1	ALPQPQNVTSLLGCTH	ALPQPQNVTSLLGC(UniMod:4)TH	2	ALPQPQNVTSLLGC(UniMod:4)TH2						11836.6			7282.53	5142.12			8938.28					11096.4			4818.88								7861.88				21335.5	9061.57		14830.4	27181.4	23510.2	20151.6	145996	6608.33	36060.7	28721.1	8186.65	31168.7	23003.6		15069.5	23095.5				12970.3	13471.1		15639.4		10912.1	4769.85	10485.1	12238.7		9558.27	12248.1
Q8NF91	Q8NF91	SYNE1_HUMAN	SYNE1	Nesprin-1	1	ALPSEDEEGQDDKDFYLR	ALPSEDEEGQDDKDFYLR	3	ALPSEDEEGQDDKDFYLR3	10810		17924.3			13999.8				10823.1		7277.64	11313.3	12507.4	14582	14683.7		13827.5	12536.3	12350.2	11509.8		9247.3		9375.46	11811.8	19678.5	13059.3	12371.8		16418	13840.8	832.095
Q04637	Q04637	IF4G1_HUMAN	EIF4G1	Eukaryotic translation initiation factor 4 gamma 1	1	ALPSEELNR	ALPSEELNR	2	ALPSEELNR2						6683.01																													28649.5	11850.6			16561.9				26766.3		28723.8		27599.6	17463.7	28589.9	28214.4	14820.5	31160	23920.6						18161.4			27482.7
P48546	P48546	GIPR_HUMAN	GIPR	Gastric inhibitory polypeptide receptor	1	ALPSGSGPGEVPTSR	ALPSGSGPGEVPTSR	2	ALPSGSGPGEVPTSR2																																										5845.99	1710.7		8426.57	2331.97		2637.89							3772.63				3101.68					7044.24
Q9H6S0	Q9H6S0	YTDC2_HUMAN	YTHDC2	3'-5' RNA helicase YTHDC2	1	ALPTDWLIYDEMTR	ALPTDWLIYDEMTR	2	ALPTDWLIYDEMTR2																																						3706.78						11508.2		9030.4	5687.05	6250.1					10456.4	10601.5	12050.7			8047.41	7362.34	11398	14312.6	12181.9	9534.05	12189.5
P02748	P02748	CO9_HUMAN	C9	Complement component C9	1	ALPTTYEK	ALPTTYEK	2	ALPTTYEK2																																	64074.5	220903	30586	31624.2	41602.3	23168	49020.3	27731.4	15644.1	27658	34475.8	21542.9	22363	27816.3	23531.7	56546.2	54840	21514.8	12580.2	21749.3	15124	44749.9	22648.8	24931.2	17929.4	34278.1	28437	11481.4	5366.2	35312.9	17058.2	10408.1
Q9BVL4	Q9BVL4	SELO_HUMAN	SELENOO	Protein adenylyltransferase SelO, mitochondrial	1	ALPVEAPPPGPEGAPSAPRPVPGACFTR	ALPVEAPPPGPEGAPSAPRPVPGAC(UniMod:4)FTR	3	ALPVEAPPPGPEGAPSAPRPVPGAC(UniMod:4)FTR3			3481.73	5205.4		4265.76			3800.58		2479.69		2684.69			4866.97			2654.12		2347.85						3816.93	7073.6	3386.68	946.986			3839.42		7364.44	3586.34		6333.54	4431.34		3706.65	6997.98			9764.22	8520.05	3907.26	4843.36	2138.12	2982.5	3387.74		10405.1	2862.24	12037.7	12462.8	8199.17	3025.45	3613.45	3313.96	3962.19	2821.67	2265.92	7896.43
O75636	O75636	FCN3_HUMAN	FCN3	Ficolin-3	1	ALPVFCDMDTEGGGWLVFQR	ALPVFC(UniMod:4)DMDTEGGGWLVFQR	2	ALPVFC(UniMod:4)DMDTEGGGWLVFQR2																																		13160.6			3016.78		2071.94	7865.59		4395.56				2105.61									2027.51	4229.32	2737.82
O75636	O75636	FCN3_HUMAN	FCN3	Ficolin-3	1	ALPVFCDMDTEGGGWLVFQR	ALPVFC(UniMod:4)DMDTEGGGWLVFQR	3	ALPVFC(UniMod:4)DMDTEGGGWLVFQR3																																		13072.3			2302.83			7792.09	2047.74	3885.06				3130.67		1438.73			2672.5					3110.84	2978.62							1654.01
Q92616	Q92616	GCN1_HUMAN	GCN1	eIF-2-alpha kinase activator GCN1	1	ALQAAIQQLAEAQPEATAK	ALQAAIQQLAEAQPEATAK	2	ALQAAIQQLAEAQPEATAK2															4022.43																					2623.46		1879.06			3270.2		1579.22	1731.39		2351.21	2049.38	1142.97		1374.77		1326.14	1168.19		1296.15	2485.53	1399.62	1946.63		1474.99	2435.2		1423.01	1350.58
Q15628	Q15628	TRADD_HUMAN	TRADD	Tumor necrosis factor receptor type 1-associated DEATH domain protein	1	ALQAALAESGGSPDVLQMLK	ALQAALAESGGSPDVLQMLK	2	ALQAALAESGGSPDVLQMLK2																																		996.075	1130.04	2063.81	1428.77	2245.31	1105.68		2938.95	1899.56		1383.16	2001.51	1266.77		2785.43	669.984	1938.05	1513.63		1787.78	826.294	1979.34	3639.91	2081.72	1193.85	1068.81	869.591	1619.32	1034.89	1421.2	1393.64
Q8WZ42	Q8WZ42	TITIN_HUMAN	TTN	Titin	1	ALQAAVASEQPGLFSEWLR	ALQAAVASEQPGLFSEWLR	2	ALQAAVASEQPGLFSEWLR2																																	47966.6	26532.9	176818	103036	168912	47923.6	65819.9		88990.6	229872	131151	150746	151620	41500.8	209133	121521	88477.7	296060	244400	141714	281979	54293.5	98407.2	193644	271004	149410	411461	209628	144565	448286	117014	325162
Q8WZ42	Q8WZ42	TITIN_HUMAN	TTN	Titin	1	ALQAAVASEQPGLFSEWLR	ALQAAVASEQPGLFSEWLR	3	ALQAAVASEQPGLFSEWLR3																																	2278.71		3759.51						2015.98	3853.61					3602.08			3390.49	4745.76		4956.14			4018.9	3706.6	3281.91	5557.15	2970.66	2374.18	6013.16		4261.69
O43488	O43488	ARK72_HUMAN	AKR7A2	Aflatoxin B1 aldehyde reductase member 2	1	ALQAAYGASAPSVTSAALR	ALQAAYGASAPSVTSAALR	2	ALQAAYGASAPSVTSAALR2													2426.3		1835.34																		87744.9	56401.6	44309.9	54255.5	70882	118056	88414.1	16221.4	60982.6	65243.5	29137.2	95239.2	68696.7	32990.3	49331.4	84444.7	89050.3	79862.3	102085	61218.9	103919	77161.9	74034.9	194882	114142	154639	104102	130065	143491	67806.1	23912.9	130629
O43488	O43488	ARK72_HUMAN	AKR7A2	Aflatoxin B1 aldehyde reductase member 2	1	ALQAAYGASAPSVTSAALR	ALQAAYGASAPSVTSAALR	3	ALQAAYGASAPSVTSAALR3																																	16358.3	17357.8	11196.3	3937.87	15406	7731.71	15555		9653.46	10520.1	8495.47	11372.4	15153.5	7485.24	13900.3	15627.2	18222.6	13004.8	3683.55	15633.6	11062.1	19193.4	13829.9		4787.24		12225.2			15980.9	18975.1	5415.47
Q15149	Q15149	PLEC_HUMAN	PLEC	Plectin	1	ALQALEELR	ALQALEELR	2	ALQALEELR2	34551.2				194264	291196			26749.5	126603	113993			377168	182786	124200	199147	129416	190500	196673		98078.5	53589		177590		103177	142222		107235	176063	185217	22423.9	62723.1	59810.4		34302.9	5860.38	36041.1	32561.9		16943.8		21237.8	47824.4	60454.6	47285.3	75749.3	36074.9	58312.4	14483.3	42454.7	12144.2	86522.5	18360.4		6932.82	31605.4	110874	20409.6	12499	101854	102498	28165.5
Q15149	Q15149	PLEC_HUMAN	PLEC	Plectin	1	ALQALEELRLQAEEAER	ALQALEELRLQAEEAER	3	ALQALEELRLQAEEAER3	75315.3	107756	150621	163710	153763	141626			118675	110973	46806.2	57530.2	106891	115356	79360.1	106884	108388	176635	146977	127920	107707	46314	141312	184448	78559.3	102589	222808	213857	195926	61202.8	141035	188459								106181						14768.4			6530.62
Q9NUL3	Q9NUL3	STAU2_HUMAN	STAU2	Double-stranded RNA-binding protein Staufen homolog 2	1	ALQALQNEPIPER	ALQALQNEPIPER	2	ALQALQNEPIPER2				4182.28		3668.37															2549.3						6716.36				3078.8		5170.64		4049.32	2691.65	4438.54	4981.17	3546.99		3471.77	4343.16	5214.06	3604.65	5060.01	2665.52	4384.79	5904.07	3489.94	6118.96	4238.53	5145.56	3963.89	5763.05	5817.33	3335.84	5616.33	4132.97	6706.49	3158.21	4269.18	4685.63	5355.36	4626.54
Q9BRG1	Q9BRG1	VPS25_HUMAN	VPS25	Vacuolar protein-sorting-associated protein 25	1	ALQALQQEHK	ALQALQQEHK	2	ALQALQQEHK2													3640.39																			3101.83	3914.63		3714.77	1541.23	3417.57	2317.73	2997.45		2538.52	2652.49		2892.76	3694.67		2062.85	3149.91	2534.3	3363.21	5356.44	7620.04	3058.68	4995.17	4803.36	3845.78	3697.61	4340.82	5540.75	4335.1	7336.37	6939.12	4668.54	7062.67
Q9BRG1	Q9BRG1	VPS25_HUMAN	VPS25	Vacuolar protein-sorting-associated protein 25	1	ALQALQQEHKAEIITVSDGR	ALQALQQEHKAEIITVSDGR	3	ALQALQQEHKAEIITVSDGR3																																						593.982	756.16			1892.12		1133.06	1419.32	2331.84		664.774							858.348				441.582				803.931
Q8IWL3	Q8IWL3	HSC20_HUMAN	HSCB	Iron-sulfur cluster co-chaperone protein HscB	1	ALQAPDPTR	ALQAPDPTR	2	ALQAPDPTR2																																	16509.4		13287.1	12038.9	13171.5	9420.27	13197.6		8165.28	12246.1	9423.23	16731.6	13501.2	5047.03	9268.82	12992.6	18822.4	19043.8	19918.9	17550.6	15412.9	21620.4	17660.7	25340.4	20426.3	29395	26305.9	21185.9	22163.6	25444.5	14627.5	20717.9
Q8IWL3	Q8IWL3	HSC20_HUMAN	HSCB	Iron-sulfur cluster co-chaperone protein HscB	1	ALQAPDPTRDYFSLMDCNR	ALQAPDPTRDYFSLMDC(UniMod:4)NR	3	ALQAPDPTRDYFSLMDC(UniMod:4)NR3																																			9781.4	3794.15	7469.85	4586.57	11130.6			12156.8		8725.69	19094.1	11677.5	7310.09	9699.15			2659.51		4569.33	4712.32	7135.18		3570.63	7525.68	7178.87	5313.47		4647.32	4790.02	4378.28
Q8NBJ5	Q8NBJ5	GT251_HUMAN	COLGALT1	Procollagen galactosyltransferase 1	1	ALQAQEIECR	ALQAQEIEC(UniMod:4)R	2	ALQAQEIEC(UniMod:4)R2			13342.9	9916.22		5899.19			12590.6	7286.48	13153.4		9867.82	3812.83		7121.98	5525.86	8855.83						5113.99	10402.3	8321.92	10217.1	9057.54			9446.93			14368.2	6812.01			5255.25	4908.25					4181.39	3306.12	10004.7		9035.55		6576.29	6651.71			4142.88	5020.13	2734.4								5517.88
P04075	P04075	ALDOA_HUMAN	ALDOA	Fructose-bisphosphate aldolase A	1	ALQASALK	ALQASALK	2	ALQASALK2			19787.1	12371.3	31784.2	36954.5	90934.5			8506.64	15471		33635.8	5935.89		11291	49851.3	21403.4	13058.6	25491.5	20159.8			6701.77	15247.2	13983.9	13571.1	20122.7		41753.6	21272.1	10447.7	64458.9	95182	243832	35696.9	183946		215060	29522.9	20190.4	62554	14459.1	252586	188298	525454	163321	305904	173839	607346	126707	342636	178658	485346	177504	113835	62985.9	354218	443960	152834	71057	697050		205885
P04075	P04075	ALDOA_HUMAN	ALDOA	Fructose-bisphosphate aldolase A	1	ALQASALKAWGGK	ALQASALKAWGGK	2	ALQASALKAWGGK2																																				1634.22										11619.5
P09972	P09972	ALDOC_HUMAN	ALDOC	Fructose-bisphosphate aldolase C	1	ALQASALNAWR	ALQASALNAWR	2	ALQASALNAWR2																																	18570.7		66675.5	7766.71	35296.7	9253.42	20258.6			16466.7		137185	23916.7	257066	37795.7	182416	16213.5	156353	31032.2	66171.6	82468.9	183759	83682.8			80118.2	399322	173530	222336	293451	319386	173513
Q96S82	Q96S82	UBL7_HUMAN	UBL7	Ubiquitin-like protein 7	1	ALQATGGDIQAALELIFAGGAP	ALQATGGDIQAALELIFAGGAP	2	ALQATGGDIQAALELIFAGGAP2																																																					3913.02						2699.41
P11279	P11279	LAMP1_HUMAN	LAMP1	Lysosome-associated membrane glycoprotein 1	1	ALQATVGNSYK	ALQATVGNSYK	2	ALQATVGNSYK2	28578.2	20512.1	23085.1	22264.1	25947.8	12826.6			39979	34738.4	65884.4	20754.9	30273.3	14484		12010.4	15924.1	13667	21366	17142.6	9786.34	18853.5	17690.9	30218.9	33985.6	23677.9	27590.6	30774.5	29678.3	18973.1	17405	15989.5	3670.15	43104.5	8713.7	4726.85	8106.38	3687.39	10711.7	25681.3	6427.54	4719.43	4056.88	13896.7	10885.3	5726.16	7751.18	6764.07	7541.59	10950.2	6143.97	5174.1	7213.89	6293.64	3435.8	10447.9	5337.51	8110.17	5613.74	9009.21	16198.7	5486.46	5890.51	5216.02
Q9NT22	Q9NT22	EMIL3_HUMAN	EMILIN3	EMILIN-3	1	ALQAVTETQR	ALQAVTETQR	2	ALQAVTETQR2	14506.4		12729.7		5425.92						9546.7		11873.4			25355.2	13871.5		10560.5		12016.6		14229.2		20435.7	10527.8			13366.2			12062.4
Q9NT22	Q9NT22	EMIL3_HUMAN	EMILIN3	EMILIN-3	1	ALQAVTETQRGPGAPAGDELTR	ALQAVTETQRGPGAPAGDELTR	3	ALQAVTETQRGPGAPAGDELTR3			13906.4		3020.17	5253.4							4694.7	3664.97	6267.07	19625.7	5150.15	5947.63	7463.53		5810.19					5580.57	4476.09		6510.86			7791.41
Q9UMS4	Q9UMS4	PRP19_HUMAN	PRPF19	Pre-mRNA-processing factor 19	1	ALQDEWDAVMLHSFTLR	ALQDEWDAVMLHSFTLR	2	ALQDEWDAVMLHSFTLR2																																	2926.29	3079.18	2597.91	3168.94		2913.84	2575.92		3606.71	4605.85	2175.3				3504.08	3340.72	1130.01	4358.83	3595.87	2067.41	3507.18	3883.39	3330.64	3757.56	3355.01		4265.97	4785.67	7364.74	3422.99	3321.54	2785.04
Q9UMS4	Q9UMS4	PRP19_HUMAN	PRPF19	Pre-mRNA-processing factor 19	1	ALQDEWDAVMLHSFTLR	ALQDEWDAVMLHSFTLR	3	ALQDEWDAVMLHSFTLR3																																	20597.7	11673.7	23116.9	7236.33	12183.4	15294.4	13546.1	24916.8	12048.9	9840.81	12944.7	11925.5	10158.1	10137.5	25310.9	12401.2	13201.4	15733.1	12284.9	13497.6	10166.9	15122.8	11382.1	10348.8	15898	11880.5	19035.7	16232.8	23513.6	14112.3	20126.7	9657.96
Q8NF91	Q8NF91	SYNE1_HUMAN	SYNE1	Nesprin-1	1	ALQDLADLLETGQEK	ALQDLADLLETGQEK	2	ALQDLADLLETGQEK2	9121.67								7471.84	5598.41	7622.7			5732.17									7572.28	8183.9	5531.09	3140.52
Q9NQG5	Q9NQG5	RPR1B_HUMAN	RPRD1B	Regulation of nuclear pre-mRNA domain-containing protein 1B	1	ALQDLENAASGDATVR	ALQDLENAASGDATVR	2	ALQDLENAASGDATVR2				15108.3		16210			18447.5					6500.7												6963.06							16811.8	12820.6	14611.7	25794.4	13509.8	22780.7	21831.5	26727.9	23510.4	21410.5	18254.3	16524.5	18049.9	21943.6	19322.5	19403.2	13144.8	10387.1	12902.5	10865.2	10242.4	8758.33	7629.68	20384.9	20148.1	20403.1	9999.99	15876.6	17767.8	9818.48	10828.7	11235.4
O95865	O95865	DDAH2_HUMAN	DDAH2	N(G),N(G)-dimethylarginine dimethylaminohydrolase 2	1	ALQDLGLR	ALQDLGLR	2	ALQDLGLR2																																	36983.5		49955.4				61938.4	114339	9137.96	4624.47	71757.6		48207.7	28318.4	46399.3	28810.1	65133.7	44640.1	7312.37	34126.9	4897.17	63276.7	6804.81		7680.89	10969.8	19892.2			41257.8	28614.7	4003.41
Q9NQ48	Q9NQ48	LZTL1_HUMAN	LZTFL1	Leucine zipper transcription factor-like protein 1	1	ALQDLQLDQGNQK	ALQDLQLDQGNQK	2	ALQDLQLDQGNQK2																																	4647.82		2348.32	5920.94	2689.97	6803.21	3527.76		6044.92	4000.03	4324.76	1948.99	4658.24	1747.28	3405.65	2767.4	2167.87	1945.64	3606.54	2763.15	3751.93	3616.59	2912.77	2974.19	4644.16	1745.73	2208.55				2346.93	3185.36
O15357	O15357	SHIP2_HUMAN	INPPL1	Phosphatidylinositol 3,4,5-trisphosphate 5-phosphatase 2	1	ALQDMSSTAPPAPQPSTR	ALQDMSSTAPPAPQPSTR	2	ALQDMSSTAPPAPQPSTR2																																	2216.44		1549.28	2130.74	4957.18	3038.82			2745.33	2343.26		3457.32	2241.99	2176.77	1750.58	3767.62		2329.15	1019.32	1356.62	3125.59	1146.75	3352.54	2743.22	1300.94		1996.63	3819.66	2974.14	1883.3	1362.9	2398.63
P04181	P04181	OAT_HUMAN	OAT	Ornithine aminotransferase, mitochondrial	1	ALQDPNVAAFMVEPIQGEAGVVVPDPGYLMGVR	ALQDPNVAAFMVEPIQGEAGVVVPDPGYLMGVR	3	ALQDPNVAAFMVEPIQGEAGVVVPDPGYLMGVR3																																			1012.52			524.898	1528.94		1446.64			903.766	1654.57			1610.75		1339.31	2248.99					1370.92	1832.58
P01019	P01019	ANGT_HUMAN	AGT	Angiotensinogen	1	ALQDQLVLVAAK	ALQDQLVLVAAK	2	ALQDQLVLVAAK2	9414.97		12782.6		6385.83	5364.72				21395.9	10089.3	7038.44	14157.7	12735.3	10419.2	9180.55			6064.64				8571.28		12790			2835.41	6477.71		3682.09	7020.93	83847	37170.2	85749.7	90774.1	99598.3	43022.7	78055.6	13869.7	61534.8	69836.2	78506.4	73100.9	129434	69915.9	78065.1	107278	92251.8	54721.3	76521.6	39388.8	67508.5	76550.6	140143	73272.2	139065	81971.6	97345.5	79717.2	122668	70299.2	72120	84489.3
Q4V328	Q4V328	GRAP1_HUMAN	GRIPAP1	GRIP1-associated protein 1	1	ALQDQVSIQSADAQEQVEGLLAENNALR	ALQDQVSIQSADAQEQVEGLLAENNALR	3	ALQDQVSIQSADAQEQVEGLLAENNALR3																2144.51																	2599.34	1520.01	2991.51	4666.32	3705.61	2312.22	4899.95		3632.29	2148.65		1180.96	5878.98		5032.72				3215.04		2135.21	2303.54	1727.29		3417.44	2914.89		876.67	1774.53	1881.36	1727.43
Q6P2E9	Q6P2E9	EDC4_HUMAN	EDC4	Enhancer of mRNA-decapping protein 4	1	ALQDVQIR	ALQDVQIR	2	ALQDVQIR2	9410.6		12116.2	13694.9		11339.2			8979.88	9957.77	8406.5			9878.21		10897.5					5872.41	14593.7		13460.2	16107.1	10705.7					12949.4	12096.9	7616.85		9840.08											11094.9	10161.9	5530.97		8473.66	2726.24			11712.9	4425.7			5175.38	9702.25	5613.08			11242.2
P12883	P11055;P12883	MYH7_HUMAN	MYH7	Myosin-7	0	ALQEAHQQALDDLQAEEDK	ALQEAHQQALDDLQAEEDK	3	ALQEAHQQALDDLQAEEDK3			5076.17	5470.2	6190.28					15768.1				12061.4				13234.5	6033.04								5819.34	9377.72				6469.26		7154	1612.98	1768.65			1741.18		2471.56		1799.98	1586.38			3030.05		3724.44	2557.3	13607.7	4213.81		1692.52	1670.13	2954.63	1317.45	2631.68	1821.7	1377.42	1381.49	831.129
P12883	P12883	MYH7_HUMAN	MYH7	Myosin-7	1	ALQEAHQQALDDLQAEEDKVNTLTK	ALQEAHQQALDDLQAEEDKVNTLTK	3	ALQEAHQQALDDLQAEEDKVNTLTK3	50561.5	153040	72231.2	82390.4	73249.5	69665		127213	37516.1	47614.2	69636.9	65751.5	70436.9		44456.6	67236.9	123038	49215.3	45346.7	53426.9	50837.7	25688.9	39827.6	41580	51892.3	77914.7	35505.4	27001.7	49886.9	55824.2	61484.3	35513.4	3262.67	12727.7	4474.44	6851.53	5581.47	6656	3419.13		6656.1	4860.51	1615.17	13105.8	2728.52	3038.87	5749.5	4631.59	13373.8	6647.46	10889.9	3553.54	11194	2843.79	7775.04	7193.12	3976.57	8155.08	5214.61	8341.23	10767.1	4279.73	2043.41	6018.44
P12883	P12883	MYH7_HUMAN	MYH7	Myosin-7	1	ALQEAHQQALDDLQAEEDKVNTLTK	ALQEAHQQALDDLQAEEDKVNTLTK	4	ALQEAHQQALDDLQAEEDKVNTLTK4	316152	1190000	467111	333692	470214	354267	351065	2870000	220426	297431	467259	589998	419508	247169	615653	419116	1190000	563780	218527	995110	486762	793354	375420	291650	112048	349119	372543	74840.5	524014	1110000	916569	317053	28306.6	77054.5	34578.4	15944.7	22296.6	27715.4	22800.6	3865.13	20912.2	14423.4	19902.5	59683.4	14824.2	13939.6	39158.7	19386.5	149351	37483.6	65708.7	52256.9	35559.3	21322.2	45255.9	8153.93	16313.8	37474.9	26163.9	27120.7	26905.6	19521.8	12004.8	27272
P13533	P13533	MYH6_HUMAN	MYH6	Myosin-6	1	ALQEAHQQALDDLQVEEDKVNSLSK	ALQEAHQQALDDLQVEEDKVNSLSK	3	ALQEAHQQALDDLQVEEDKVNSLSK3	52820.8	177351	12920.1	44585.8	41034.1	113977		159175	30963.6	28956.9	51022.1	47670.1	53911.1	17625	70048.1	43703.9	99023	35188.6	25995.7	66477.4	48788.3	44634	25000.3	24954.4	34807.2	43749	74068.8	42088	73799.2	72346.7	77847.6	22360.6	3630.08	16449.2	4445.16	9707.08	6853.02	7597.23	4002.68		10399	5892.04	2519.83	21927	3185.7	3728.79	5509.9	6652.42	18439.2	7016.92	14361.9	6435.27	14118.2	3150.07	14586.3	11525.4	3668.5	11243	5676.45	12074.1	17046.3	4126.55	2251.01	9239.8
P13533	P13533	MYH6_HUMAN	MYH6	Myosin-6	1	ALQEAHQQALDDLQVEEDKVNSLSK	ALQEAHQQALDDLQVEEDKVNSLSK	4	ALQEAHQQALDDLQVEEDKVNSLSK4	501007	21260.6	84882.5	21222.9	10048.8	28954		3530000	18544.4	7437.88	13214.2	685787	10037.8	7429.35		26725.7	16723.1	99740.7	45102.4		17089	14783.1	458260	18136.4	16453.1	55498.5	17999	132615	40258.5	42886.7	163121	14242.5			3012.34		27439.2	34396.9				16350.6				14410.6		25092.5		4444.23	2014.53		47357.4		56877.2		3089.48	2162.03	34137.8	2643.99	1453.86	1914.84	2904.59	33525.6
P12882	P12882;Q9UKX2	MYH1_HUMAN	MYH1	Myosin-1	0	ALQEAHQQTLDDLQAEEDKVNTLTK	ALQEAHQQTLDDLQAEEDKVNTLTK	4	ALQEAHQQTLDDLQAEEDKVNTLTK4		1040000				24945			24230.8	368221	7735.28	29343.4	457854	22097.3		24030					510121			417588	77548.2			49455.4	43379.7				33146.2	8330.95										2207.81	16639.4						3701.09					10348.6	2702.29		31062.2		1656.98
P19971	P19971	TYPH_HUMAN	TYMP	Thymidine phosphorylase	1	ALQEALVLSDR	ALQEALVLSDR	2	ALQEALVLSDR2	10558.5	33494.5			16437.1	17843.9			18558.4	8840.68		9984.67	15170.7	12478.3	12227.3			16046.7	15155.9						19467.3		14513.9	16673			15468.1		41698.3	53685.7	56240.2	28281.1	35306.4	54205.8	57968.9	36539.3	55869.3	40227.8	19180.4	53822.1	46949	32700.6	54543.4	16061	28408.1	34847.5	37038.6	21802.4	30269.4	31026.4	39378.2	31957	75708.8	32475.7	22429.4	30883.7	16069.8	40009.8	44804.2	30738.2
P19971	P19971	TYPH_HUMAN	TYMP	Thymidine phosphorylase	1	ALQEALVLSDRAPFAAPSPFAELVLPPQQ	ALQEALVLSDRAPFAAPSPFAELVLPPQQ	3	ALQEALVLSDRAPFAAPSPFAELVLPPQQ3		32759.4	5842.66	9268.04			73142.5		14871.6	37975.4	3871.6	16106.5	23597.5	13324.9		6462.11	13049.3	15060.4	13995.3		14296.1	6153.13	10921.9	6919.71			29446.4	59669.6	13752.4	13559.4		7450.73							1958.76	316188						16954.4
Q9BQS8	Q9BQS8	FYCO1_HUMAN	FYCO1	FYVE and coiled-coil domain-containing protein 1	1	ALQEELSQAK	ALQEELSQAK	2	ALQEELSQAK2	31624.7		17461.3	37872.2	16379.8	21604			36789.3	32383.5	17564.9	40392.9	24787.4	6702.64		26216.8		13917.1	17386		13065.6	20152.5	24138.4	17625.9		24714.2	29361.5		26030	39347.3	15734.2	19091.7	11705.9		7874.9	9874.61	11995.3	11847.4	9794.25		18860.5	7873.45	9527.56	8165.6	7225.56	8852.76	7503.46	8378.71	4078.49	6522.39	5733.38	6428.44	8735.25	12849	14806.6	17188	9957.17	12431.8	12871.2	8167.12	13336.4	12752.7	8021.94	12422.2
Q86XP3	Q86XP3	DDX42_HUMAN	DDX42	ATP-dependent RNA helicase DDX42	1	ALQEGAEIVVCTPGR	ALQEGAEIVVC(UniMod:4)TPGR	2	ALQEGAEIVVC(UniMod:4)TPGR2																																	2809.73	3244.84	2763.61		1890.34	1139.27	1833.17				5644.01		3460.43		1573.72	2394.08	2114.58			2783.82							1688.79			2174.92
P49589	P49589	SYCC_HUMAN	CARS1	Cysteine--tRNA ligase, cytoplasmic	1	ALQEGEGDLSISADR	ALQEGEGDLSISADR	2	ALQEGEGDLSISADR2															5443.2																		6962.7	5193.55	8694.54	8566.82	5562.06	9119.17	5081.68		8729.66	11021.6	7248.73	8579.54	10451.1	3901.27	3447.71	7700.55	6059.51	5780.8	9186.45	5833.48	12856.3		8377.71	5455.87	6506.97	7628.47	5096.46	6016.97	4764.79	3597.46	5232	9456.19
P13010	P13010	XRCC5_HUMAN	XRCC5	X-ray repair cross-complementing protein 5	1	ALQEKVEIK	ALQEKVEIK	2	ALQEKVEIK2																																														19484.8
Q9NQS1	Q9NQS1	AVEN_HUMAN	AVEN	Cell death regulator Aven	1	ALQELPLCLR	ALQELPLC(UniMod:4)LR	2	ALQELPLC(UniMod:4)LR2																																	7698.23		14861.5		7294.79		8543.49					22538.1	11514.3	19860.8	13865.9	27930.7	6808.06	27400.8	10218.9	12497.5	13665.2	28117.9	14644.6			8770.45	23312	8691.99	14513.7	31804.1	34714.4	15813
Q63ZY3	Q63ZY3	KANK2_HUMAN	KANK2	KN motif and ankyrin repeat domain-containing protein 2	1	ALQELQAAQAR	ALQELQAAQAR	2	ALQELQAAQAR2	20646.8		10468.4	16380.3	12071.4	26092.6			38331.8	31851	33478.6	14262.1	29074.1	28211	8984.4	27777.7	6938.6	10471.2	14877.6		15315.5	10797	28289.3	11201.4	15901.8	18274.2	12897.2	11618.5	10521.1	14275.5	11940.3	18736.2	5960.5		8515.96	8213.48	12898.5	3441.83	8544.98	46308.1	12224.3	4182.65	5278.28	8392.55	5737.52	5496.06	7636.23	7804.24	5070.43	9436.86	5069.83	4311.92	2849.04	6672.11	5251.1	7495.31	6743.17	6085.64	10252.2	9167.99	9994.84	9383.11	9394.75	4518.19
Q92736	Q92736	RYR2_HUMAN	RYR2	Ryanodine receptor 2	1	ALQEMLANTVEK	ALQEMLANTVEK	2	ALQEMLANTVEK2																																	6152.95		2645.01		8598.54	5996.83	3724.77		3129.36	3654.29		7335.26	3639.84	4784.38	4946.52	2345.35		6087.41	4333.75	3474.31	8929.5	8713.8	6795.45		10971.6	7341.99	13087.7	8233.82	7497.07	4292.66	4582.12	8990.03
Q96M96	Q96M96	FGD4_HUMAN	FGD4	FYVE, RhoGEF and PH domain-containing protein 4	1	ALQETIDAFHQR	ALQETIDAFHQR	2	ALQETIDAFHQR2																																			371.627	370.902		929.333						725.427	706.314	517.003		1628.14			1487.22		1720.47	1109.34	1327.43	1054.6	223.261	748.76	1345.8	2173.19	2547.53	728.577	655.883	1424.14
P09914	P09914	IFIT1_HUMAN	IFIT1	Interferon-induced protein with tetratricopeptide repeats 1	1	ALQETPTSVLLHHQIGLCYK	ALQETPTSVLLHHQIGLC(UniMod:4)YK	3	ALQETPTSVLLHHQIGLC(UniMod:4)YK3																																				907.378		4636.33				1944.04						823.431										1365.37
P24928	P24928	RPB1_HUMAN	POLR2A	DNA-directed RNA polymerase II subunit RPB1	1	ALQEWILETDGVSLMR	ALQEWILETDGVSLMR	2	ALQEWILETDGVSLMR2																																					3111.21	2705.52			2450.17			3554.83		3213.15	3132.72	3614.29			4673.66		3029.84		3594.48	4042.01	3303.52	4625.73	4129.13		3378.18		3069.48	2142.88
P40227	P40227	TCPZ_HUMAN	CCT6A	T-complex protein 1 subunit zeta	1	ALQFLEEVK	ALQFLEEVK	2	ALQFLEEVK2						10480.9									42840.8																15329.7		43455.9		49784			10899.1	21030.9	11549		15036.8	18332.1	20663.9	44148.2	23761	49093	43949.7	28116.7	58233.8	28714.6	52477.3	6534.94	33046.4	29209.7			35842.5	56739.6	7547.57		38773.7	34649.6	35021.9
P40227	P40227	TCPZ_HUMAN	CCT6A	T-complex protein 1 subunit zeta	1	ALQFLEEVKVSR	ALQFLEEVKVSR	2	ALQFLEEVKVSR2																																								3934.64						5111.08
P40227	P40227	TCPZ_HUMAN	CCT6A	T-complex protein 1 subunit zeta	1	ALQFLEEVKVSR	ALQFLEEVKVSR	3	ALQFLEEVKVSR3																																								12070.3						10024.7
Q01082	P11277;Q01082;Q9H254	SPTB2_HUMAN	SPTBN1	Spectrin beta chain, non-erythrocytic 1	0	ALQFLKEQR	ALQFLKEQR	2	ALQFLKEQR2																																			1483.4		3667.6		1268.46	6544.83						14110.6									2094.55
Q7L5Y1	Q7L5Y1	ENOF1_HUMAN	ENOSF1	Mitochondrial enolase superfamily member 1	1	ALQFLQIDSCR	ALQFLQIDSC(UniMod:4)R	2	ALQFLQIDSC(UniMod:4)R2																																		9379.13	6152.2										5976.99		6359.58	3956.03		3651.58		6957.52			6110.75				3497.92			3133.96	6810.86	4388.95
O00429	O00429	DNM1L_HUMAN	DNM1L	Dynamin-1-like protein	1	ALQGASQIIAEIR	ALQGASQIIAEIR	2	ALQGASQIIAEIR2				4759.05		6808.58			6263.35	9614.8	4059.53		7221.07	8382.68		7687.06			3908.22		5221.43		5368.56		4802.2	3913.56		6816.86				5080.46	35437.6	5054.1	32416.9	11411.4	35096.7	34650.8	28059.4		25005.7	37308.3	15153.1	34388.6	24536.4	48704.4	32757.3	55263.1	28858.7	33379.8	39585.5	32057.3	53227.7	39016.4	69140	32163.9	29967.4	29216.9	41999.9	38912.1	40425.9	43935.4	42685.7	50837.3
O00429	O00429	DNM1L_HUMAN	DNM1L	Dynamin-1-like protein	1	ALQGASQIIAEIRETHLW	ALQGASQIIAEIRETHLW	2	ALQGASQIIAEIRETHLW2																																	3681.89	1513.41	1600.19	3241.97	1806.1		1560.55		1947.61	2647.49		2711.7	2238.98	3155.8		1533.07		3657.22	3139.34		1971.85		2016.75		4181.31	3336.59	2752.4	2544.89	2150.1	2764.57	2257	1983.36
Q03001	Q03001	DYST_HUMAN	DST	Dystonin	1	ALQGQISSQQVAVEK	ALQGQISSQQVAVEK	2	ALQGQISSQQVAVEK2																																	2548		3795.79	2771.79	3015.95	3376.55	2627.89		2606.92	5929.91	1474.75	2929.19	4466.31	3574.71	2172.51	4165.45	1740.03	2957.07	2554.36	2766.47	4937.54	875.085	3535.04	2180.61	2230.71	1592.13	1839.56	1518.52	2178.14	2102.76	1797.46	2570.57
Q99797	Q99797	MIPEP_HUMAN	MIPEP	Mitochondrial intermediate peptidase	1	ALQGTIAK	ALQGTIAK	2	ALQGTIAK2			15815.4				69688.9																										47998.4	73384.1	177945	29583	136115	26445.9				51897.1	12445.9		131700	409340		227611			90193.8		131198		162150	89522.3		295794		137285	45286.3	546501	415637	146233
P63010	P63010	AP2B1_HUMAN	AP2B1	AP-2 complex subunit beta	1	ALQHMTDFAIQFNK	ALQHMTDFAIQFNK	3	ALQHMTDFAIQFNK3																																	4578.44	4881.99	5717.01	2572.79		2340				2880.1	3097.29		3962		5614.96	3122.07	4974.62	2300.94	2825.28	5495.01		3533.65	2634.69			2022.25	2105.13			2927.6
Q6P5Q4	Q6P5Q4	LMOD2_HUMAN	LMOD2	Leiomodin-2	1	ALQHNTVLTELR	ALQHNTVLTELR	2	ALQHNTVLTELR2																																	3053.05	5252.05	7963.29		12981.9	4520.26	7617.66			3506.7		26656.2	2442.65	6706.28	4044.1	11534.3		5291.02	4846.64	4619.6	4314.47	12487.8	8091.43	8272.58		8870.52	11052.5	18536.9	43882.8	6456.07	13587	7412.88
Q6P5Q4	Q6P5Q4	LMOD2_HUMAN	LMOD2	Leiomodin-2	1	ALQHNTVLTELR	ALQHNTVLTELR	3	ALQHNTVLTELR3																																	4769.39		64879.2	5967.82			50140.3				3845.12	20094.8	14495.6	9195.66	33023.9	6847.86	18800.9	29964.1	6029.58	28264	7875.87	58669.2	1996	2043.43	3599.93	15394.5	15931.7	11447.6	5214.69	24114.8	40243.7
P11802	P11802	CDK4_HUMAN	CDK4	Cyclin-dependent kinase 4	1	ALQHSYLHKDEGNPE	ALQHSYLHKDEGNPE	3	ALQHSYLHKDEGNPE3			7333.27		8212.52				3046.6					3349.8		3567.67		8061.66			4271.51							7130.97			4846.94	2494.52	1303.79				1826.16	2595.63			1473.18					2776.14	2585.03	3050.23					2506.24	3488.14	2136.96				473.495		809.649		838.663	1848.47
Q14C86	Q14C86	GAPD1_HUMAN	GAPVD1	GTPase-activating protein and VPS9 domain-containing protein 1	1	ALQIPEVYLR	ALQIPEVYLR	2	ALQIPEVYLR2	56731.1	124132	47820.6	60523.9	39666.7	48073.2			45641.1	30250.5	45876	82982.9	41900.4	39444		50304.8	43117.1	41240.6	52254.4	28196.2	38335.9	22592.7	51706.5	34790.3	55891.8	48138.1	55694.1	60167.8	69182.6	35259.8	55631.4	43976.8												22412.2		23542.6		25388				20786.1	22571.7	51945.9	37229.9				43296.4	14380.4	21785.9	39213.9	31576.4	35660.3
Q6DKK2	Q6DKK2	TTC19_HUMAN	TTC19	Tetratricopeptide repeat protein 19, mitochondrial	1	ALQISEEIQGER	ALQISEEIQGER	2	ALQISEEIQGER2																																	8034		7505.32	7424.73		6637.72							6296.61		11951.4		18236.8		13461.1			4327.06		4550.33	5437.48	6582.6		4884.62	4280.7	5896.98
Q6DKK2	Q6DKK2	TTC19_HUMAN	TTC19	Tetratricopeptide repeat protein 19, mitochondrial	1	ALQISEEIQGERHPQTIVLMSDLATTLDAQGR	ALQISEEIQGERHPQTIVLMSDLATTLDAQGR	4	ALQISEEIQGERHPQTIVLMSDLATTLDAQGR4																																			2972.9			2227.01	3880.2						5048.9		4430.2	2561.49						3905.72								2337.14	2405.96
P53609	P53609	PGTB1_HUMAN	PGGT1B	Geranylgeranyl transferase type-1 subunit beta	1	ALQLEDGSFCAVPEGSENDMR	ALQLEDGSFC(UniMod:4)AVPEGSENDMR	2	ALQLEDGSFC(UniMod:4)AVPEGSENDMR2																																	3827.89		3818.96	7973.77		4327.44	2578.11		6830.41		6111.65		4777.01	2686.24	1981.64	5639.71	3214.09	3461.21	10119.4	4896.04	6095.08	1690.8	5845.8	3294.63	6624.88	6068.94	3653.61	2318.27	2266.54	3069.27		6191.62
P15311	P15311	EZRI_HUMAN	EZR	Ezrin	1	ALQLEEER	ALQLEEER	2	ALQLEEER2	104102		96686.4	169235	59303				87200.5	108085	117802		142114	62302.8	57502.3	110211	78348.6		77687.2	60023	103324		82593.7		141730	149070		51019.9	74699.6	90622.3		96291.3	188850	4248.18	160590	102590	128444	139642	135532		148242	94767.6	78161.9	142875	120343	223577	121389	141538	152859	154149	143328	180908	141207	271059	164321	133950	200355	164160	206150	141923	135825	127998	228182	142469
Q5VZ18	Q5VZ18	SHE_HUMAN	SHE	SH2 domain-containing adapter protein E	1	ALQLLDSPCEPADGGLK	ALQLLDSPC(UniMod:4)EPADGGLK	2	ALQLLDSPC(UniMod:4)EPADGGLK2																																			1697.02	3240.44		2501.93			3648.36			4152.28				2404.82	3217.64	1867.93	3459.11		4139.7		2877.85	4674.07	3661.17	3919.47		4484.78	7395.38	2268.37	3396.94	4770.5
Q8WTW3	Q8WTW3	COG1_HUMAN	COG1	Conserved oligomeric Golgi complex subunit 1	1	ALQLLYDLR	ALQLLYDLR	2	ALQLLYDLR2																																												3801.67				2671.99					3075.8		2645.79				5058.31		6558.34	3416.75	4433.84	4942.73
Q9H061	Q9H061	T126A_HUMAN	TMEM126A	Transmembrane protein 126A	1	ALQLSEPGKEIH	ALQLSEPGKEIH	2	ALQLSEPGKEIH2		32730.9	53946.3	37720.9	36883.1	37847.3			46178.6	22633	17966.7		42832.3	85497.6	48432.3	31866.5	31575.6	67974.2	60088.5	81004.5	74748.5	22228.1	30242.8	49452.8		32929.3	43470.7	69836.4	46592	37267.4	51730.6	86443.9
Q9H061	Q9H061	T126A_HUMAN	TMEM126A	Transmembrane protein 126A	1	ALQLSEPGKEIH	ALQLSEPGKEIH	3	ALQLSEPGKEIH3			29287.2	24715.8	13531.1	14702.1			16510.9				18670.8	18247.9	19595.1	13404.4	22936.2	21086.1	32375.9	29771.4	23044.3		10563.1	23614.4				20256.6	23437.6			19919.2
Q12802	Q12802	AKP13_HUMAN	AKAP13	A-kinase anchor protein 13	1	ALQLSNSPGASSAFLK	ALQLSNSPGASSAFLK	2	ALQLSNSPGASSAFLK2																																	11996.6	6830.15	13964	11144	17286.4	19136.8	11154.5		12893.3	11725.7	9491.29	23179.8	15375.4	8767.58	14647.4	17463	7004.41	10549.7	7788.37	8591.72	24518.3	13886	17573.3	22054.2	12520.5	14986.1	12725.6	17445.7	25373.2	9573.79	14068.8	18256.4
Q9BXK5	Q9BXK5	B2L13_HUMAN	BCL2L13	Bcl-2-like protein 13	1	ALQMLLSQPVTYQAFR	ALQMLLSQPVTYQAFR	2	ALQMLLSQPVTYQAFR2																																	3668.1		8382.99	4489.37	5432.71	3965.98	4963.06		5419.91	6530.13	3800.45	7596.94	4708.57	3126.08	7456.4	9178.2	9458.62	13501.7	9791.98	13918.4	11755.6	6195.72	11865.7	10062.5	9961.77	11127.2	21900.3	12502.1	9292.17	24016.1	9371.61	18735.1
O14964	O14964	HGS_HUMAN	HGS	Hepatocyte growth factor-regulated tyrosine kinase substrate	1	ALQNAVTTFVNR	ALQNAVTTFVNR	2	ALQNAVTTFVNR2																																	15778.2		24992.8	8385.64	37731.6	5537.25	23481.7	57382.4	17685.9	5035.51	8714.66	31635.9	19439.4	48906.4	27964.2	23891.9	15587.5	31900.7	8860.05	18436.1	6858.95	40593.1	3420.77	5876.02	16475.9	14148.2	23989	12678.5	23231.9	27872.9	39205.2	4590.1
Q9NRG4	Q9NRG4	SMYD2_HUMAN	SMYD2	N-lysine methyltransferase SMYD2	1	ALQPFQVGDLLFSCPAYAYVLTVNER	ALQPFQVGDLLFSC(UniMod:4)PAYAYVLTVNER	3	ALQPFQVGDLLFSC(UniMod:4)PAYAYVLTVNER3																																	1706.74		2968.5		7633.97	3426.21				9716.46		2144.27	3530.45	12618.1		7709.97		2571.72			2991.23		6730.31				2327.2	7444.07			3940	4464.14
P43155	P43155	CACP_HUMAN	CRAT	Carnitine O-acetyltransferase	1	ALQPIVSEEEWAHTK	ALQPIVSEEEWAHTK	2	ALQPIVSEEEWAHTK2																																	7970.22		6276.67	13024.6	20860	19185.2	9877.17		8941.86	24558.6	2671.45	35286.7	8885.79	15009.5	6286.67	10859.5	6665.85	13279.8	26673	15081.9	22135.8	12274.5	30253.2	39402.2	14294.3	25380.4	25132.4	40326.6	41600.6	10833.2	13099.7	21945
P43155	P43155	CACP_HUMAN	CRAT	Carnitine O-acetyltransferase	1	ALQPIVSEEEWAHTK	ALQPIVSEEEWAHTK	3	ALQPIVSEEEWAHTK3																																	34221.9	12467	35583.2	20280.7	55638.5	19804	35005.5		16044.2	36887.1	25335.1	53940.3	36696.7	44468.1	38474.3	25861.1	65249.8	52220.9	49565	55319.3	28980.8	26395.5	43215.9	37515.8	36802.5	57007	65790.7	57463.8	39280.8	35942.2	36197.3	35287.6
Q5VZ89	Q5VZ89	DEN4C_HUMAN	DENND4C	DENN domain-containing protein 4C	1	ALQQAYDVLIK	ALQQAYDVLIK	2	ALQQAYDVLIK2																																		2603.14	3150.34		1391.22							6780.52		2841.87	1678.63	4864.44		2860.42		4753.14	4898.96	5357.78	9430.92	2715.8		4600.84		5783.79		7583.84	4661.3	6724.73
Q6ZP82	Q6ZP82	CC141_HUMAN	CCDC141	Coiled-coil domain-containing protein 141	1	ALQQHPQAQGGLLETR	ALQQHPQAQGGLLETR	2	ALQQHPQAQGGLLETR2			10585	5482.28	8093.02	7971.27			5101.34				5819.68	19052	10601.6	5577.99	2294.44	8574.12	9317.93	3715.88	9165.53			2997.41				9979.93	6329.06			9689.95						649.587						390.618		828.029							418.543		1038.95				337.611		519.161		371.225	962.008
Q6ZP82	Q6ZP82	CC141_HUMAN	CCDC141	Coiled-coil domain-containing protein 141	1	ALQQHPQAQGGLLETR	ALQQHPQAQGGLLETR	3	ALQQHPQAQGGLLETR3	49721.8	75542.3	229104	80393.9	219715	142560		77638	79465.7	57155.2	32935.4	61145	114158	246118	260282	54624.2	97219	176430	129070	167721	189118	70474.4	22872.3	51962.7		26731.7	72603.3	146366	124515	36686.9	122853	206438	5654.04		9245.82	2327.9	8042.73	5390.77	3875.62		1999.35	7046.4	3451.44	3374.06	9704.17	13906.4	14244.1	6935.37	7462.34	3561.49	6455.97	5249.39	8975.36	2472.52	11062.1	7482.76	3709.27	5535.65	8845.86	7326.35	4846.12	4431.82	6563.96	7477.58
Q9BW60	Q9BW60	ELOV1_HUMAN	ELOVL1	Elongation of very long chain fatty acids protein 1	1	ALQQNGAPGIAK	ALQQNGAPGIAK	2	ALQQNGAPGIAK2	20179.4		26609.3	15641	12187.6	14664.6	119778		15740.9	21647	12994.9	20854.6	18358.7	15075.2	13693.4	18320.3	11491.1	23676.8	16068.4	17685.5	13632.3	27539.5	31712.5	27936.6	31544.9	22563.5	19697.2	18769.3	20209.4	27241.6	22452.1	21028.3
Q9Y678	Q9Y678	COPG1_HUMAN	COPG1	Coatomer subunit gamma-1	1	ALQQYTLEPSEKPFDLK	ALQQYTLEPSEKPFDLK	2	ALQQYTLEPSEKPFDLK2	3595.14		1844.95	5253.46		3277.38			3639.68	4879.41	3473.67			1018.55		3307.4			3232.08					1073.08	1521.6	1775.13	2200.42	3809.6	5227.78			1836.55	778.929		1361.74	1222.86		839.031		3000.25	2068.19	825.99		775.029	1117.35	1560.24	911.725	1064.31		504.069	642.462		1942.8	212.416	1416.92	1424.96	913.028		533.206		1054.48	643.849		1199.7
Q9Y678	Q9Y678	COPG1_HUMAN	COPG1	Coatomer subunit gamma-1	1	ALQQYTLEPSEKPFDLK	ALQQYTLEPSEKPFDLK	3	ALQQYTLEPSEKPFDLK3	13167.7	26824.3	21480	36213.5		24099.6			21877.8	21490.2	19771.3	23911.5	24826.5	13120.1	23660.3	24679.3	21607	22704	19929		9067.31		16791.4	10003.6	17367.1	16618.8	16921.4	22634.2	29325.7		35346.2	18567.6	5879.71	4628.93	5330.46			4298.31	4251.37	26391.8	3500.35	4214.41	4610.83	2212.11	4547.15	5826.58	2964.65	3267.24	6164.42	2545.18	4045.43	2616.92	3384.5	3202.22	2975.85	4439.08	4077.3	3348.29	6083.42	4036.12	2225.55	2303.55		3178.98
Q15020	Q15020	SART3_HUMAN	SART3	Squamous cell carcinoma antigen recognized by T-cells 3	1	ALQRPSAAAPQAENGPAAAPAVAAPAATEAPK	ALQRPSAAAPQAENGPAAAPAVAAPAATEAPK	3	ALQRPSAAAPQAENGPAAAPAVAAPAATEAPK3	2942.12		1749.34		4165.5	2563.81			4868.16	2352.64	1951.66	2693.87	3880.37	2244.63	2527.61				2446.51					2382.73	3631.61		1809.89	2443.58	3656.16		1803.11	2270.51	996.266		1258.39	1087.91	1916.45	2966.92	978.881		1573.32	1401.1	405.97	1094.32	2023.38	2153.36	1758.18	1004.08	445.752	1261.32	946.882	1075.66	2017.37	552.66	1582.05	919.958	827.28	939.484	947.107	1692.52	2360.99		1442.84	1141.94
O43175	O43175	SERA_HUMAN	PHGDH	D-3-phosphoglycerate dehydrogenase	1	ALQSGQCAGAALDVFTEEPPRDR	ALQSGQC(UniMod:4)AGAALDVFTEEPPRDR	3	ALQSGQC(UniMod:4)AGAALDVFTEEPPRDR3																																			4919.04	2248.28		4286.56		19101.8	2338.23	4858.62	2955.79		5191.03	3239.51	2209.91	3833.48					4174.68		3441.09				2745.96	3846.75	3126		1003.89
Q8N490	Q8N490	PNKD_HUMAN	PNKD	Probable hydrolase PNKD	1	ALQSHSSPEGKEEPEPLSPELEYIPR	ALQSHSSPEGKEEPEPLSPELEYIPR	4	ALQSHSSPEGKEEPEPLSPELEYIPR4	6173.06	27700.1	25177.8	11401.8	19608.3	17389.9			11326.9	6665.64	8558.87	16806.5	13337	19447	14400.3	14648.1	16330	45196.1	21694.4	29454.4	23985.9		17248.6	16808.2	12301.9	19359.8	27504.2	18784.8	22888.1		22015.7	19846.6																	1303.43
Q13618	Q13618	CUL3_HUMAN	CUL3	Cullin-3	1	ALQSLACGKPTQR	ALQSLAC(UniMod:4)GKPTQR	2	ALQSLAC(UniMod:4)GKPTQR2						1859.13							1447.16	907.809					576.02		981.823							1730.82					1769.14		1798.72	2258.74	1956.01	2050.65	222.555		1753.03		1525.16	1357.36	1780.04	3111.12	960.001	3500.64	770.421	1308.17	1367.76		1353.42	1539.64	1171.59	1036.28	1319.67	916.37	701.504	807.607	1571.55	553.25	1051.22	1844.01
Q13618	Q13618	CUL3_HUMAN	CUL3	Cullin-3	1	ALQSLACGKPTQR	ALQSLAC(UniMod:4)GKPTQR	3	ALQSLAC(UniMod:4)GKPTQR3																																	3053.63		3183.5	3277.54		4768.72			3381.56			4148.67		7225.26		4370.35			3520.76		3509.8	3270.8		2749.89	4346.04	3342.08					4055.99	4278.83
Q9Y5X1	Q9Y5X1	SNX9_HUMAN	SNX9	Sorting nexin-9	1	ALQSLATVFSSSGYQGETDLNDAITEAGK	ALQSLATVFSSSGYQGETDLNDAITEAGK	3	ALQSLATVFSSSGYQGETDLNDAITEAGK3																																	1795.12		2208.65				1845.46	4776.46	853.014		2412.95		2259.74		2760.97	1235.48	1982.72	1941.49		2339.91							1054.77				1113.6
O00468	O00468	AGRIN_HUMAN	AGRN	Agrin	1	ALQSNHFELSLR	ALQSNHFELSLR	2	ALQSNHFELSLR2																																																776.136										741.751	1823.35		2059.27
Q14974	Q14974	IMB1_HUMAN	KPNB1	Importin subunit beta-1	1	ALQSNIIPFCDEVMQLLLENLGNENVHR	ALQSNIIPFC(UniMod:4)DEVMQLLLENLGNENVHR	3	ALQSNIIPFC(UniMod:4)DEVMQLLLENLGNENVHR3													8139.41																				119537		131232	221524		65620.8	127364			71417.7	41026.5	145829	142591		153886	149952	63881.9	155578	192314	130889	248027	145637	26125.5		153992	181634	122634	177801	160180	115444	156566	153429
Q14974	Q14974	IMB1_HUMAN	KPNB1	Importin subunit beta-1	1	ALQSNIIPFCDEVMQLLLENLGNENVHR	ALQSNIIPFC(UniMod:4)DEVMQLLLENLGNENVHR	4	ALQSNIIPFC(UniMod:4)DEVMQLLLENLGNENVHR4																																	7460.59		6837.89	12793.8		11580.2	9141.76		6679.27	8299.49	7712.6	8735.72	7817.83	5021.53	8663.51	7690.3	4902.33	6620.76	7931.73	7197.45	14012.8	9954.44	8905.46	6135.62	5265.83	8300.88	7291.39	7346.7	6485.59	7034.23	6762.13	6638.3
P46940	P46940	IQGA1_HUMAN	IQGAP1	Ras GTPase-activating-like protein IQGAP1	1	ALQSPALGLR	ALQSPALGLR	2	ALQSPALGLR2		33196.2	32909.8	50442.9	27777.8	86870.3			60034.3	55039.4	73644.5	12570.2	113047	49134.6	30718	41940.5	34854.1	29282	35841.8	15358.1	31606.4	11247.4	17440.4	17901.4		23937.6	24086.9	24337.6	22886.2	15202.4	36174.6	34579.6	31746.6	36987.4	23599.8	12269.1	19330.2	17608.8	24700.6		37142.2	12679.9	26248.8	16831.6	18031.8	5119.49	21935	23267.9	33773.1	32135.9	12633.7	18333.4	3831.68	43722.6	7263.69	13225.8	31818.1	19189.6	27203	9247.98	10773.6	35359.5	31413.5	13770.2
O95613	O95613	PCNT_HUMAN	PCNT	Pericentrin	1	ALQSQLEEEQLR	ALQSQLEEEQLR	2	ALQSQLEEEQLR2			16323.1		8437.15									10085.8	13457.3			7397.99			9135.69						7726.97	13054.4	13365		8873.14	10173.3
Q8NI60	Q8NI60	COQ8A_HUMAN	COQ8A	Atypical kinase COQ8A, mitochondrial	1	ALQSTAVEQIGMFLGK	ALQSTAVEQIGMFLGK	2	ALQSTAVEQIGMFLGK2	8194.04	5724.01		3792.94	7708.82	25898.3			11976.5	43108.9	19886.2	13198.6	36531.7	9458.92		5359.19		7257.6	27462.6		14587.3		39380.1	9714.47	5789.19	13145.1	27620.7	24258.4	11721.3			27993.8	81389.6		55161.2	29732.1	74456.3	55991.8	44358.5		29305	71522.3	37798.1	71521.9	97399.8	170903	124497	69428	17132.3	86541.3	59827.8	122406	79877.8	95337.9	88960	29728.8	37053.5	46197.1	182491	50967.5	95933.1	116176	92075.7	105392
P62333	P62333	PRS10_HUMAN	PSMC6	26S proteasome regulatory subunit 10B	1	ALQSVGQIVGEVLK	ALQSVGQIVGEVLK	2	ALQSVGQIVGEVLK2						6041.16			2431.38				2219.99		9252.96				4429									2916.82		7030.31	8368.76		56949.7	5197.99	41836.5	32593.9	33378.7	35339.9	32299.9		58621.2	29167.8	25105	30901.3	36489.3	26156.9	54045.3	70253.7	23537.9	39327.1	46688.6	48943.7	68935.9	56494.2	61697.5	29496.7	45813.2	33252.4	39992.4	21444.8	36502	47554.1	52090.6	56043.5
O95822	O95822	DCMC_HUMAN	MLYCD	Malonyl-CoA decarboxylase, mitochondrial	1	ALQTPLMR	ALQTPLMR	2	ALQTPLMR2																																	93175.1		59521.6	5110.81	8255.75		51320.8				10410.7		76448.5	28474	91105	33300.2	81426.3	78176.7	24582.4	124812	2503.93	182335	3884.47			34404.8	83706.8			161330	107382
Q8IUD2	O15083;Q8IUD2	RB6I2_HUMAN	ERC1	ELKS/Rab6-interacting/CAST family member 1	0	ALQTVIEMK	ALQTVIEMK	2	ALQTVIEMK2																																	8367.36		12854.6				8240.11						6169		7932.36			10150.4				7980.72			8039.36			15463.7	15954.1		9556.33
O95782	O95782	AP2A1_HUMAN	AP2A1	AP-2 complex subunit alpha-1	1	ALQVGCLLR	ALQVGC(UniMod:4)LLR	2	ALQVGC(UniMod:4)LLR2					11415										20261.5														11913.2				19336.9		23506.7				12582									8554.59		22141.4		24641.9		26978				17015.5				31809.9	33250.7	14086.5
Q3SXM5	Q3SXM5	HSDL1_HUMAN	HSDL1	Inactive hydroxysteroid dehydrogenase-like protein 1	1	ALQYEYASK	ALQYEYASK	2	ALQYEYASK2	36659.3	31951.7	22423	11982.6	12996.1	10386.7	28325.9		13896.1	9818.75	26386.9	19364	10823.2	5291.54		12551	25725.7	13039.9	15836.7	35328.9	34553.7	25034.2	11797.8	30334.5	26504.7	30230.1	8775.98	20611	15853.6	36582.6	26074.9	5413.5
Q96PE2	Q96PE2	ARHGH_HUMAN	ARHGEF17	Rho guanine nucleotide exchange factor 17	1	ALRDGGFEPEK	ALRDGGFEPEK	3	ALRDGGFEPEK3			9185.1			13043			9723.01	8002.84	7869.3			12035.6				15202.6	10566.3	11627.5	12820			11730.4		8298.12	7130.17		12025.1		11542.8	12272.9
Q15628	Q15628	TRADD_HUMAN	TRADD	Tumor necrosis factor receptor type 1-associated DEATH domain protein	1	ALRDPALDSLAYEYER	ALRDPALDSLAYEYER	3	ALRDPALDSLAYEYER3																									5518.17								4278.71		7321.51		3507.79		5886.58		2926.6		5088.1		6546.52		6006.4	1675.67	4885.17	2946.97	3858.79	2657.19		4433.07			3872.36		3313.63			4299.9	2522.26
O15230	O15230	LAMA5_HUMAN	LAMA5	Laminin subunit alpha-5	1	ALRDPTVTR	ALRDPTVTR	2	ALRDPTVTR2	16251.9		14833.9	19139.2	11277.1				24515.5	13860.3	27531.6	8089.4	13469.5	17648.8		16564.9			17453.4		15359.3			21119.1	16067.2				11562.9		15941.8
P25786	P25786	PSA1_HUMAN	PSMA1	Proteasome subunit alpha type-1	1	ALRETLPAEQDLTTK	ALRETLPAEQDLTTK	3	ALRETLPAEQDLTTK3	11984.1		11761.1		9903.25	25440.9			13052.6	24003.5	9756.82	11303.7	20556.1	20738.3	10998.1	14962.3	7335.63	13735	16907.6		16666.3		13754.1		20835.4		17387.5	13110.4	11913.9	13344.1	9526.45	34591.2	10526		23613.6	19953.6	11783.1	6232.77	35347.8	51844.9	7147.08	6169.31	8536.9	35989.7	17114.1	26287.5	15213.5	14728.2	7150.8	10482.5	8432.96	9131.67	10431.8	14295.3	9215.52	12479.7	12519.7	25991.6	25611	25814.8	12550.1	17203.3	34395.3	3223.2
Q15149	Q15149	PLEC_HUMAN	PLEC	Plectin	1	ALRGANVIAGVWLEEAGQK	ALRGANVIAGVWLEEAGQK	3	ALRGANVIAGVWLEEAGQK3																																								12556.8
Q8TCD5	Q8TCD5	NT5C_HUMAN	NT5C	5'(3')-deoxyribonucleotidase, cytosolic type	1	ALRPDLADK	ALRPDLADK	2	ALRPDLADK2																																	11507.2		5687.49	8490.27	10704.8	4350.68	6242.2		7757.71	6009.5		17238.6	4143.91	4682.78	4395.64	13675.8	10287.5	11302.9	10325	5783.61	5468.15	18028	8675.36	17910.2	10197.9	15578.5	20096.5	12942.3	22869.8	12902.1	14153.5	17880.7
Q8WZ42	Q8WZ42	TITIN_HUMAN	TTN	Titin	1	ALRSEEIK	ALRSEEIK	2	ALRSEEIK2	466533	352891	497023	319418	390446	283999			252696	332242	376794	259201	378362	626560	425404	417113	392954	730138	578340	391132		1530000	749056	936774	499748	486533	414122	537894	396710		631810	571256														6685.56
P61978	P61978	HNRPK_HUMAN	HNRNPK	Heterogeneous nuclear ribonucleoprotein K	1	ALRTDYNASVSVPDSSGPER	ALRTDYNASVSVPDSSGPER	3	ALRTDYNASVSVPDSSGPER3		87174.3	83148.1	53034.9	71715.4	92397			35478.9	45143.1	20450.3	36849.2	52251.4	43485.2	88710.7	91725	31956.9	59396.7	56129.9	29608.8	37045.4					48259.1	35828	51758.2	63490.5	20427.8	33323.3	42360.8			1917.62				1963.34	155729		1606.22			8749.76	48768.6		1186.39	7138.29
Q9P2B2	Q9P2B2	FPRP_HUMAN	PTGFRN	Prostaglandin F2 receptor negative regulator	1	ALSADQGSYR	ALSADQGSYR	2	ALSADQGSYR2	18190.1		26195.5	12725.9	19680.7	7777.97			21868.2	16594.6	36729	19086.7	19534.4	16163.7	23351.2	17969	12971.9				7460.71	37373.5	15609.4	10437.2	12636.9	12373.8	9755.31	10531.8			10417.1	9125.13
O60678	O60678	ANM3_HUMAN	PRMT3	Protein arginine N-methyltransferase 3	1	ALSAEAALAR	ALSAEAALAR	2	ALSAEAALAR2																																	7053.95		9652.21											11106.3				19131.1	6022.36	9823.91		12199				8511.53				19073.6
O95163	O95163	ELP1_HUMAN	ELP1	Elongator complex protein 1	1	ALSAFLTCGNWK	ALSAFLTC(UniMod:4)GNWK	2	ALSAFLTC(UniMod:4)GNWK2																																	4373.01											5608.05			3338.31			4034.74								6493.43	8316.66	4648.89	8998.88		5940.11
O60716	O60716	CTND1_HUMAN	CTNND1	Catenin delta-1	1	ALSAIADLLTNEHER	ALSAIADLLTNEHER	2	ALSAIADLLTNEHER2	5559.57	9407.84		10266.3		5789.41			8757.06	13549.7	7735.13	3858.33	6042.72	4798.38		6001.18			5148.85				3556.14	3803.42	5382.46	3266.66	4042.14	7824.9	2895.08			5933.13	4801.83		7176.67	6673.91	7090.76	8330.17	3685.37	4899.97	8289.79	6440.68		8325.15	4780.88	6994.76	5034.33	8453.33		6948.5	6099.3	3785.22	8379.38	4620.3	8821.8	14211.4		6303.55	10754.2	12631.4	11474.7	5279.6	6429.85	7459.94
O60716	O60716	CTND1_HUMAN	CTNND1	Catenin delta-1	1	ALSAIADLLTNEHER	ALSAIADLLTNEHER	3	ALSAIADLLTNEHER3	11005.3	21983.2	13245.4	25169.8	8437.04	10876.4			20282.2	18391.9	24072.8	6058.82	14549	7761.24	12679	8760.91			13564.2				8234.22	14909.6	13207.1	9080.86	5588.33	8685.39	9150.51			11079.4	6912.17		10755.2	8833.18	6817.77	11599.9	8665.41	7954.15	11199.9	7420.09	4511.45	8458.75	6778.84	10414.2	8749.61	9018.32	6779.77	8767.64	6291.89	5707.7	6014.44	5033.88	3555.47	3761.37	5939.8	6767.12	8762.46	6181.5	10949.8	5419.14	10985.4	6049.49
Q15149	Q15149	PLEC_HUMAN	PLEC	Plectin	1	ALSAPRADAK	ALSAPRADAK	2	ALSAPRADAK2	16555.4	19737.9	25420.8	14799.6	7160.96	19887.1	522248			9071.47		39829		21540.2	13360.2	34702.1	17611.8	41522.3	10886.3	35932.8	22677.3	85559	51538.1	32743	20355.5	14640.3	41454.8	30206.1	39796.1	42415.9	53998.8	18067.6
Q8TB22	Q8TB22	SPT20_HUMAN	SPATA20	Spermatogenesis-associated protein 20	1	ALSAQQQTLK	ALSAQQQTLK	2	ALSAQQQTLK2			4359.8			6886.92			7708.85	9219.56			7340.35	5484.3					6875.17		6447.29						3752.14					5117.37	4524.22		5267.42		5601.89	2901.44	5451.63		4148.46			9623.18	4716.36	8033.47	6116.33	7430.63	4991.22	3627.79	5760.73	5215.24	7692.57	11588	5541.2	16092.9	5518.08	10284.3	5035.85	7000.61	7567.37	8721.68	6009.89	13199.6
Q08379	Q08379	GOGA2_HUMAN	GOLGA2	Golgin subfamily A member 2	1	ALSAVSTQQK	ALSAVSTQQK	2	ALSAVSTQQK2	16553.7					14316	59397.1			20201.2		17495.9	18800.8					11094.9					16936.3		15960.9		20335.3	16560.4
O60443	O60443	GSDME_HUMAN	GSDME	Gasdermin-E	1	ALSDDGVSDLEDPTLTPLKDTER	ALSDDGVSDLEDPTLTPLKDTER	3	ALSDDGVSDLEDPTLTPLKDTER3																																	1141.64			3083.97		2753.89			4201.63	1124.96				1556.29	1730.62	2217.76					1383.58		2229.91		1271.93			1007.83
Q16654	Q16654	PDK4_HUMAN	PDK4	[Pyruvate dehydrogenase (acetyl-transferring)] kinase isozyme 4, mitochondrial	1	ALSDFVDTLIK	ALSDFVDTLIK	2	ALSDFVDTLIK2						3442.9				7872.64			4708.76			3431.96			10576.3									1517.16			9531.03	7950.46	5130.9		11371.9	4784.88	9772.17	6972.78	8041.91		2701.54	7800.19		4046.98	8940.46	24978.8	12106.5	20983.7	14412.3	21520.3	34148.3	10538.8	15465.3	12054	18442.2	28738.5	20253	6040.03	8558	4615.42	12274.2	7496.73	160413	59149.7
P04075	P04075	ALDOA_HUMAN	ALDOA	Fructose-bisphosphate aldolase A	1	ALSDHHIYLEGTLLK	ALSDHHIYLEGTLLK	3	ALSDHHIYLEGTLLK3																																	7283.4		7034.94	12805.6		6844.92	6764.09		20924.2	4300.73	7849.36	4203.98	4110.67	3202.6	7616.22	4560.62		7943.3	13315.2	8377.99	11653	7182.69	6658.5	11021.9	15188.3	14055.3	4592.56	8215.95	6446.53	7592.18		8189.01
P04075	P04075	ALDOA_HUMAN	ALDOA	Fructose-bisphosphate aldolase A	1	ALSDHHIYLEGTLLKPNMVTPGHACTQK	ALSDHHIYLEGTLLKPNMVTPGHAC(UniMod:4)TQK	3	ALSDHHIYLEGTLLKPNMVTPGHAC(UniMod:4)TQK3																																	1348.99		874.104	2412.55	1898.82	4470.11	1374.78		766.458	6722.06		4065.42	1150.05	1217.9	955.028	1565.24	1359	970.367	2423.71		7761.97	453.988	5347.97	5049.88	1033.66	2683.56	1204.01	6594.04	4847.44	1058.87	1166.43	3583.71
P04075	P04075	ALDOA_HUMAN	ALDOA	Fructose-bisphosphate aldolase A	1	ALSDHHIYLEGTLLKPNMVTPGHACTQK	ALSDHHIYLEGTLLKPNMVTPGHAC(UniMod:4)TQK	4	ALSDHHIYLEGTLLKPNMVTPGHAC(UniMod:4)TQK4																																				180717	227900	212341			141796	368264		288640	148000	131793		209607			295516		529254		376820	270657	157439	206335	183745	420380	349694		136247	347998
P09972	P09972	ALDOC_HUMAN	ALDOC	Fructose-bisphosphate aldolase C	1	ALSDHHVYLEGTLLK	ALSDHHVYLEGTLLK	3	ALSDHHVYLEGTLLK3																																						3264.17	6118.08							3379.35	3026.44	2362.35			2759.65		3549.13		3544.07	6012.05	2917.07	2057.99		2916.3	2839.1
P09972	P09972	ALDOC_HUMAN	ALDOC	Fructose-bisphosphate aldolase C	1	ALSDHHVYLEGTLLKPNMVTPGHACPIK	ALSDHHVYLEGTLLKPNMVTPGHAC(UniMod:4)PIK	3	ALSDHHVYLEGTLLKPNMVTPGHAC(UniMod:4)PIK3																																	19.3435					903.579			399.418	894.874						397.338					2019.01		1517.66	999.827				2642.13	1242.93	132.437	193.046	424.173
P09972	P09972	ALDOC_HUMAN	ALDOC	Fructose-bisphosphate aldolase C	1	ALSDHHVYLEGTLLKPNMVTPGHACPIK	ALSDHHVYLEGTLLKPNMVTPGHAC(UniMod:4)PIK	4	ALSDHHVYLEGTLLKPNMVTPGHAC(UniMod:4)PIK4																																	38154.7	9263.66	44461	34144.7	22771.2	56199.9	27045.5		23704.8	69472.2	34080.5	26072.4	22422.2	8694.61	21322.3	44854.3	43869.5	29309	25534.6	29277.2	105287	21326	72630.5	63373.2	29659.3	34785.6	24270.7	88062.1	63072.6	29256.9	21209.2	34257.2
Q9Y4G6	Q9Y4G6	TLN2_HUMAN	TLN2	Talin-2	1	ALSDLISATK	ALSDLISATK	2	ALSDLISATK2																																	65434.7		46140.5	4678.11	19920.4		27857.4		6138.34	19769.7	31458.2	3361.5	24319.4	11155.8	39930.8	26851.7	34408.5	42826.5		52713.7	6381.6	72438.7	8434.78		23847.9	13220.1	34019.1	4643.54		65324.8	78649	7523.91
P34896	P34896	GLYC_HUMAN	SHMT1	Serine hydroxymethyltransferase, cytosolic	1	ALSEALTELGYK	ALSEALTELGYK	2	ALSEALTELGYK2																																	6443.84		4516.74	4266.85	4695.69	3286.75	8407.47		5539.63		5641.15		6919.78	5237.13	3095.11	4925.38	5512.48	6883.09	5600.98	7592.81		4729.38	5158.45	5591.8	10926.4	6374.02	4616.56	5261.71	5633.21	5288.62	4757.07	5219.59
Q6YHK3	Q6YHK3	CD109_HUMAN	CD109	CD109 antigen	1	ALSEFAALMNTER	ALSEFAALMNTER	2	ALSEFAALMNTER2																																			10204.5	10834.7	10586.4	3799.31	11719.6	16456.9				12378.7	5205.9			3794.18	10391		10643.5			6953.43					7792.42	7842.03	12828.8		6237.82
O43822	O43822	CF410_HUMAN	CFAP410	Cilia- and flagella-associated protein 410	1	ALSEGEEITAAPER	ALSEGEEITAAPER	2	ALSEGEEITAAPER2						13744.8																											1847.59			1832.46				3668.25	4149		2371.3		3598.89				1941.74		1605.11		1539.11		1813.87
P28331	P28331	NDUS1_HUMAN	NDUFS1	NADH-ubiquinone oxidoreductase 75 kDa subunit, mitochondrial	1	ALSEIAGMTLPYDTLDQVR	ALSEIAGMTLPYDTLDQVR	2	ALSEIAGMTLPYDTLDQVR2				2398.66		13294.9			5808.04	31026.9	6084.22	3043.97	19832.2	7501.24					8674.43		9318.08		13199.3			5069.12	4483.4	11469.7	4073.53			26249.8	103060	264979	141426	188146	243327	141448	156744	20368.6	102205	171971	118728	135588	145367	186022	121627	103528	205202	155334	162501	153458	58236	101720	142438	296831	200948	191757	158724	158384	158704	209197	88572.4	137034
P28331	P28331	NDUS1_HUMAN	NDUFS1	NADH-ubiquinone oxidoreductase 75 kDa subunit, mitochondrial	1	ALSEIAGMTLPYDTLDQVR	ALSEIAGMTLPYDTLDQVR	3	ALSEIAGMTLPYDTLDQVR3																																	8599.97	8183.48	11895.6	14181.2	22198.6	9096.49	12073.8		5887.12	15994.6	7961.48	12927.7	11586	20006.7	8001.95	7254.42	13177	9526.44	11436.8	9695.21		7008.19	13844.2	21284.6	16748.8	12599.3	14113.5	10638	10952.7	12670.4	5961.62	10126.9
Q8WUD6	Q8WUD6	CHPT1_HUMAN	CHPT1	Cholinephosphotransferase 1	1	ALSEPLSAAQLR	ALSEPLSAAQLR	2	ALSEPLSAAQLR2	59612.4		45926.3	35513.9	31759.7	42130.8			32826.4		39677.4	37930	63119.1	57087.9	59047.2	39165	51915.8	51824.2	38713.6	43935	55424.2	45406.3	57968.2	41546.5	78839.1	40112.4		18019.2	32805.3	41540.8	53531.3	67578.9
Q13409	Q13409	DC1I2_HUMAN	DYNC1I2	Cytoplasmic dynein 1 intermediate chain 2	1	ALSEQINIFFDYSGR	ALSEQINIFFDYSGR	2	ALSEQINIFFDYSGR2																																			27123	5415.27		7363.2						12751.1						25753	14145.4		9637	20703	12641.6			18899.2	22353.5	11333.8	11336.9		23121.8
Q9Y450	Q9Y450	HBS1L_HUMAN	HBS1L	HBS1-like protein	1	ALSGVLEQDR	ALSGVLEQDR	2	ALSGVLEQDR2																																	15282.7		19615.7	10348.2	13019.5	7247.31	15922.7		13542	8739.93	9980.83	25163.1			16109	11738.5		19921.1	16243.7	20021.5	10953.9	32331.5	7063.93	8666.65	21486.8	21680.4	26228.2	19730.1	13404.7	23885.2	20261.4
Q9Y450	Q9Y450	HBS1L_HUMAN	HBS1L	HBS1-like protein	1	ALSGVLEQDRVQSLK	ALSGVLEQDRVQSLK	2	ALSGVLEQDRVQSLK2																																			408.28		805.837					700.402		865.744				426.45			401.544		536.056		478.821				449.087	381.588
Q8N6M0	Q8N6M0	OTU6B_HUMAN	OTUD6B	Deubiquitinase OTUD6B	1	ALSHILQTPIEIIQADSPPIIVGEEYSK	ALSHILQTPIEIIQADSPPIIVGEEYSK	3	ALSHILQTPIEIIQADSPPIIVGEEYSK3																																	9552.41	4460.46	12612.7	13406.3	8921.95	18014.1	10259.6		9910.76	12395.1	8917.81	13503.2	10194.5	3246.21	9195.44	8320.34	7696.87	9098.89	11833.4	11056.1	15528.4	13319.5	8861.26	8992.6	11055.3	14925.5	10062.6	10882.1	8945.26	8732.96	11491.2	11117.3
Q9UJX2	Q9UJX2	CDC23_HUMAN	CDC23	Cell division cycle protein 23 homolog	1	ALSIFNELR	ALSIFNELR	2	ALSIFNELR2																																	4014.77		4860.41	11462.2	4770.89	9213.31	5085.14		7250.06	14173.1		11428.6				3459.66			12271		14844.7		15266.3	18242.9	9749.94	12255.2	3871.72	10799.3	11078.7	6927.93		9364.7
P16070	P16070	CD44_HUMAN	CD44	CD44 antigen	1	ALSIGFETCR	ALSIGFETC(UniMod:4)R	2	ALSIGFETC(UniMod:4)R2																																		24726.7	16060.3		4740.39		8724.87					22763.8	19557.9	13303.6	13225.6	16486.5		15937.1	5942.11	5452.37	7442.96	12396.9	8459.51	7459.8		12192.3	15872.6	17665.6	16877.3	8878.15	11688.4	8698.92
Q15772	Q15772	SPEG_HUMAN	SPEG	Striated muscle preferentially expressed protein kinase	1	ALSIHVSVPQSGLR	ALSIHVSVPQSGLR	3	ALSIHVSVPQSGLR3	7211.6		10822.3	7717.11	8928.99	13558.8			9959.01			8790.35	8360.46	15055		12864.3					12656.4		5551.44	6335.05					10753.5			10603.7																											2329.78
Q5VYK3	Q5VYK3	ECM29_HUMAN	ECPAS	Proteasome adapter and scaffold protein ECM29	1	ALSINTLVK	ALSINTLVK	2	ALSINTLVK2						13277.7								7344.25	7295.46						11613.7										6978.96	8670.15
Q8NE71	Q8NE71	ABCF1_HUMAN	ABCF1	ATP-binding cassette sub-family F member 1	1	ALSIPPNIDVLLCEQEVVADETPAVQAVLR	ALSIPPNIDVLLC(UniMod:4)EQEVVADETPAVQAVLR	3	ALSIPPNIDVLLC(UniMod:4)EQEVVADETPAVQAVLR3																																	8995.97		24359.9	7648.93	15758.3	22819.6	17531.8	16360.4	969.561	21188.2	9695.27	19059	19521.8	24343.1	17149.8	20189.2	9643.49	16259.4	1382.16	17610.4	22293.3	27086.5	22883.8		10991.6		15621.3	21561.3	21105.7	21342.6	25267.3	22063.7
Q68CZ2	Q68CZ2	TENS3_HUMAN	TNS3	Tensin-3	1	ALSITLVQEPPPVSTVVHFK	ALSITLVQEPPPVSTVVHFK	3	ALSITLVQEPPPVSTVVHFK3																																	8434.4		10329.5	5053.72	4098.32	8247.47	7687.4	11437.2	7591.32	5642.78	8268.25	6500.58	7422.97	4738.1	9370.22	6976.07	7566.69	10247	8695.31	5341.07	3327.29	5039.94	5062.02	6738.35	7865.11	7658.36	7573.54	5401.15	4509.99	7184.94	4506.16	3991.48
P31930	P31930	QCR1_HUMAN	UQCRC1	Cytochrome b-c1 complex subunit 1, mitochondrial	1	ALSKDLPK	ALSKDLPK	2	ALSKDLPK2	35458.4	95318.3	29986.1	34777.5	36412.1	31374.9			35578.2	47617	43430	21907.5	36835.9	36947.9		20190.4	59857.6	32750.9	40952.2	36358.1	43186.8	39258.8	38800.1	36543.4	32546.4	34941.9	32133.1	49903.6	34054.1	68172.9	33812.3	32023.7														6510.78
P00734	P00734	THRB_HUMAN	F2	Prothrombin	1	ALSKHQDFNSAVQLVENFCR	ALSKHQDFNSAVQLVENFC(UniMod:4)R	4	ALSKHQDFNSAVQLVENFC(UniMod:4)R4																																								20541.9
Q96T76	Q96T76	MMS19_HUMAN	MMS19	MMS19 nucleotide excision repair protein homolog	1	ALSLCVALPPGLAVSVLK	ALSLC(UniMod:4)VALPPGLAVSVLK	2	ALSLC(UniMod:4)VALPPGLAVSVLK2																																	6631.77		6543.5	7534.21	4400.05	4198.06	3534.4		6348.46	4255.66	8027.3				5512.31		5277.17	3327.43	4692.18	8744.28	4777.93	5857.57	6220.74	7038.94	10951.3					5715.78		9125.04
Q14123	Q14123	PDE1C_HUMAN	PDE1C	Dual specificity calcium/calmodulin-dependent 3',5'-cyclic nucleotide phosphodiesterase 1C	1	ALSLMLHTADISHPAK	ALSLMLHTADISHPAK	2	ALSLMLHTADISHPAK2																																						1369.33						891.176				425.108			717.746		1429.54	269.27	999.7	750.002	673.717	210.62		1285.66	1110.63		311.239	856.517
Q14123	Q14123	PDE1C_HUMAN	PDE1C	Dual specificity calcium/calmodulin-dependent 3',5'-cyclic nucleotide phosphodiesterase 1C	1	ALSLMLHTADISHPAK	ALSLMLHTADISHPAK	3	ALSLMLHTADISHPAK3																																	13206.6		13854.9	9906.17	3256.62	12738.8	11833.8		6415.42	9001.34	9615.58	10605.6	8403.46	9512.13	16642.7	13390.6	13770.8	11044.4	13733.1	13597.4	19859.1	15873.6	18685.9	17555.1	7261.82	15545.9	10142.7	12996.7	15274.1	13019.6	14021.1	11661.3
Q14123	Q14123	PDE1C_HUMAN	PDE1C	Dual specificity calcium/calmodulin-dependent 3',5'-cyclic nucleotide phosphodiesterase 1C	1	ALSLMLHTADISHPAK	ALSLMLHTADISHPAK	4	ALSLMLHTADISHPAK4																																	2455.55		2003.34				1308.01				2165.78			1988.78	3900.5		3180.18	1812.69	1874	1795.09	1473.76		792.188			1156.45		1342.99
Q8N961	Q8N961	ABTB2_HUMAN	ABTB2	Ankyrin repeat and BTB/POZ domain-containing protein 2	1	ALSLYSMSAGDGLR	ALSLYSMSAGDGLR	2	ALSLYSMSAGDGLR2																																						15133.7				4968.84		5275.62	5561.62	4492.1	6917.48	11398.3		5148.22	6703.65		6263.62	7226.6					6514.05	6343.72		8418.52	3999.91
P24593	P24593	IBP5_HUMAN	IGFBP5	Insulin-like growth factor-binding protein 5	1	ALSMCPPSPLGCELVK	ALSMC(UniMod:4)PPSPLGC(UniMod:4)ELVK	2	ALSMC(UniMod:4)PPSPLGC(UniMod:4)ELVK2																																	7796.7		6261.35	10171.9	14949.3	15048.7	11474.7	10726.8	12546.5	11372.8	11382.3	6772.33	7240.85		5847.49	6688.54	38300.3	6160.78	3473.44		6632.64	6547.25	6655.61	8530.67	10276.3	6694.04	5311.75	12772.2	13854.9	4885.27	3258.42	4084.07
Q9UBY9	Q9UBY9	HSPB7_HUMAN	HSPB7	Heat shock protein beta-7	1	ALSMFSDDFGSFMR	ALSMFSDDFGSFMR	2	ALSMFSDDFGSFMR2																																2633.21	123730	19151.4	224761	108990	67435.1	100952	120851	7236.09	97996.8	29337.1	26316.7	428037	42905.2	79033.2	186628	263772	71683.8	246217	162711	318166	169384	636821	253555	137183	136038	264692	225972	238566	396828	138715	266736	152558
Q9UBY9	Q9UBY9	HSPB7_HUMAN	HSPB7	Heat shock protein beta-7	1	ALSMFSDDFGSFMRPHSEPLAFPAR	ALSMFSDDFGSFMRPHSEPLAFPAR	3	ALSMFSDDFGSFMRPHSEPLAFPAR3																																	2909.63		5103.08	4905.43	2228.16	3114.79			2859.16	1794		3527.15			1355.45	2339.8		1708.31	3132.45	3464.7	3313.64	2682.2	4884.31	4541.5	2900.99	4364.2	1721.35	4822.84	3863.93		1559.12
Q9UBY9	Q9UBY9	HSPB7_HUMAN	HSPB7	Heat shock protein beta-7	1	ALSMFSDDFGSFMRPHSEPLAFPAR	ALSMFSDDFGSFMRPHSEPLAFPAR	4	ALSMFSDDFGSFMRPHSEPLAFPAR4																																	10365.8	5743.77	17273.8	15882.5	6832.77	13301.9	11537		10847.1	6410.52	5774.78	13811.4	3562.43	3959.91	8344.79	8969.17	11523	10297.8	12755.2	13782.4	9128.18	12298.4	13622.4	17892.5	10613.8	11983.2	6098.58	14179.1	12715.4	6383.98	5141.13	4935.27
A5YKK6	A5YKK6	CNOT1_HUMAN	CNOT1	CCR4-NOT transcription complex subunit 1	1	ALSMLLNGTPFAFVIDLAALASR	ALSMLLNGTPFAFVIDLAALASR	3	ALSMLLNGTPFAFVIDLAALASR3																																					1714.62	705.101				1970.29	1651.47	1369.99	593.618		1619.59	1416.93					2033.04	1741.5	1760.39					585.742	760.912		1937.7	416.706
P52948	P52948	NUP98_HUMAN	NUP98	Nuclear pore complex protein Nup98-Nup96	1	ALSMYEEAFQNTSDSDR	ALSMYEEAFQNTSDSDR	2	ALSMYEEAFQNTSDSDR2																																	933.699			838.289		676.116			1147.31						1074.92				1303.5			1018.34								675.623
P02549	P02549	SPTA1_HUMAN	SPTA1	Spectrin alpha chain, erythrocytic 1	1	ALSNAANLQR	ALSNAANLQR	2	ALSNAANLQR2	12240.1	262175	6756.3		47138.2				7823.15	20477.4	19262.2		17516	29399.1		8145			4376.71									8752.71			5759.13			180286			29834.2
Q9UMX0	Q9NRR5;Q9UMX0	UBQL1_HUMAN	UBQLN1	Ubiquilin-1	0	ALSNLESIPGGYNALR	ALSNLESIPGGYNALR	2	ALSNLESIPGGYNALR2	26442.8		18730.7	11825.6	19169.9	28415.7				9902.18	29037.2	21269.6	34904.2	32352.8	28101.6		21229.9	12879.5	16193.5		32962.1		26349.8	12796.7	29636	14717.4	19795.5		21697.4		25162.7	33748.5	29704.5	91367.3	31151.4	11130.5	32466.2		32994.6	22021.1	16158.3		29525.2	26515.6	17488.2	10958	42383.6	17525.8	30986.7	31740.8	42011.2	42649.1	11278.7	57603.4			13375.6	19251.5	39782.7	22384.7	25025.7	50490.7	24906	18097.5
Q9UMX0	Q9NRR5;Q9UMX0	UBQL1_HUMAN	UBQLN1	Ubiquilin-1	0	ALSNLESIPGGYNALRR	ALSNLESIPGGYNALRR	3	ALSNLESIPGGYNALRR3	21365.1		40265.8	51964	24791.4	65569.7			62440.1	37723.3	23717.6	44987.7	50490.2	56843.8	24609.7	39392.8	36055.5	33690.8	47684.7	20483.4	40523.9	15647.9	46149.7	18985.7	35945.4	31231.7	34659.1	102082	30799.1		17686.3	68602	5208.67		13126.5	8206.12	14875.1	10645	16680.2		4143.66	7166.76		21015.4	23903.5	35751.4	7047.96		5543.8	7623.4	5139.26	9247.99	12581.8	9267.73	13774.3	5751.91		10408.4	12403.5	14667.3	10906.4	6936.45	15516.2	7529.44
P45379	P45379	TNNT2_HUMAN	TNNT2	Troponin T, cardiac muscle	1	ALSNMMHFGGYIQK	ALSNMMHFGGYIQK	2	ALSNMMHFGGYIQK2										7752.33																							141670	147671	240349	142059	11161.9	89997.1	185523	5471.47	101653	177371	34258.3	9508.34	153004	163586	202874	178450	213504	357752	319800	304764	132789	345046	410998	576608	147623	492872	240466	32831.5	8905.07	278509	335119	408195
P45379	P45379	TNNT2_HUMAN	TNNT2	Troponin T, cardiac muscle	1	ALSNMMHFGGYIQK	ALSNMMHFGGYIQK	3	ALSNMMHFGGYIQK3									7435.97	14728.5			13354.8										9634.76									10701	570182	652440	640557	194837	349059	53684.3	761948	21974.3	190211	82770.4	260528	436802	724439	553841	683816	252971	1090000	947885	540576	953326	123649	887768	144957	320310	284349	768158	692687	272203	374987	684157	893517	177660
O43524	O43524	FOXO3_HUMAN	FOXO3	Forkhead box protein O3	1	ALSNSVSNMGLSESSSLGSAK	ALSNSVSNMGLSESSSLGSAK	2	ALSNSVSNMGLSESSSLGSAK2																																				480.723		789.31			493.509	595.604		774.322			389.394	460.961			521.254		1103.33	699.392	1003.93					306.12	598.9
P08514	P08514	ITA2B_HUMAN	ITGA2B	Integrin alpha-IIb	1	ALSNVEGFER	ALSNVEGFER	2	ALSNVEGFER2		129365			13203.5	9100.23								10930.5		10705.9
Q14160	Q14160	SCRIB_HUMAN	SCRIB	Protein scribble homolog	1	ALSPAELR	ALSPAELR	2	ALSPAELR2			33245.4		28162.8												30180.4	36507.5		28895.5	32465.4
Q9BX66	Q9BX66	SRBS1_HUMAN	SORBS1	Sorbin and SH3 domain-containing protein 1	1	ALSPEMHAVTSEWISLTVGVPGR	ALSPEMHAVTSEWISLTVGVPGR	3	ALSPEMHAVTSEWISLTVGVPGR3																																	2286.31				2343.76		2796.31				8442.4	1513.42					4314.7	4939.28									4431.74				2610.42
P26640	P26640	SYVC_HUMAN	VARS1	Valine--tRNA ligase	1	ALSPLEEWLR	ALSPLEEWLR	2	ALSPLEEWLR2																																	20677.9	4758.65	24322.4	10712.1	19818.4	25140.7	17212.7		12435	18973.6	6619.39	23801.6	25083.5	14708.5	33039.5	44026.3	14225.1	29631.7	17976.4	26891	41346.4	39198.7	29739	21201.2	16746.1	19577.4	27767.3	17967.9	29869.1	28585.8	28713.3	38489.5
Q86UU1	Q86UU1	PHLB1_HUMAN	PHLDB1	Pleckstrin homology-like domain family B member 1	1	ALSPLPTR	ALSPLPTR	2	ALSPLPTR2			18704.1		35669.8	31462.2	55206.6						29146.9					26865.5			15967.3	29596.7									36413.6
Q9HB63	Q9HB63	NET4_HUMAN	NTN4	Netrin-4	1	ALSPPYDTENPYSAK	ALSPPYDTENPYSAK	2	ALSPPYDTENPYSAK2					6351.08									8149.83							3633.37												5313.44	35834.9	7724.9	19427.8	45829.4	24480	23063.2		18649.8	31151.4	12562.1	19650.1		22426	19717.2	8846.64			6332.52	10784.2	13535.7	20285.7	16072.3	41107.6	20913.1	13594	8831.76	13509.3	12858.8		10698	19653.3
O43615	O43615	TIM44_HUMAN	TIMM44	Mitochondrial import inner membrane translocase subunit TIM44	1	ALSQGVESVK	ALSQGVESVK	2	ALSQGVESVK2																																									5328.01										2872.45			2912.6			6397.53		2383.26		3044.49	3873.31		3995.43
O43615	O43615	TIM44_HUMAN	TIMM44	Mitochondrial import inner membrane translocase subunit TIM44	1	ALSQGVESVKK	ALSQGVESVKK	2	ALSQGVESVKK2	25807.1	8290.22	16795.6	24083.9	15972.8	17281.7			20442.3	25148.8	24825.4		17348.8	19226.5	13425.6	20310.6	19372.2	15382.5	19847.8	15539.7	15011	14144.6	26075.2	18231.3	26130.5	24450	15236.5	14375.1	15511.9	18070.6	14001.4	22354.9	3712.12		7859.79						6717.11					3041.46					11001.7			4650.49	5736.06	7363.76	4253.45				3677.41			4524.17
Q13596	O60749;Q13596	SNX1_HUMAN	SNX1	Sorting nexin-1	0	ALSQLAEVEEK	ALSQLAEVEEK	2	ALSQLAEVEEK2																												6817.87					81047.5	6135.75	68695.6	49527.7	65971.7	79898	55456.4	38678.4	101887	76559.1	63051.3	43990.8	54314.2	35637.6	54123.8	58780.1	71231.2	60004	76867.8	63404.4	76630.6	65859	78941.5	32659.4	72890.2	61132	59415.5	55641	55808.6	45018.5	47603.2	78431
P22626	P22626	ROA2_HUMAN	HNRNPA2B1	Heterogeneous nuclear ribonucleoproteins A2/B1	1	ALSRQEMQEVQSSR	ALSRQEMQEVQSSR	3	ALSRQEMQEVQSSR3			5052.96		6645.57	10370.8			3171.17	3993.59			5444.08	4511.19		3970.39			4569.8		6501.38		3158.35	3990.08				5342.23	5413.35			7927.27							1460.1	282310						35865
Q13813	Q13813	SPTN1_HUMAN	SPTAN1	Spectrin alpha chain, non-erythrocytic 1	1	ALSSEGKPYVTK	ALSSEGKPYVTK	2	ALSSEGKPYVTK2																																	9176.88		7440.69	14179.1	5756.4	8902.79	7684.95		11409.1	5774.4	8063.22	5865.34	3784.05		8205.98	5844.77	6527.67	5690.09	7704.24	7232.31	3333.19	13388.8	7505.49	11229.4	12198	9791.92	7262.73	9402.7	9598.07	9427.69	5671.52	7392.07
Q13813	Q13813	SPTN1_HUMAN	SPTAN1	Spectrin alpha chain, non-erythrocytic 1	1	ALSSEGKPYVTK	ALSSEGKPYVTK	3	ALSSEGKPYVTK3																																	11540.6	24645.7	11529.2	15688.4	8310	12929	10296.1		11966.9	5268.71	10060.3	7574.18	3828.67	2360.46	12263.2	8398.59	12301.4	7406.31	11281.6	8241.24	5700.73	9127.71	9085.61	14382	11991.4	10116	5334.46	12365.4	7679.62	7106.27	6459.09	5824.13
Q15120	Q15120	PDK3_HUMAN	PDK3	[Pyruvate dehydrogenase (acetyl-transferring)] kinase isozyme 3, mitochondrial	1	ALSSESFER	ALSSESFER	2	ALSSESFER2																																						6103.75						9736.01		17790	11601.5	9920.99	8930.91		8962.02	13680.7	12691.6	18332	12425.8			10795.1	10474.3	9109.11		18864		14339.8
Q16654	Q16654	PDK4_HUMAN	PDK4	[Pyruvate dehydrogenase (acetyl-transferring)] kinase isozyme 4, mitochondrial	1	ALSSESIEK	ALSSESIEK	2	ALSSESIEK2																																																								3528	5053.95						7531.38	2118.29
Q16654	Q16654	PDK4_HUMAN	PDK4	[Pyruvate dehydrogenase (acetyl-transferring)] kinase isozyme 4, mitochondrial	1	ALSSESIEKLPVFNK	ALSSESIEKLPVFNK	3	ALSSESIEKLPVFNK3																			9829.35												13147.5															3230.2								927.094									6235.55
P13591	P13591	NCAM1_HUMAN	NCAM1	Neural cell adhesion molecule 1	1	ALSSEWKPEIR	ALSSEWKPEIR	3	ALSSEWKPEIR3																																			4239.43								5900.58			6805.69	5210.42		14090								8396.1					6442.22
Q6Y7W6	Q6Y7W6	GGYF2_HUMAN	GIGYF2	GRB10-interacting GYF protein 2	1	ALSSGGSITSPPLSPALPK	ALSSGGSITSPPLSPALPK	2	ALSSGGSITSPPLSPALPK2				6314.05		4290.37			4003.9	5217.49	2766.8	5288.28	6115.26	2500.76		4344.6			6077.47				3953.97	3001.18	6501.33	3216.74		4702.55	5825.83			3814.17	1326.11	4356.81	1946.24	2555.74	3437.18	3532.57			2048.02	2388.44	1788.1	2070.38	2559.09	2225.62		2662.57	1498.62	2804.14	2377.42	1030.85	2046.66	1792.58	1621.65		3950.75	1966.06	1880.25	1952.54	2743.81	1835.13	1710.81	2353.39
P11717	P11717	MPRI_HUMAN	IGF2R	Cation-independent mannose-6-phosphate receptor	1	ALSSLHGDDQDSEDEVLTIPEVK	ALSSLHGDDQDSEDEVLTIPEVK	3	ALSSLHGDDQDSEDEVLTIPEVK3	8885.44		10170.7	4631.96		3859.93						4313.02		3601.38	6045.55	5484.61		31626.9	14321.1	28851.3	20305.8	22291.3	12128.9	16947.3	22204.1	13701.5	15900.5	19774.3	17457	42861.7	35682.8	13147.7
Q702N8	Q702N8	XIRP1_HUMAN	XIRP1	Xin actin-binding repeat-containing protein 1	1	ALSSMSSLQPEASAR	ALSSMSSLQPEASAR	2	ALSSMSSLQPEASAR2			3714.51			25491			12695	37066.7	15370.4		28949.1	12586.1					8860.3		12782.9		13550.9				9911.57	9410.71	15098.1			18535.3	21611.7	14122.2	28305.7	43841.5	75887.5	26212.2	28104.5		35011.2	22906.1	17818.4	79998.8	16956.2	33438.5	24465.2	23803.7	14732.7	18874.6	10626.4	3477.75	6899.62	21632.6	11984.2	17227.6	17303.9	6827.83	18776.2	35945.4	39835.3	13242.9	15494.4	11328.6
P11021	P11021	BIP_HUMAN	HSPA5	Endoplasmic reticulum chaperone BiP	1	ALSSQHQAR	ALSSQHQAR	2	ALSSQHQAR2			57088.2	25681.4			278263			16499.4	41891.8					89529.6					28706.5	17369.1	10556.1		65192.6	27599.4			21367.4
Q15020	Q15020	SART3_HUMAN	SART3	Squamous cell carcinoma antigen recognized by T-cells 3	1	ALSSVGLHMTK	ALSSVGLHMTK	2	ALSSVGLHMTK2																																	2152.13	2301.63	2237.07	1865.84	3357.74	4858.98	2571.73		4312.06	3148.07	1122.36	2410	2830.9		3134.05	4656.37	2684.21	4414.91	3012.5	3411.97	5020.14	3731.06	4904.52	4138.06	2969.65	4945.19	3610.91	4039.91	6646.7	2129.82	4374.87	5229.93
Q9Y490	Q9Y490	TLN1_HUMAN	TLN1	Talin-1	1	ALSTDPAAPNLK	ALSTDPAAPNLK	2	ALSTDPAAPNLK2						9990.62								5406.21					7997.49													6286.42	91679.8	10523.5	58500.9	42932.5	50043.2	34249.4	68622.4	36361.6	75766.4	28043.5	80818.2	21797.8	78103.8	34252.1	58323.3	45447.6	69550	72896	24557.4	47849.8	22731.1	70607.8	20592.8	26973.3	69138.9	32837.4	50753.7	16798.1	26762.5	58169.9	90001.7	30437.6
Q9Y490	Q9Y490	TLN1_HUMAN	TLN1	Talin-1	1	ALSTDPAAPNLKSQLAAAAR	ALSTDPAAPNLKSQLAAAAR	3	ALSTDPAAPNLKSQLAAAAR3														1501.57																			654.626							37616.3						11570
Q15118	Q15118	PDK1_HUMAN	PDK1	[Pyruvate dehydrogenase (acetyl-transferring)] kinase isozyme 1, mitochondrial	1	ALSTDSIER	ALSTDSIER	2	ALSTDSIER2				20729.4		17004.6			27000.7	21432.6	22252.4					13461.9			13872.8		14947.7		14431.9				13973.2				19171.6		62743		32396.6	22538	29810.4	35045.5	29917.2		35715.4	27445.5	15725	44411	31112	35916.8	36427.8	40356.7	36349	35026	29314.6	45925.6	43100.5	60224.3	45761.2	55877.2	33873.3	55540.3	32521.7	36278.9	38164.6	63949	26745.7	58429.9
Q15118	Q15118	PDK1_HUMAN	PDK1	[Pyruvate dehydrogenase (acetyl-transferring)] kinase isozyme 1, mitochondrial	1	ALSTDSIERLPVYNK	ALSTDSIERLPVYNK	3	ALSTDSIERLPVYNK3	26529.7	22568.3	23458.9	35058.7	24043.6	29222.9			37235.2	14846.6	24708.7	34986.4	16393.5	21566.1	19056.5	18110.8	34570.5	21366.9	16131.4		17531.7		23913.3	14685.5		23767.3	17036.2	15924.5	21164.5	20307.8	23599.7	23605.6														16218.8
Q15119	Q15119	PDK2_HUMAN	PDK2	[Pyruvate dehydrogenase (acetyl-transferring)] kinase isozyme 2, mitochondrial	1	ALSTDSVER	ALSTDSVER	2	ALSTDSVER2																																	55985.2		25479.6	23785.9	23294.6	28249.4	23030.7		35210.6	28937.5	12339.4	28782.2	23964.8	15597.4	23254.6	33037.8	24947	20961.8	24355.4	35666.3	45286.1	42087.1	39931.9	54307.6	36897.3	41852.6	30573.5	26344.9	34182.3	52931.1	17688.4	47451.2
Q15119	Q15119	PDK2_HUMAN	PDK2	[Pyruvate dehydrogenase (acetyl-transferring)] kinase isozyme 2, mitochondrial	1	ALSTDSVERLPVYNK	ALSTDSVERLPVYNK	3	ALSTDSVERLPVYNK3	31897.5	39354.4	30694.4	21722.2	28071.6	33642.2			25377.1	25853.6	31921.1	20452	32318.6	21926.3	23301.5	29297.5	43660.1	33436.7	28874.4	25928.8	37450.1	11252.8	27714.9	22914.5	29531.3	28295	27779.4	25745.7	32809.9	37601.4	32971.8	43640.7							3396.74						3818.41	23484.4	1934.14
P62937	P62937	PPIA_HUMAN	PPIA	Peptidyl-prolyl cis-trans isomerase A	1	ALSTGEKGFGYK	ALSTGEKGFGYK	2	ALSTGEKGFGYK2				5469.77					5972.42		6893.99																5293.12						3919.18		1941.4	8334.36	9682.65	4852.34	3268.98	32743.6	2293.01	7307.04		8681.5	7212.5	67954.9	2738.42	5536.34					2206.78	2928.41	3675	3011.81	4758.19	2074.78	4965.36	2507.52	3233.41	3756.12	6683.47	2700.34
P62937	P62937	PPIA_HUMAN	PPIA	Peptidyl-prolyl cis-trans isomerase A	1	ALSTGEKGFGYK	ALSTGEKGFGYK	3	ALSTGEKGFGYK3																																	4673.32			6681.08	8908.97	5289.41	4361.32	54335.2	2434.33	5328.04		4851.44	11421.1	72714.5	3499.3						6893.91	4160.62			2783.48	3243.17					6403.97
Q9HD42	Q9HD42	CHM1A_HUMAN	CHMP1A	Charged multivesicular body protein 1a	1	ALSTMDLQK	ALSTMDLQK	2	ALSTMDLQK2																																			8603.55				5125.79					7813.5				8048.32		13974.6			4071.49	19470.7	3716.38				13300.9	5459.31			13165.7	4326.18
P57772	P57772	SELB_HUMAN	EEFSEC	Selenocysteine-specific elongation factor	1	ALSTTASTAAFDK	ALSTTASTAAFDK	2	ALSTTASTAAFDK2																																	4739.79		4584.11	4762.38	4401.99	4472.62	4402.61		6767.42	3918.15	6576.81	6349.48	3712.07		4402.44	5944.81	5224.61	6187.55	6917.77	6565.61	4437.69	6173.18	4680.66	7416.85	5063.12	6820.25	9826.76	6113.46	7868.24	4838.34	3846.85	7564.05
P57772	P57772	SELB_HUMAN	EEFSEC	Selenocysteine-specific elongation factor	1	ALSTTASTAAFDKQPQSR	ALSTTASTAAFDKQPQSR	3	ALSTTASTAAFDKQPQSR3		11120.2	20996.3	15852.5	19025.4	20174.6			6421.84	6886.91			12200	5929.19	15515.7	10821.9	15635.9	24744.2	16892.6	4975.25	20424.4			6105.44			7758.84	18350.9	20537.6			18086.3	2298.68		2760.67		2327.28		2342.06	7730.2	674.283		664.068	1777.8	5045.02	5166.52	3237.71	3057.71	2019.14		951.85	2958.62	1227.84	1392.38	2570.04	900.1		1855.46	3551.23	2697.05	1975.27	1591.83	2827.39	1459.66
P10155	P10155	RO60_HUMAN	RO60	RNA-binding protein RO60	1	ALSVETEKLLK	ALSVETEKLLK	2	ALSVETEKLLK2																																								6954.17						873.538
P31948	P31948	STIP1_HUMAN	STIP1	Stress-induced-phosphoprotein 1	1	ALSVGNIDDALQCYSEAIK	ALSVGNIDDALQC(UniMod:4)YSEAIK	2	ALSVGNIDDALQC(UniMod:4)YSEAIK2	4132.07		6240.59			9968.23			4629.38	2711.85	3444.85		4931.36	2113.06	38977		9921.14		6992.91			8300.19					1667.1	3436.41		15402	17263.5	6564.52	128683	114512	118836	203609	132711	178409	129706	4000.36	171684	156979	95278.3	193113	95939.6	39795	110616	151444	100004	118405	129875	94057.2	173197	102604	162555	239235	171663	149912	130577	176375	191002	102042	118895	151860
P31948	P31948	STIP1_HUMAN	STIP1	Stress-induced-phosphoprotein 1	1	ALSVGNIDDALQCYSEAIKLDPHNHVLYSNR	ALSVGNIDDALQC(UniMod:4)YSEAIKLDPHNHVLYSNR	4	ALSVGNIDDALQC(UniMod:4)YSEAIKLDPHNHVLYSNR4																												2807.57										5092		20244.8		9425.65			9319.72	34779.4		4912.08					5571.35							3794.72			4979.15
Q5T4S7	Q5T4S7	UBR4_HUMAN	UBR4	E3 ubiquitin-protein ligase UBR4	1	ALSVLGCGHTSSTK	ALSVLGC(UniMod:4)GHTSSTK	2	ALSVLGC(UniMod:4)GHTSSTK2																																			1858.27	2684.01	1156.15	2874.83	2260.58		2385.82	2065.57		1730.22	1259.67		1864.13	1798.38	2134.44	2549.39	1557.22		1069.05	2479.59	3268.03	1817.28	1789.83	1991.87		1458.32	2774.65		1477.18	1357.51
P04275	P04275	VWF_HUMAN	VWF	von Willebrand factor	1	ALSVVWDR	ALSVVWDR	2	ALSVVWDR2																																	10801.8		14795.5				11246.4								13706.7			7614.92												15819.5		2836.43
P36776	P36776	LONM_HUMAN	LONP1	Lon protease homolog, mitochondrial	1	ALTAEIVK	ALTAEIVK	2	ALTAEIVK2												81225.6					438771	34185.3				139584													19066.9				22300.9							5169.41	30904.2		21711.7			49718.5										5918.76
Q9BVQ7	Q9BVQ7	SPA5L_HUMAN	SPATA5L1	Ribosome biogenesis protein SPATA5L1	1	ALTALGLAVPR	ALTALGLAVPR	2	ALTALGLAVPR2	6637.98		3688.37	5060.09		7774.09			5297.8	5164.59	4028.34	4612.38	4991.15						5305.32				5869.32	6261.98	4948.17	5230.89							540.321																															1002.8
P98095	P98095	FBLN2_HUMAN	FBLN2	Fibulin-2	1	ALTCEPGYALK	ALTC(UniMod:4)EPGYALK	2	ALTC(UniMod:4)EPGYALK2																																	89536.1	64596.4	64546.3	67411.7	139004	81990.2	84239.1	156501	143796	102389	132329	52839.4	89358.1	20350	58911.9	52374	43681.6	52393	32020.8	19498.1	27448.5	48680.5	26459	62898.8	71832.4	53266	73814	38120.4	106620	37351	27845.9	57787.4
Q8WVM8	Q8WVM8	SCFD1_HUMAN	SCFD1	Sec1 family domain-containing protein 1	1	ALTDAGCNLNPLQYIK	ALTDAGC(UniMod:4)NLNPLQYIK	2	ALTDAGC(UniMod:4)NLNPLQYIK2																																	3675.94	3731.05	4638.13		8864.34	740.396	4866.52	4266.74	2894.6	1527.61		5820.75	4468.33	13785.6	3768.4	2927.36	4648.08	4685.44	5115.2	4854.28	4592.7	6080.25	6757.12	5158.36	2660.86	5600.88	6018.76	5484.59	9349.55	7035.14	5179.94	4526.91
O43615	O43615	TIM44_HUMAN	TIMM44	Mitochondrial import inner membrane translocase subunit TIM44	1	ALTDKVTDLLGGLFSK	ALTDKVTDLLGGLFSK	2	ALTDKVTDLLGGLFSK2																																						1890.15			1611.15	2595.61			3092.72	5775.02		2814.35					3334.46		2748.68							3870.49	2459.1	2963.1
O43615	O43615	TIM44_HUMAN	TIMM44	Mitochondrial import inner membrane translocase subunit TIM44	1	ALTDKVTDLLGGLFSK	ALTDKVTDLLGGLFSK	3	ALTDKVTDLLGGLFSK3																																	8893.74		13228.5	6240.1	19924	9889.45	8419.71		3660.13	20020.8		8099.29	19609.1	38602.3	16090.7	16700.2	5216.89	8303.93	2017.17	8171.01	21290.3	7467.1	17295.2	4180.71	5213.41	5380.41	11543.1	8221.17	6479.23	12271	15452.1	21381.9
Q8N0V3	Q8N0V3	RBFA_HUMAN	RBFA	Putative ribosome-binding factor A, mitochondrial	1	ALTDLLCTPEVSQELYDLNVELSK	ALTDLLC(UniMod:4)TPEVSQELYDLNVELSK	3	ALTDLLC(UniMod:4)TPEVSQELYDLNVELSK3																																	5250.71		4660.26	5858.89	4707.66		6308.5		3972.35			4008.54		5375.34	5829.97	2894.42	6644.37	6333.86	4422.46	8131.36	1966.87	4595.89	2752.54	4761.01	5096.09	8448.68	9239.05	5925.57	4553.83	6015.18	3983.78	3754.41
P02671	P02671	FIBA_HUMAN	FGA	Fibrinogen alpha chain	1	ALTDMPQMR	ALTDMPQMR	2	ALTDMPQMR2		182147											12256.6																				161246	156294	150687	11040.2	319464	30845.3	299995	1110000	16062.3	42334.8	40001.6	255773	326682	1270000	432041	449253	147818	111782	31088.9	112312	135813	208801	82823.7	46427.3	12822.8	72054.2	415322	96156.7	82262.2	279955	404544	74764.1
P30626	P30626	SORCN_HUMAN	SRI	Sorcin	1	ALTDSFR	ALTDSFR	2	ALTDSFR2																																	65143.5	150866	50789.4	18385.8	45075.2	19473.5	36375.3	30191			26423.3	29120.8	53988.6	89752.5	65813.1	79315.6	58248.5	106625	49324.6	82914.7	50922.2	128255	30623.9		8569.97	61126.2	59815.2	41145.6		99541.3	97392.7	11773.7
P49796	P49796	RGS3_HUMAN	RGS3	Regulator of G-protein signaling 3	1	ALTEDTMSSGDLLAATGDPPAAPRPAFVIPEVR	ALTEDTMSSGDLLAATGDPPAAPRPAFVIPEVR	3	ALTEDTMSSGDLLAATGDPPAAPRPAFVIPEVR3																																			652.336	1007.54		2001.56	757.939		528.043	710.926		1299.57	1432.77				611.121	595.327			1116.57	691.132	642.05	668.516		556.518	782.52	826.785	536.048
O43149	O43149	ZZEF1_HUMAN	ZZEF1	Zinc finger ZZ-type and EF-hand domain-containing protein 1	1	ALTELFFVTENR	ALTELFFVTENR	2	ALTELFFVTENR2																												4362.4						4345.42	6331.72	4487.09	4930.31		3695.76		4404.39			4392.88	3298.85		3185.41	4862.7	4246.82	5759.18	5615.09	5003.99	5882.09	5116.64	5887.76	7408.35	4020.55	8273.71	5265.77	6112.38	6051.88	6714.26		6010.16
P09622	P09622	DLDH_HUMAN	DLD	Dihydrolipoyl dehydrogenase, mitochondrial	1	ALTGGIAHLFK	ALTGGIAHLFK	2	ALTGGIAHLFK2			7751.46		19766.2	13704.8				54405.2		15639.3	15582	14850.7	18588.9		12646.8	11835.2					17235.6				10720.4	31512.4	7570.67	28443.5		19289.7	361584	406134	265266	492584	170500	417665	328408	8433.02	357460	361469	171093	90946.4	216922	318319	316612	304166	332709	492862	604448	324676	578751	465647	463816	973563	257386	609527	482957	429643	436278	462974	475957	867188
P09622	P09622	DLDH_HUMAN	DLD	Dihydrolipoyl dehydrogenase, mitochondrial	1	ALTGGIAHLFKQNK	ALTGGIAHLFKQNK	3	ALTGGIAHLFKQNK3														34343.9	31871.2																	17961
P04083	P04083	ANXA1_HUMAN	ANXA1	Annexin A1	1	ALTGHLEEVVLALLK	ALTGHLEEVVLALLK	2	ALTGHLEEVVLALLK2																																2577.9	69643.9	454342	130822	36359.8	115589	27994.3	144867	102179	63871.5	60870.6	50471.2	9614.22	77093	28238.3	104194	41058.4	125683	77074.4	90792.1	61976.6	11610.2	104140	45152.1	81741.9	62250.1	126053	33172.5	12922.5	9683.12	102123	59406.4	60058.9
P04083	P04083	ANXA1_HUMAN	ANXA1	Annexin A1	1	ALTGHLEEVVLALLK	ALTGHLEEVVLALLK	3	ALTGHLEEVVLALLK3										8408.73			12337																			5619.83	163892	1010000	297710	98390.1	280282	176383	350338	238729	136602	170419	147503	207000	296426	162249	229306	182210	274784	268923	184430	157025	165629	189088	139509	261121	128468	254728	224016	220524	230257	171873	207711	133661
P04083	P04083	ANXA1_HUMAN	ANXA1	Annexin A1	1	ALTGHLEEVVLALLKTPAQFDADELR	ALTGHLEEVVLALLKTPAQFDADELR	3	ALTGHLEEVVLALLKTPAQFDADELR3																																			2667.38					63028.6	798.264					5413.64
P04083	P04083	ANXA1_HUMAN	ANXA1	Annexin A1	1	ALTGHLEEVVLALLKTPAQFDADELR	ALTGHLEEVVLALLKTPAQFDADELR	4	ALTGHLEEVVLALLKTPAQFDADELR4																																	6735.01	4137.02		5303.82			7489.04	193002	5998.58		7126.6		5415.22	17182.3	4611.89
P49593	P49593	PPM1F_HUMAN	PPM1F	Protein phosphatase 1F	1	ALTGSEDYLLLACDGFFDVVPHQEVVGLVQSHLTR	ALTGSEDYLLLAC(UniMod:4)DGFFDVVPHQEVVGLVQSHLTR	4	ALTGSEDYLLLAC(UniMod:4)DGFFDVVPHQEVVGLVQSHLTR4															1702.58																		13358	9357.11	14513.6	8102.88	11956.9	12153.6	15614	35435.4	15425.4	10146.8	10450.1	5053.91	15818.9	10392.3	12834.4	14063.8	17869	9890.43	14992.2	14829.7	11906.5	11146.6	11902.6	9467.46	5876.81	10124.5	10589.9	5240.51	7590.79	12982.7	11652.3	13771
O94776	O94776	MTA2_HUMAN	MTA2	Metastasis-associated protein MTA2	1	ALTHLEMR	ALTHLEMR	2	ALTHLEMR2																																		4745.32
Q9BSJ8	Q9BSJ8	ESYT1_HUMAN	ESYT1	Extended synaptotagmin-1	1	ALTLGALTLPLAR	ALTLGALTLPLAR	2	ALTLGALTLPLAR2	31980.9	28428.1	29950.3	15017.1	19881.9	52521.2			20398.7	65742	45146	21194.7	89384.4	48818.1		33393.5	20234	20965.9	24717.7	21176.5	40421.8	11847	44378.2	22701	31077.1	29514.9	22956.5	15730.1	23136	24168.4	28990.2	72490.5	2168.48	13007.8	2324.44		5440.4		3787.44		2466.76	2205.53			2330.37	3951.07			4430.84	1185.26						3298.62	2268.18
Q86VP6	Q86VP6	CAND1_HUMAN	CAND1	Cullin-associated NEDD8-dissociated protein 1	1	ALTLIAGSPLK	ALTLIAGSPLK	2	ALTLIAGSPLK2															16387.5											5871.37							30660.6		29816.2	10942	22047.7	13358.7	20147.9		13541	8590.18	9810.02	21074.6	21437.8	12124.8	28065.7	46545.7	32989.3	34932.1	19706.8	25552.1	6303.08	45247.3	5999.57		11631.9	22882.3	36061.3	5843.1	13317.5	37997.3	45062.3	18084.2
O95208	O95208	EPN2_HUMAN	EPN2	Epsin-2	1	ALTLLDYLIK	ALTLLDYLIK	2	ALTLLDYLIK2																																	7981.31		16234.7	7653.4	11188.6	11269.8	7694.4		9086.14	5842.44	2751.25	20089.2	6743.39		10778.5	16337.5	8920.24	24673.7	15180.5	16590	14040	33741.7	12285.2	15834.5	15982.7	19891.4	32399.3	33167.3	45983.2	29706.8	28978.6	22346.9
Q93008	O00507;Q93008	USP9X_HUMAN	USP9X	Probable ubiquitin carboxyl-terminal hydrolase FAF-X	0	ALTLQDLDNIWAAQAGK	ALTLQDLDNIWAAQAGK	2	ALTLQDLDNIWAAQAGK2																																	17782.3	13133.1	9941.26	16150	10909.1	16527.5	6557.43		21257.2	11976.4	12781.6	6243.85	7557.49		11948.1	11258.8	6639.29	11685.7	20268.7	16450.8	14890.5	11772	14297	9591.24	16884	8702.47	13019.3	7981.82	12098.1	11758.9	6214.52	14729.9
Q9UBQ5	Q9UBQ5	EIF3K_HUMAN	EIF3K	Eukaryotic translation initiation factor 3 subunit K	1	ALTNLPHTDFTLCK	ALTNLPHTDFTLC(UniMod:4)K	2	ALTNLPHTDFTLC(UniMod:4)K2																																	1829.21			3178.91	3489.14	4744.82	1405.4		3429	4589.72		4429.75	2474.01	2419.54		2535.84			2299.61	1138.2	6001.46		7267.65	5676.83	3077.5	2606.38	2461.84	4779.67	8626.9	1505.83	2627.21	6826.31
Q9UBQ5	Q9UBQ5	EIF3K_HUMAN	EIF3K	Eukaryotic translation initiation factor 3 subunit K	1	ALTNLPHTDFTLCK	ALTNLPHTDFTLC(UniMod:4)K	3	ALTNLPHTDFTLC(UniMod:4)K3																																	18202		20960.2	6616.17	13067.1	5519.25	14338.8	9019.85	6547.91	5425.16	11059.5	5448.82	15487.4	8617.13	21649.2	9937.77	16118.7	15052.3	16229.5	17286.1	3955.05	16024.3	5103.85	3935.49	8658.78	9486.12	10806.3	3342.05	2154.91	25613	11416.9	3754.65
O95801	O95801	TTC4_HUMAN	TTC4	Tetratricopeptide repeat protein 4	1	ALTPAFLVCVGSSPFCK	ALTPAFLVC(UniMod:4)VGSSPFC(UniMod:4)K	2	ALTPAFLVC(UniMod:4)VGSSPFC(UniMod:4)K2																																					1699.65	2856.56			1426.97	2026.16		1615.69		1541.76		1860.28			1609.91		2280.28		2673.02	3014.94	2038.18	2020.89	1858.67	1813.76	2282.56		2271.43	1789.81
O94919	O94919	ENDD1_HUMAN	ENDOD1	Endonuclease domain-containing 1 protein	1	ALTPQCGSGEDLYILTGTVPSDYR	ALTPQC(UniMod:4)GSGEDLYILTGTVPSDYR	3	ALTPQC(UniMod:4)GSGEDLYILTGTVPSDYR3											7171.76																																		5417.77													4595.79
Q53HC9	Q53HC9	EIPR1_HUMAN	EIPR1	EARP and GARP complex-interacting protein 1	1	ALTPQTAETDAIR	ALTPQTAETDAIR	2	ALTPQTAETDAIR2					2713.73	8849.5				4302.75				4251.15	8482.05	4420.77											3889.38	6831.59				8442.03	19782.5	11172.1	18518.5	39710	27565.7	30600.1	25757.7	17650	26266.7	22156.6	17186.4	45434.4	25904.7	24520.4	20405.2	30226.4	17577.7	20416	13251.6	17013.4	23952.2	19629.5	25286.8	50496.9	27438.9	25849.5	27413.8	43512.3	45339.9	20954.4	37195.7	27522.8
Q96S97	Q96S97	MYADM_HUMAN	MYADM	Myeloid-associated differentiation marker	1	ALTQPLGLLR	ALTQPLGLLR	2	ALTQPLGLLR2	10263.7		12520.1			14172.8			17642.4	34338.6	12495.8		20066.1	41827.8		18576							14435.5	12735.8	17255.3	5583.38				7503.98		17687.8
P21333	P21333	FLNA_HUMAN	FLNA	Filamin-A	1	ALTQTGGPHVK	ALTQTGGPHVK	2	ALTQTGGPHVK2	218530	200403	143786	366662	189055	196880	941504	27608.8	324862	214830	335047	207398	287272	150006	122626	325101	119219	192469	125141	121767	116933	91105.1	128879	345517	200699	299547	253209	146915	187139	161331	136638	120947	13196.3	23269.6	7252.33	9345.69	20439.9	10611.5	13841.5	74000.9	28274.2	16135.1	20485.2	10748.7	9533.65	16720.8	4120.49	15890.2	9820.05	13380.2	10423	3410.83	4576.01	4817.34	6054.75	8809.05	13196.3	9290.97	10990.9	10640.8	15047.9	5151.4	9960.18	7543.57
P04843	P04843	RPN1_HUMAN	RPN1	Dolichyl-diphosphooligosaccharide--protein glycosyltransferase subunit 1	1	ALTSEIALLQSR	ALTSEIALLQSR	2	ALTSEIALLQSR2	409258	252917	446056	226445	455255	369948	176940	493800	331293	326030	423215	342223	378619	392222	445443	283129	360265	470413	242571	415768	445267	345572	357407	353114	470930	403185	361545	214089	355070	480478	468602	297300																	7879.06	7000.39
P26038	P26038	MOES_HUMAN	MSN	Moesin	1	ALTSELANAR	ALTSELANAR	2	ALTSELANAR2	42302.7		51488.7	112725	46743.6	75459.3			112013	98679.3	97231.4		88534.8	37286	110536	70201.1	57923.2	36658.8	77590.6	39121.7	54725.5	26143.2	45654.3	59135.7	56596.5	53803.4	70545.4	61911.9	67361.6	31989	65674.7	62337	630978		475328	389355	373129	338870	518390	226323	536946	288162	418161	118448	382372	182079	457441	371434	545095	472320	342987	379779	293634	637976	267664	105006	558261	332439	322274	129837	70817.5	549516	508725	276832
P26038	P26038	MOES_HUMAN	MSN	Moesin	1	ALTSELANARDESK	ALTSELANARDESK	2	ALTSELANARDESK2	3681.17		14636.5	21383.8	16223.4	15421.1			21472.3	8554.28	13549.2		17331.4	17643.8	7154.41	15986.4	5987.59	10828.2	12595.5	4958.98	10526.8	2100.3	4317.44	9978.71	1852.3	6310.33	8089.92	7711.57	5078.39		7146.17	17987	3153.25		11283	12744.6	9340.56	15197.6	14288.3	18908.8	3254.15	15946.5	1076.63	13660.7	19138.1	29495.9	7616.53	14612.1	1956.4	3523.11	627.424	2043.93	6795.38	4871.66	11256.8	1822.3	2724.7	5655.85	6904.73	9680.18	4289.62	3434.75	8206.69	8717.34
P26038	P26038	MOES_HUMAN	MSN	Moesin	1	ALTSELANARDESK	ALTSELANARDESK	3	ALTSELANARDESK3			38242.5	17171.4		37361.6			9726.7	6369.25	12755.6		36162.2	23997.6			35938.9	25752.3	19483.3	18146.9	32869.8					11119.7	10378.9		16180.5		17116.8	31589.2	10403.3		31066	16311.3		8552.07	34699.9	34569.6	6077.67	7866.83	7288.95	13868.9	25084.1	6366.01	27836.6	12949.8	9808.43	8851.84		10399.4	9185.41	13220.4	4471.45	2554.78	5775.29	12372.9	10207.9	9186.74	2889.28	8384.38	9496.11	1670.29
P40939	P40939	ECHA_HUMAN	HADHA	Trifunctional enzyme subunit alpha, mitochondrial	1	ALTSFER	ALTSFER	2	ALTSFER2		63594			46186.2		61797.6										56029.2			49714.5	32461.1									62105.5	40426.5		20158.9		143113				19347.4			5241.29		16525.1	57682.1	65915.2	71130.5	58475.8	62388.5	111762	26381.9	166383	82643	103928	26678.8			44302.6	47010.2			121605	31300.6
P40939	P40939	ECHA_HUMAN	HADHA	Trifunctional enzyme subunit alpha, mitochondrial	1	ALTSFERDSIFSNLTGQLDYQGFEK	ALTSFERDSIFSNLTGQLDYQGFEK	3	ALTSFERDSIFSNLTGQLDYQGFEK3		22271.4	16330.8	11211.7	18762.1				8377.19	10574.6	12709.4	4840.09	4913.63	3418.14	22639.3		24296.3	13893.1	16822.9	21190.5	8356.36	14187.6	4844.93	16409.5	6021.2	7912.11	23052.4	49878.9	22705	10524.2	10553.9	8305.42			3427.47									1195.95		7494.98							4733.88		3290.12				3045.67
P23368	P23368	MAOM_HUMAN	ME2	NAD-dependent malic enzyme, mitochondrial	1	ALTSQLTDEELAQGR	ALTSQLTDEELAQGR	2	ALTSQLTDEELAQGR2			7442.03							12466.4			13204.2	11313.5				5387.12	7464.05		7177.71											11815.9	63895.6		72121.3	98970.6	153802	42612.8	123051		62813.7	72163.7	100662	66097.7	97286.7	38638.9	34262.8	71582.5	116285	60443.4	51096.6	85294.5	41223.4	84692.7	87424.6	70564.1	203133	96202.8	54081.4	44428.1	35375.7	89966	48567.7	63512.5
Q13617	Q13617	CUL2_HUMAN	CUL2	Cullin-2	1	ALTSVVNYR	ALTSVVNYR	2	ALTSVVNYR2																																	17894.6	9271.06	8889.04		6081.57				13573.4		8796.17		8954.11		9900	9349.17	10063	13373.7	15364	13540.7	9940.27	14796.8	4934.86		7149.66	6822.7	8623.22			13926.8	10536.2
Q13617	Q13617	CUL2_HUMAN	CUL2	Cullin-2	1	ALTSVVNYREPK	ALTSVVNYREPK	2	ALTSVVNYREPK2																																	1097.55		1451.48	1684.05		2477.97	1353.07		1363.52	1972.37			1408.87	3402.99	2667.57	1426.01	1133.45	2482.68	1436.16	1817.35	1828.41	1983.92	2824.86	3036.75	1176.23	2242.83	1494.29		1859.95	2055.98	2582.87	4124.29
Q13617	Q13617	CUL2_HUMAN	CUL2	Cullin-2	1	ALTSVVNYREPK	ALTSVVNYREPK	3	ALTSVVNYREPK3																																	2371.94		2502.6	2127.11			3485.58		1683.66	2119.6			3521.63	3295.17	2140.34	2462.75	3416.52	3595.57	2005.28		2206.02	1962.86				2291.26	2307.61	1200.18	3855.13	3031.15	1588.89
P30626	P30626	SORCN_HUMAN	SRI	Sorcin	1	ALTTMGFR	ALTTMGFR	2	ALTTMGFR2																																		78037.8	17755.4		8119.29	3507.84	18698.2	47562.7		3650.05	11463.4		19564	30606	25282.3	11048.8	24278.5	40217.8		40235.9		28034.5					18226.8			32565.2	30925
P68371	P04350;P68371;Q13509	TBB4B_HUMAN	TUBB4B	Tubulin beta-4B chain	0	ALTVPELTQQMFDAK	ALTVPELTQQMFDAK	2	ALTVPELTQQMFDAK2	52391	45943.9	20449.2	64698.6	59982	172563			97010.6	155068	104857	151564	125252	39720	43844.3	37368.9	26078.1	45732	67888.3	11834.2	57902.3	15858.8	94543.2	88041.2	58980.3	65295.4	95427.3	97276.1	117072	33443.4	33882.9	127397	265220	10829.4	134311	173412	191046	263546	119015	222389	346291	203291	158701	170305	190408	311223	220147	273664	172288	177304	183905	134638	290245	183638	257750	151554	193927	101929	113965	70626.5	136995	89802.5	150103	231719
P68371	P04350;P68371;Q13509	TBB4B_HUMAN	TUBB4B	Tubulin beta-4B chain	0	ALTVPELTQQMFDAK	ALTVPELTQQMFDAK	3	ALTVPELTQQMFDAK3						4964.64													8474.27														8972.81		6720.38	6558.37	6560.22	4410.61			6806.09		6248.47		4950.91	8344.27	7394.53	6913.18		5056.19	9248.45		7175.49	9282.05	5982.33				6759.03			7071.92	8458.26	6380.04
Q9BUF5	Q9BUF5	TBB6_HUMAN	TUBB6	Tubulin beta-6 chain	1	ALTVPELTQQMFDAR	ALTVPELTQQMFDAR	2	ALTVPELTQQMFDAR2	36989.3			32516.4	29818.9	100942			38550.5	64991.6	41702.2	41813.1	76052.6	25863.9		17707.5		19949.3	22151.1		22390.3		18933.6	35210.9	48754.8	11094	29002.3	25967.9	34770.2		20732.5	44613.6			17868.1					53719	19590.7				23600.5	22338.8		21863.5						18374.1			10534.9
Q9BUF5	Q9BUF5	TBB6_HUMAN	TUBB6	Tubulin beta-6 chain	1	ALTVPELTQQMFDAR	ALTVPELTQQMFDAR	3	ALTVPELTQQMFDAR3				4445.4		3617.05			5307.73	2897.35			3701.59						3611.17
Q13885	Q13885;Q9BVA1	TBB2A_HUMAN	TUBB2A	Tubulin beta-2A chain	0	ALTVPELTQQMFDSK	ALTVPELTQQMFDSK	2	ALTVPELTQQMFDSK2			9709.54	23245.6	15763.9	26707			31020.7	33603.4	33418.4	31607.3	28860.7						25415.2				22049.5	38082	26065.1	27847.7	21173.3	23996	19408.5			14165.1	36917.1		16204.9	12010.1	13640.8	18498.8	16739.9	175760	19951.6	21337.3	24624.4	8540.55	50773.3	20255.9	30330.9	22841.2	19121.9	28965.5	23668.9	16412.7	20669.3	8736.65	25506.6	6665.54	25201.9	12765.6	11939.9	6301.08	11785.4	11375.2	17850.5	30292.1
P07437	P07437	TBB5_HUMAN	TUBB	Tubulin beta chain	1	ALTVPELTQQVFDAK	ALTVPELTQQVFDAK	2	ALTVPELTQQVFDAK2	1270000	1000000	801178	1370000	993230	1840000	956152	175097	1070000	1120000	1480000	2080000	1320000	426168	767709	1150000	567698	784757	735505	345264	587879	383666	829175	908667	960755	822592	880572	891628	1020000	634345	668699	769182	579741	100294	309254	353244	363694	358802	285866	2120000	745086	342954	468788	215674	383746	519157	336907	424467	278660	272878	259174	127291	330146	277094	258127	205800	360892	161778	143606	111975	189077	130714	199799	272192
P07437	P07437	TBB5_HUMAN	TUBB	Tubulin beta chain	1	ALTVPELTQQVFDAK	ALTVPELTQQVFDAK	3	ALTVPELTQQVFDAK3	52511.2	28134.9	25519.4	87829.7	17974.2	40100.7			97191.9	32534.2	52466.3	59124.8	36748.2	11298	18436.4	61091.1	18142.7	27655.2	61047.2		13864.7		20659.1	31034.5	69880.3	45354.6	21461.4	24101.1	22726	19128.4	15764	20944.3	15623.3		8693.13	7680.51	9973.23	10207.6	6409.31	66409.5	20023.8	7750.6	13512.9	6787.93	8189.81	13526.5	9566.89	12919	7273.44	6163.4	5807.96	5132.63	8590.49	6951.65	5832.76	4364.14	8106.3	4585.1	3632.34	3394.42	6289.7	5848.99	6091.82	6801.75
O94788	O94788	AL1A2_HUMAN	ALDH1A2	Retinal dehydrogenase 2	1	ALTVSSAMQAGTVWINCYNALNAQSPFGGFK	ALTVSSAMQAGTVWINC(UniMod:4)YNALNAQSPFGGFK	3	ALTVSSAMQAGTVWINC(UniMod:4)YNALNAQSPFGGFK3																																			1119.3		3878.18	3308.69	4059.42	11379.4	2271.17	4239.16	5371.78	2651.45	4664.91		4424.15	3791.59		3431.6	3993.96		3410.87	2228.42	2686.55	2409.96		2982.04	3349.93	1768.26	3089.88			1949.38
Q01082	Q01082	SPTB2_HUMAN	SPTBN1	Spectrin beta chain, non-erythrocytic 1	1	ALVADSHPESER	ALVADSHPESER	2	ALVADSHPESER2	181535	58661.9	168446	182334	156316	158883	283745		167562	153645	207554	144910	164249	237571	177333	227857	122992	179628	200852	156787	241099	216672	233822	262011	219969	167737	185070	175428	165790	177319	184546	170632	14486.5	4162.19	14452.8	10649.8	13722.1	22387.7	14491.6	7081.6	10368.1	13806	4719.15	15198.3	19376.9	17300.5	13810.5	17573.1	11353	12559.4	8298.46	9722.74	10532	27517.5	13795.1	16743.8	9472	22511.2	15701.1	14627.1	16355.9	22863	21858.6	20149.2
Q01082	Q01082	SPTB2_HUMAN	SPTBN1	Spectrin beta chain, non-erythrocytic 1	1	ALVADSHPESER	ALVADSHPESER	3	ALVADSHPESER3	286078	146340	459839	372496	338517	395422	650654		315913	298946	271301	354823	372018	142599	473674	257373	340026	468483	540119	406235	546709	484238	429930	576389	363450	451952	402773	361617	383008	448225	445199	342226	31457	6514.07	35345.8	14334.2	28601.5	38805.6	25965.1	9348.06	18583	24541.5	12972.7	26899.9	28890.4	38917.4	33136.7	31082.8	31477.1	19841.9	19265.7	29012	26221.7	41250.1	28985	34752	20146.2	31437.1	30617.6	32424.5	29685.8	25210.4	37879.9	27712.5
P19338	P19338	NUCL_HUMAN	NCL	Nucleolin	1	ALVATPGKK	ALVATPGKK	2	ALVATPGKK2	43984.2		32177.4	38588.6	27399.1	61736.6			42770.6	34606.5	31096	56259.2	47074.2	22261.7	32982.1	52797.2	25870.1	33678.3	23540.1		24552.9	22802.7	32839.7	53530.5	65946.8	29749.8	41585.7	25968.8	44694.4		35362.5	29063.1																											11205.5		21241.7
Q92616	Q92616	GCN1_HUMAN	GCN1	eIF-2-alpha kinase activator GCN1	1	ALVAVLLSR	ALVAVLLSR	2	ALVAVLLSR2																																			3133.27												3943.89	2181.56		4205.71		1677.14							3770.09			3187.32	2299.97	3340.4
Q6ZMU5	Q6ZMU5	TRI72_HUMAN	TRIM72	Tripartite motif-containing protein 72	1	ALVCGVCASLGSHR	ALVC(UniMod:4)GVC(UniMod:4)ASLGSHR	3	ALVC(UniMod:4)GVC(UniMod:4)ASLGSHR3																																			2886.95									2305.1	3023.15		6520.63						5294.5								3289.96
Q9Y2B0	Q9Y2B0	CNPY2_HUMAN	CNPY2	Protein canopy homolog 2	1	ALVDELEWEIAQVDPK	ALVDELEWEIAQVDPK	2	ALVDELEWEIAQVDPK2																																	45401.6	51963.4	42464.2	62461.5	40220.2	57462.5	64003.6	121736	60774.6	48960	48029.9	40041.2	59707.3	34865.1	41342.8	44546.4	30658.2	34990.1	33999.3	34326.3	39543.1	38212.3	36340.2	24522.6	46835.6	40936.8	24888	29016.7	34120	42407.5	29365.6	30069.3
Q9Y2B0	Q9Y2B0	CNPY2_HUMAN	CNPY2	Protein canopy homolog 2	1	ALVDELEWEIAQVDPKK	ALVDELEWEIAQVDPKK	3	ALVDELEWEIAQVDPKK3																																					1992.68	2008.09	4380.07	67749.8		3615.16		2498.56	4391.91	11362		2242.94					2182.54
P50914	P50914	RL14_HUMAN	RPL14	60S ribosomal protein L14	1	ALVDGPCTQVR	ALVDGPC(UniMod:4)TQVR	2	ALVDGPC(UniMod:4)TQVR2	39699.3	76593.6	38063.9	50726.9	29487.5	29337.9			46237	53835	37644	48969.8	32643	21968.3	38612.2	31914	53522.5	32485.1	33706.2	14972.9	16057.6	26298	29644.8	26299.1	32445.5		38753.8	50487.1	40438.4	29936.8	26318.5	25985.6	16246.8	6031.99	18889.2		17248.6	11840.4	14888.4	22511.1	12389.5	8659.42	10663.2	28030.3	8918.04	16893.2	22114	22533.1	11905.5	28512.9	12477.1	20035.4	18994	24209.5	21070.2	18598.5	12004.9	11542.7	26649.6	14659.5	32663.5	23969.7	27660.3	30347
P50914	P50914	RL14_HUMAN	RPL14	60S ribosomal protein L14	1	ALVDGPCTQVRR	ALVDGPC(UniMod:4)TQVRR	3	ALVDGPC(UniMod:4)TQVRR3		124191	21448.6	23805.5	26492.2	26907.3			14990.3	17464.3	12205.3		27341	7004.17	21978.9	14347.3	51602.7	22363.2	7892.44		11899.5		9960.45				16943.4	29399.2	25619		19762.8	14143.1								20456.7					14215	8921.22	10186.5		14796			10845.8					7114.48	5729.31
O43175	O43175	SERA_HUMAN	PHGDH	D-3-phosphoglycerate dehydrogenase	1	ALVDHENVISCPHLGASTK	ALVDHENVISC(UniMod:4)PHLGASTK	3	ALVDHENVISC(UniMod:4)PHLGASTK3			8242.11												9368.64																				4889.22	2985.05		3856.29		31639.2	1956.06	3452.51		1368.93			873.554	2933.16		1557.22	1649.9		1399.09	1819.49	2610.16	3942.37	1872.52	1560.89	1407.29	2172.78	3960.14	1843.39	1722.46	2046.3
O43175	O43175	SERA_HUMAN	PHGDH	D-3-phosphoglycerate dehydrogenase	1	ALVDHENVISCPHLGASTK	ALVDHENVISC(UniMod:4)PHLGASTK	4	ALVDHENVISC(UniMod:4)PHLGASTK4																																						3808.8	5759.62	35268.6	3511.9	6959.48			5685.04			5425.04		3673.47					2957.93		5719.98			2168.92
Q8N2F6	Q8N2F6	ARM10_HUMAN	ARMC10	Armadillo repeat-containing protein 10	1	ALVDHHDAEVKEK	ALVDHHDAEVKEK	3	ALVDHHDAEVKEK3					8356.1				2800.77		2147.24			6708.17		5557.45		5948.87	3621.2		1738.9						4634.84		4285.18		3687.86
P04114	P04114	APOB_HUMAN	APOB	Apolipoprotein B-100	1	ALVDTLKFVTQAEGAK	ALVDTLKFVTQAEGAK	3	ALVDTLKFVTQAEGAK3		25518.6		8207.33		11403			6925.52	8329.41	6070.71			10383.4										13663.4								9463.76								30333.9
Q9UBK8	Q9UBK8	MTRR_HUMAN	MTRR	Methionine synthase reductase	1	ALVDYTSDSAEK	ALVDYTSDSAEK	2	ALVDYTSDSAEK2																																	2798.83			2514.13			2499.62			3219.87		3006.37			2821.2	2883.85	3510.59		4005.89		1667.27	2496.59	3032.22		5027.63	2585.47	2860.92		3544.47	1790.88	2255.85	3797.74
Q9HB07	Q9HB07	MYG1_HUMAN	MYG1	MYG1 exonuclease	1	ALVEEALAQR	ALVEEALAQR	2	ALVEEALAQR2																																	19594.5		32089.8				33995.1				16064.8		37599.2	18462.8	24585.6	24881.8	29866.9	36197.4		26007.3	12001.6	24702.2				11026.9	18222.2			22503.1	22423.1
Q9UIA9	Q9UIA9	XPO7_HUMAN	XPO7	Exportin-7	1	ALVEFTNSPDCLSK	ALVEFTNSPDC(UniMod:4)LSK	2	ALVEFTNSPDC(UniMod:4)LSK2															17209.6																		12908.8		11110.7	9412.48	6192.46	9503.27	6599.35	5884.64	12732.9	10923.2	4427.08	8062.24	12677.7	25964.4	12507.7	22036.5	8627.56	6131.59	10563.2	5872.17	12970.5	8598.9	10779.8	2902.75	10745.1	7391.11	5441.96	5619.14	7189.63	9659.14	5832.05	14932.2
P01031	P01031	CO5_HUMAN	C5	Complement C5	1	ALVEGVDQLFTDYQIK	ALVEGVDQLFTDYQIK	2	ALVEGVDQLFTDYQIK2						8389.69																											21407.2	87941	11059.2	19104.5	20789.5	12012.1	15392.2		33352.3	17939.7	23968	10338.1	10728.5		15156.4	19059.4	22112.2	4919.21	6963.66	10622.4	6601.15	7123.1	6611.61	14159.3	9706.03	10376.8	8527.39	5654.02	8648.72	5585.04		6605.87
P01031	P01031	CO5_HUMAN	C5	Complement C5	1	ALVEGVDQLFTDYQIK	ALVEGVDQLFTDYQIK	3	ALVEGVDQLFTDYQIK3																																	8047.21		3604.18	3608.06	4761.38	3723.23	3856.52		5196.6	5416.53	9654.16				4788.62	4107.92	12218.9			3786.45	2475.61		3181.51				1887.7					2099.02
Q15020	Q15020	SART3_HUMAN	SART3	Squamous cell carcinoma antigen recognized by T-cells 3	1	ALVENCLVPDLWIR	ALVENC(UniMod:4)LVPDLWIR	2	ALVENC(UniMod:4)LVPDLWIR2																																	36507.2	9755.59	27127.6	26508.2	38659.1	50626.1	18141		43147.9	31316.5	14319.5	34997.3	28629.2	28347.5	36775.3	58882.5	22609.7	28294.9	20934.7	22467.5	30643.4	43102	37491.2	29457.8	39003.9	29678.2	39470.9	30301	43870.9	33158.5	50596.2	33623
P04114	P04114	APOB_HUMAN	APOB	Apolipoprotein B-100	1	ALVEQGFTVPEIK	ALVEQGFTVPEIK	2	ALVEQGFTVPEIK2										4011.52				4553.31																			10475.4	59171.9	7160.12	15614.9	32978.3	25870.8	14887.9		28355.4	20423.6	17649.5	2363.8	5132.53	3143.7	7761.56	3059.13	25589			4355.34			1884.82	20722.4	3958.04		3857.37			3709.22		5881.19
P49748	P49748	ACADV_HUMAN	ACADVL	Very long-chain specific acyl-CoA dehydrogenase, mitochondrial	1	ALVERGGVVTSNPLGF	ALVERGGVVTSNPLGF	2	ALVERGGVVTSNPLGF2	24402.4		19572.7	27489.4	16529	28419.3	51128.5		16586.2	20131.6	16205.2	30093.3	19546.3	8648.43	19833.1	22864.4	18360.6	55931.2	34206.4	34821.3	40609.1	14580.6	40020.5	28363	33180.6	21577.8	47594.8	23225.9	46385.3	33383.1	39266.4	50962.7	5459.54		6875.36	13597.7	6096.67		7163.8	7649.25	6728.21	1730.47	3218.69	4201.64	3331.48	19101.1	11579.8		11175	2278.71	8765.31	10350.7	2044.08	7719.4	2390.86	3068.29	11262.2	4638.51	12386	2855.74	8016.69	8179.95	6771.92	2460.43
P08237	P08237	PFKAM_HUMAN	PFKM	ATP-dependent 6-phosphofructokinase, muscle type	1	ALVFQPVAELK	ALVFQPVAELK	2	ALVFQPVAELK2	22540.5	43294.1	20040.6	29518.7	24704.1	22835.2			19397.5	34584.3	18536.2	31664.2	28677.8	23018.1	25704.2	28550.3	42504.7	38095.3	23470.9	15121.8	29335.4	18962.9	23282.4	17291.6	37287.5	32189.2	28147.6	39788.6	26608.3	33466.6	48120.2	25021.3	462155	33186	317574	195205	181656	293101	241723	7448.41	346058	204464	186923	200884	130146	132738	377134	331697	490541	463534	621386	512032	327539	524961	421880	348913	648161	378700	491950	220938	446449	545696	279534	611806
P08237	P08237	PFKAM_HUMAN	PFKM	ATP-dependent 6-phosphofructokinase, muscle type	1	ALVFQPVAELKDQTDFEHR	ALVFQPVAELKDQTDFEHR	3	ALVFQPVAELKDQTDFEHR3	6524.05		9547.06	13507.6	9974.78	3944.01			11764.9	12851.7		7282.59	7649.4	8929.63		9255.94	19826	21473.7	10089.3				8010.18	10051	8798.06		15455	28811.1	22682.1		13597	10111	80237.6	8098.84	101575	115110	61459.7	121220	72398.2		75707.9	133240	33163	77300.4	78347.2	75240.5	93609.2	121871	90474.6	81044.9	100708	106936	198440	54550	215304	82869.3	83225.4	102353	77403.5	110988	99180.6	114607	54332.6	127032
P08237	P08237	PFKAM_HUMAN	PFKM	ATP-dependent 6-phosphofructokinase, muscle type	1	ALVFQPVAELKDQTDFEHR	ALVFQPVAELKDQTDFEHR	4	ALVFQPVAELKDQTDFEHR4	4373.88		19131.6	20376.1	35660.8	8488.47			12837.2	21467.6	7141.9	13227.9	9672.34	12251.1		14840	18749.4	29150.9	18843.6		11672.5		10987.1	15583.1		16189.7	32516.3	38782	25956.2		16349.7	29248.2	91264.3	3872.81	127352	92835.9	46716.4	105012	67586.5		69211.2	110615	36709.4	47611.5	70453.5	59310.4	100695	84289.9	114248	61239.4	104245	124701	144567	42804.1	132120	81285	89428.4	90721	79054.7	75089.3	59948.6	76707	49771.1	98565.6
Q8WZ42	Q8WZ42	TITIN_HUMAN	TTN	Titin	1	ALVGGTAPMTIK	ALVGGTAPMTIK	2	ALVGGTAPMTIK2	8017.54																																12048.2		25601.9	5503.7	20925.5		14316.7		10352.3		12348.2		26020.1	12269.7	17023.7	17055.5	9307.74	16075.8	3718.63	5760.29					5681.05		29396.9			8217.29	24603.4
Q14699	Q14699	RFTN1_HUMAN	RFTN1	Raftlin	1	ALVGICTGHSNPGEDAR	ALVGIC(UniMod:4)TGHSNPGEDAR	3	ALVGIC(UniMod:4)TGHSNPGEDAR3			18662.9	6477.48	12694.4	7127.56			7956.56				14155.2	7799.3	12900.6	6522.87	5502.09	11941.2	9873.32	8294.93	10923.9			6242.91				5281.96				12095.4	2257.93		4434.68	2900.64	2585.06	2687.2	4189.28	8178.09	2479.35	2991.84	4281.16	3366.22	6362.71		2854.15	2029.19		3246.65	3138.85		1951.54			3240.23	2944.57	4243		2734.57	1041.04	2368.79	1308.63	1430.64
Q9UL46	Q9UL46	PSME2_HUMAN	PSME2	Proteasome activator complex subunit 2	1	ALVHERDEAAYGELR	ALVHERDEAAYGELR	3	ALVHERDEAAYGELR3			17247.9		16052												12511.7	9464.39															17394.3		36031.2	15248.6	18919.4	44419.4	19841.2	19063	15039.1	23183.7	5447.64	20734.7	44518.7	61744.7	26402.6	39770	24079	20772.3	19093.9	46255.5	75935.9	15511	61481.8	7954.02	8870.74	23927.9	19140.2	48045.1	17848.7	24276.4	32532.9	34340.1
Q9UL46	Q9UL46	PSME2_HUMAN	PSME2	Proteasome activator complex subunit 2	1	ALVHERDEAAYGELR	ALVHERDEAAYGELR	4	ALVHERDEAAYGELR4																																	6393.33		12677.5			9074.89	12443.9					4040.51	10253	13782.1	7628.25	11220.6			3185.64	12172.4	15994.1		13306			5322.66	3410.25	6491.54		12177.4	10286.7	3757.4
P22681	P22681	CBL_HUMAN	CBL	E3 ubiquitin-protein ligase CBL	1	ALVIAQNNIEMAK	ALVIAQNNIEMAK	2	ALVIAQNNIEMAK2																																	2894.51	15920.3	2790.66	5124.03	3793.79	5224.89	2524.45		4170.86	5282.94	4096.71	5444.37	3021.7		1840.09	4483.52	1872.15	2273.21	3866.89		3426.85	1292.36	6076.37	5831.47	4029.56	4229.31	3167.55	4039.18	3665.11	1872.84	1423.05	4468.51
Q07021	Q07021	C1QBP_HUMAN	C1QBP	Complement component 1 Q subcomponent-binding protein, mitochondrial	1	ALVLDCHYPEDEVGQEDEAESDIFSIR	ALVLDC(UniMod:4)HYPEDEVGQEDEAESDIFSIR	3	ALVLDC(UniMod:4)HYPEDEVGQEDEAESDIFSIR3	2316.06	33985.6	15573.3		21307.3	28624.2				7299.34	17946.4		26598.4	22444.2	59688.5		30916	28274.2	53132.2	32658.8	27492.5	23799.2				12918.3	23272.6		23445.7	46364.7	20100.7	33090.2	119100	89443	150654	11933.2	8998.55	11558.1	10626	46258.6	141553	18634.5	96278.4	13072.9	12723.4	8215.87	172304	6701.94	205908	16015.8	20132.2	189035	16324.2	137001	25928.1	10507.7	83346.1	11786.1	146764	16999.4	20521.3	10209.8	9831.45	15257.5
Q07021	Q07021	C1QBP_HUMAN	C1QBP	Complement component 1 Q subcomponent-binding protein, mitochondrial	1	ALVLDCHYPEDEVGQEDEAESDIFSIR	ALVLDC(UniMod:4)HYPEDEVGQEDEAESDIFSIR	4	ALVLDC(UniMod:4)HYPEDEVGQEDEAESDIFSIR4																																	9624.17		6108.87	10183.3	5809.77	5928.28	12799		9139.92	6609.63		7202.63	8018.28	7192.73	7486.49	4959.07	11770	8664.35	17938.3	10533.5	7081.47	9778.54	6958.48	4901.48	6280.99	14861.8	7128.6	9558.08	6818.23	14493.6	4862.19	4246.52
P22314	P22314	UBA1_HUMAN	UBA1	Ubiquitin-like modifier-activating enzyme 1	1	ALVLELCCNDESGEDVEVPYVR	ALVLELC(UniMod:4)C(UniMod:4)NDESGEDVEVPYVR	3	ALVLELC(UniMod:4)C(UniMod:4)NDESGEDVEVPYVR3																																			3875.13	4106.31	1666.46	3624.45	7277.46		6524.04	2010.22		3122.6	4942.31	2202.19	4982.63	3170.27	3756.94	4583.7	7085.7	4371.74	2942.9	4883.44	2824.41	2206.71	2350.14	4477.64	4078.55	3582.26	3133.41	7012.04	3509.31	3636.01
P02768	P02768	ALBU_HUMAN	ALB	Albumin	1	ALVLIAFAQYLQQCPFEDHVK	ALVLIAFAQYLQQC(UniMod:4)PFEDHVK	3	ALVLIAFAQYLQQC(UniMod:4)PFEDHVK3		56954.1	17881.6	6061.86	37367.6	117867		37487.8	6238.51	307236	7545.02	63144.8	106223	115570	54628.5		17627.2	32070.7	7665.91	16098.3	152891	37654.8	242095	9875.76	6347.15		112922	40190.8	40701.8	81039	38192.4	503898	22500.4	48478.3	18104.6	195240	20582.5	16800.4	25194.5	101892	10626	241548	54983.7	7472.8	25072.7	23102.8	9624.96	13846.1	41049.4	9181.43	7396.05	8350.04	5167.92	98474.4	10742.1	7650.69	9438.25	9062.58	11217.9	98042.4	3336.5	5563.88	7025.59	6050.78
P02768	P02768	ALBU_HUMAN	ALB	Albumin	1	ALVLIAFAQYLQQCPFEDHVK	ALVLIAFAQYLQQC(UniMod:4)PFEDHVK	4	ALVLIAFAQYLQQC(UniMod:4)PFEDHVK4						5211.67				5568.87			14130.3										5576.64				7465.59					11460.9	143958	235485	123731	108793	206796	122924	156772	598113	79826.5	208408	290019	74744.3	156684	170348	66894.1	98666	236632	49858.2	61279.1	46711	52747.2	31733.3	62284.5	51206.9	67719.4	63671.9	78698.1	24709.8	32109	24858.6	46525.2	46476.4
P02768	P02768	ALBU_HUMAN	ALB	Albumin	1	ALVLIAFAQYLQQCPFEDHVKLVNEVTEFAK	ALVLIAFAQYLQQC(UniMod:4)PFEDHVKLVNEVTEFAK	4	ALVLIAFAQYLQQC(UniMod:4)PFEDHVKLVNEVTEFAK4										7088.79			8521.25										8390.65				386374	30256.4	16371.2			7175.83	105023	83937.2	176404	36606.2	194425	58723.9	449762	2480000	5410.18	101363	193072	83458.4	143062	390152	110418	73901.8	113325	61228.4	17125.4	161160	22378.6	55588.6	38716.5		2422.57	1817.42	189953	33550.2	24149.1	40449.2	90814.7	28588
P51649	P51649	SSDH_HUMAN	ALDH5A1	Succinate-semialdehyde dehydrogenase, mitochondrial	1	ALVLKQPIGVAAVITPWNFPSAMITR	ALVLKQPIGVAAVITPWNFPSAMITR	3	ALVLKQPIGVAAVITPWNFPSAMITR3																																	28632.5		30243.4	39291.2	63310.7	34765.5	30009.3		16681	56008.5	11856.7	43736.5	33101.4	36659.7	35065.5	30428.6	55571	42678.5	18408.5	59521.8	77122.5	36496	54133.1	43907.9	30347.4	53717.8	38143.6	42358.1	30338	49492.3	63440.1	52711.8
Q16773	Q16773	KAT1_HUMAN	KYAT1	Kynurenine--oxoglutarate transaminase 1	1	ALVLNTPNNPLGK	ALVLNTPNNPLGK	2	ALVLNTPNNPLGK2																																	7887.19	2607.7	10194.8	11171.8	10187.7	6555.37	8351.84		12467.2	6767.85	7485.58	13823.8	7482.76	9182.02	7248.98	14364.1	22442.6	15936.5	11581.2	14814.6	3535.3	18469.7	5860.89		18629.1	13602.1	14698.3		13995.8	14831.8	17974.7	10649.1
O14732	O14732	IMPA2_HUMAN	IMPA2	Inositol monophosphatase 2	1	ALVLTEIGPK	ALVLTEIGPK	2	ALVLTEIGPK2																																	7578.07		18423.2				8157.71								10697.8		13258.9	13654	4144.78	16415.6		16595.7				3016.35	8409.75			22915.3	11703.7	2591.84
Q92973	O14787;Q92973	TNPO1_HUMAN	TNPO1	Transportin-1	0	ALVMLLEVR	ALVMLLEVR	2	ALVMLLEVR2															4694.51																		7897.51		10713.5				2369.17		3242.54			1153.16	8040.97	8281.86	22578.5	14743.4	6962.01	14386.8	3552.67	19328.6	3591.35	18030.3	14114.8		2730.83	2802.06	7977.97			25309.9	15687.5	23674
Q9NPD3	Q9NPD3	EXOS4_HUMAN	EXOSC4	Exosome complex component RRP41	1	ALVNCQYSSATFSTGER	ALVNC(UniMod:4)QYSSATFSTGER	2	ALVNC(UniMod:4)QYSSATFSTGER2																																	2218.26			2094.06		1782.93	964.627			1484.74			1353.7				2086.85	1658.87		1405.74	1605.19	936.093	1256.8		1835.07		1247.59		3377.91		1495.63	1510.06
Q9BTY7	Q9BTY7	HGH1_HUMAN	HGH1	Protein HGH1 homolog	1	ALVNLAADPGLHETLLAADPGLPAR	ALVNLAADPGLHETLLAADPGLPAR	3	ALVNLAADPGLHETLLAADPGLPAR3				4362.67					3970.9	3664.8	4813.47								5053.73							3572.32		4429.68	3680.84			6737.22	2898.24			1909.93	2539.22	3829.59	2110.62		2135.56	2663.63		1405.91	2589.04	3092.48	3073.56	1839.78		2721.96	2783.47	1818.6	3118.38	3559.7	2139.1		3995.55	2386.99		971.787	1650.66	3177.15	2825.51	1671.76
Q9HCC0	Q9HCC0	MCCB_HUMAN	MCCC2	Methylcrotonoyl-CoA carboxylase beta chain, mitochondrial	1	ALVNQLHER	ALVNQLHER	2	ALVNQLHER2	14681.5		16067.6	16524.3	26256.3	18787.7			25740.9	22127.3	42819.5		24981.6	24372.1	15629.5	18090.7	23027	17350.4	28136.5	12140.9	18720.7		8780.19	10409.6	11820.5	14489.4	14211	28031.2	15968.6		12627.1	19311.7	8673.96	9189.21	23368.8	6193.29	9397.84	5952.74	10700.7					29181.1	14386.6	51303.5	20686.8	31746	20117	33320.3	23064.4	44986.5	34053.2	57133.9	40557.5	29866	7242.3	59675.3	38777.4	39672.9	62097	75141.5	55168.9	84907.3
Q9BQ95	Q9BQ95	ECSIT_HUMAN	ECSIT	Evolutionarily conserved signaling intermediate in Toll pathway, mitochondrial	1	ALVPFEDLFGQAPGGER	ALVPFEDLFGQAPGGER	2	ALVPFEDLFGQAPGGER2			8002.6		5183.48	11964.7				36006		8799.98	27382.6	18409.6	9001.31	8804.54	8199.91	13838.5	14678.1	10753	19558.4		15710.8	12323		10002.5	18243.2	11746.5	13918.7			33407.8	11549.2	17065.2		9895.52	12833.7	11042.2				7735.21		7998.04	7559.4	12543.6	9144.49	5837.67				9256.51		11725.3	5832.14		5864.56							5606.51
Q8WZ42	Q8WZ42	TITIN_HUMAN	TTN	Titin	1	ALVPGNIFK	ALVPGNIFK	2	ALVPGNIFK2	428557	152147	135494	121703	126462	164694		299621	176345	160679	445204	94773.9	139349	545179	189683	170111	221206	123270	195490	141261	289994	312577	304126	220808	297569	218419	83363.2	90679.3	66894.3	238568	238369	181335			21021.1												20986.8			50650.3				29602.5					31071.3			27918.4	26580.7
Q7L5Y1	Q7L5Y1	ENOF1_HUMAN	ENOSF1	Mitochondrial enolase superfamily member 1	1	ALVPLGIGIATGEQCHNR	ALVPLGIGIATGEQC(UniMod:4)HNR	2	ALVPLGIGIATGEQC(UniMod:4)HNR2																																				1166.23	1756.7	2266.96				983.57								926.019	1257.51		911.701		1981.93	2573.65	1109.65	1428.77	827.712			581.873	1231.06	1172.09
Q7L5Y1	Q7L5Y1	ENOF1_HUMAN	ENOSF1	Mitochondrial enolase superfamily member 1	1	ALVPLGIGIATGEQCHNR	ALVPLGIGIATGEQC(UniMod:4)HNR	3	ALVPLGIGIATGEQC(UniMod:4)HNR3																																	1766.15		2583.03			1464.13				2368.7	3499.64		2151.73	989.825	2660.83	1723.73	1447.04	2504.6	1447.65	1265.56		2023.76	2687.42		1397.28	711.823	2470.67			1673.69	2335.57	1645.21
Q12794	Q12794	HYAL1_HUMAN	HYAL1	Hyaluronidase-1	1	ALVQAQHPDWPAPQVEAVAQDQFQGAAR	ALVQAQHPDWPAPQVEAVAQDQFQGAAR	3	ALVQAQHPDWPAPQVEAVAQDQFQGAAR3																																		1878.46	2907.37		2210.29	2142.24		72596.2	1706.01	3250.61	1811.31	2230.15	3230.03			2878.17		2041.29			2614.39		4244.2			2130.06	1810.94	1725.26	1866.81
Q8TB22	Q8TB22	SPT20_HUMAN	SPATA20	Spermatogenesis-associated protein 20	1	ALVQCVHSVYIPNK	ALVQC(UniMod:4)VHSVYIPNK	2	ALVQC(UniMod:4)VHSVYIPNK2																																	3228.79			1200.41	2016.51	1418.34	2536.66		1080.16	1986.85	4795.03	1219.94	9388.31	1004.38	1724.53	1576.76	2218.38	1206.17	2693.26		3122.13	1119.01	1520.49	4817.78	1264.17	1707.86	929.519	2509.8	1551.83	1914.8		2710.28
Q8TB22	Q8TB22	SPT20_HUMAN	SPATA20	Spermatogenesis-associated protein 20	1	ALVQCVHSVYIPNKVLILADGDPSSFLSR	ALVQC(UniMod:4)VHSVYIPNKVLILADGDPSSFLSR	4	ALVQC(UniMod:4)VHSVYIPNKVLILADGDPSSFLSR4																																														7333.34
Q8WZ42	Q8WZ42	TITIN_HUMAN	TTN	Titin	1	ALVQGRPVPR	ALVQGRPVPR	2	ALVQGRPVPR2	32126.6	17184.9	20898.4	27587.5	24002.4	29711.4			26949	43233.1	54609	7398.21	44846.7	72622.4	19901.1	31556.9	34511.2	26566.5	46791.4	30891.3	48589.8	45576.7	38230.8	39590.3	22564.2	25566.1	21644.8	27825.9	13951.1	10454.3	30037.7	51317.9																											3486.02
Q92522	Q92522	H1X_HUMAN	H1-10	Histone H1.10	1	ALVQNDTLLQVK	ALVQNDTLLQVK	2	ALVQNDTLLQVK2														2012.03																			21470.7	19682.1	20645.7	13185.9	21610.3	19880.9	10880.4	17719.4	22569.5	22718.8	13847.4	24980.9	19543	7076.84	25331	50531.4	11201.8	37350.5	15007.8	22870.4	12536	9475.01	26725.2	9949.89	18559.9	19590.1	38813.7	23639.9	28555.7	15322.3	32947.1	42308.7
Q6UWP2	Q6UWP2	DHR11_HUMAN	DHRS11	Dehydrogenase/reductase SDR family member 11	1	ALVQQGLK	ALVQQGLK	2	ALVQQGLK2																																												5836.91				4979.84		7873.32	4701.77		3781.13	11800.2		7944.85		10018			8658.09		10480.2	7179.01
P06727	P06727	APOA4_HUMAN	APOA4	Apolipoprotein A-IV	1	ALVQQMEQLR	ALVQQMEQLR	2	ALVQQMEQLR2																																	12510.8	140697	19243.2		20161.4		10470.7	355071		9246.57	9848.6	13223.9	23587.9	83212.8	19946.9	12706.6		7955.54		31565.3	5078.05	31479				5691.92		10438.6		22807	45727.4	5259.28
P06727	P06727	APOA4_HUMAN	APOA4	Apolipoprotein A-IV	1	ALVQQMEQLRQK	ALVQQMEQLRQK	3	ALVQQMEQLRQK3																																								26403																							1698.6
Q9NX46	Q9NX46	ADPRS_HUMAN	ADPRS	ADP-ribosylhydrolase ARH3	1	ALVQSLLAK	ALVQSLLAK	2	ALVQSLLAK2	8891.04													4458.61	8567.26				4577.75		9464.06												4069.11		2336.08				10956.8	19742.5			3785.62		4763.78		7978.7		11553.8	5615.06	1377.73	12391.4		16590.9
P25325	P25325	THTM_HUMAN	MPST	3-mercaptopyruvate sulfurtransferase	1	ALVSAQWVAEALR	ALVSAQWVAEALR	2	ALVSAQWVAEALR2																																	11181.4	54846	37020.7	4912.24	22320.3	5459.75	24955.4		5364.04	8900.77	13387	51479.5	28679.4	20667.3	40907.3	37961.2	23989.6	82943.6	21936.9	65450.6	20601.2	61624	29130.5	13277.2	8568.83	31705.2	93230.9	37154.7	49283.3	66406.5	84132.9	56222.5
Q13618	Q13618	CUL3_HUMAN	CUL3	Cullin-3	1	ALVSEEGEGKNPVDYIQGLLDLK	ALVSEEGEGKNPVDYIQGLLDLK	3	ALVSEEGEGKNPVDYIQGLLDLK3															2063.16																		14003.6	8519.84	17893.1	13195	9001.79	18489.5	13078		11616.2	12169.3	11022.7	8640.43	12701.4	11696.9	13748.5	11911.7	17437.7	5999.85	14215.9	14571.4	17954.6	12823.9	9589.36	7743.68	8649.66	11630.8	7122.73	10673.2	5404.59	11369.2	9012.23	9909.21
Q16531	Q16531	DDB1_HUMAN	DDB1	DNA damage-binding protein 1	1	ALVSEWKEPQAK	ALVSEWKEPQAK	3	ALVSEWKEPQAK3																																	2067.32	20154.4	1905.24	1660.43	3360.97	2493.25	4250.68		2818.43	3161.25	3629.14					2297.9			1301.01			1921.58	1982.29		2092.03		2930.24			1976.28	2036.38	1450.6
O95182	O95182	NDUA7_HUMAN	NDUFA7	NADH dehydrogenase [ubiquinone] 1 alpha subcomplex subunit 7	1	ALVSGKPAESSAVAATEK	ALVSGKPAESSAVAATEK	2	ALVSGKPAESSAVAATEK2	5685.47	14843.2	22537	22066	18931.6	23435			27895	18782.8	10902.4	8908.33	16440.5	30879.9	26312.6	20356.7	30614.5	38947.7	32356	33550.2	34134	12482.9	19448.6	19602.9	7120.71	14490.8	40508.7	31791.7	28682.2	9814.54	21968.6	36298.3	2997.38	1830.72	4271.42	9613.38	4546.03	3586.27	2397.81		3471.23	7032.69		5680.51	1950.47	5441.31	3101.74	3021.7	3034.33	5800.72	7985.31	3214.93	4712.27	1211.29	8807.31	8187.58	5581.62	6509.27	7806.74	7887.24	12005.3	8127.54	4292.86	6769.17
O95182	O95182	NDUA7_HUMAN	NDUFA7	NADH dehydrogenase [ubiquinone] 1 alpha subcomplex subunit 7	1	ALVSGKPAESSAVAATEK	ALVSGKPAESSAVAATEK	3	ALVSGKPAESSAVAATEK3	68116.3	256457	228947	155026	246293	325868			154958	242407	97603.2	216830	211024	179551	422764	117705	395112	372996	200062	462088	358448	131791	215174	107721	78068.4	210808	212227	216943	349116	305770	249358	407067	37679.1	8750.18	71801.2	104957	55606.1	41370.2	56796.1	10371.4	41323.2	85584	44286.8	60148.3	47430.1	82633.3	56004.4	34666	79297.5	96709.5	92425.3	73574.9	47592.1	20565	83674	110664	67337.1	90970.8	93528.6	84452.9	90812.3	81681.8	67768	53603.7
Q8N163	Q8N163	CCAR2_HUMAN	CCAR2	Cell cycle and apoptosis regulator protein 2	1	ALVSHNGSLINVGSLLQR	ALVSHNGSLINVGSLLQR	3	ALVSHNGSLINVGSLLQR3	5823.35		5699.22	4363.33		4897.59			4919	3965.34			5836.54		6462.95		8899.75		4631.71				1977.16				3962.53				8885.84	4509.06	3222.78			1164.83		1453.14		13020.1	2572	1996.41	8595.56		2955.53			1332.41	3514.88			2451.74			1125.04		2103.78				1056.43			1195.41
O43143	O43143	DHX15_HUMAN	DHX15	ATP-dependent RNA helicase DHX15	1	ALVTGYFMQVAHLER	ALVTGYFMQVAHLER	2	ALVTGYFMQVAHLER2																																			1358.64		1316.6		815.314					525.639			782.362	893.072		1063.49	948.859				705.832			1059.49	866.636			474.967	1223.28	1305.22
O43143	O43143	DHX15_HUMAN	DHX15	ATP-dependent RNA helicase DHX15	1	ALVTGYFMQVAHLER	ALVTGYFMQVAHLER	3	ALVTGYFMQVAHLER3																																	2133.15		3742.71						1307.29				2272.07		1974.77	2150.25	3179	4331.62	2532.15	1150.38	1745.37		1907.64			2474.97	2513.78	2843.36	3778.13	1782.45	1976.38	2535.8
Q07954	Q07954	LRP1_HUMAN	LRP1	Prolow-density lipoprotein receptor-related protein 1	1	ALVVDVQNGYLYWTDWGDHSLIGR	ALVVDVQNGYLYWTDWGDHSLIGR	3	ALVVDVQNGYLYWTDWGDHSLIGR3																																		1544.93	2274.54		2432.46	793.039	2268.98	11143.8	1595.11	2779.92		1881.21			2016.68			2300.25		2722.5						1823.15	1515.3			1290.68
Q9BV79	Q9BV79	MECR_HUMAN	MECR	Enoyl-[acyl-carrier-protein] reductase, mitochondrial	1	ALVYGHHGDPAK	ALVYGHHGDPAK	2	ALVYGHHGDPAK2			3342.92	3322.25	4033.17				4516.41		2702.36			2224.8			6280.79		2314.96									3265.47			3119.13	3895.55	845.18		1125.35		349.256	1026.79	596.192		484.132	1116.38		1089.67	2160.89	1975.25				1479.1	2233.48	934.953	1884.57	3020.54	1574.92	1151.46	738.426	2270.78	1062.26	1667.94	885.817	1208.44	1633.35	3962.11
Q9BV79	Q9BV79	MECR_HUMAN	MECR	Enoyl-[acyl-carrier-protein] reductase, mitochondrial	1	ALVYGHHGDPAK	ALVYGHHGDPAK	3	ALVYGHHGDPAK3		26587.4	10019.9	22425.4	15603.7	15034.3			21559.7	10760	17493.6		9944.64	7106.85	12365.1	6034.98	30613.7	24464.9	20751.8	19408.4	16813.1		6247.76	8985.94			12271	10988.2	10532.8		11014	19225.6	4180.2		8115.55	2731.58	5455.77	4889.98	10631.9		1774.51	3223.68		11263.9	5612.29	11739	4134.28	8169.34	6340.38	10480.3	8834.73	6919.69	9420.33	14934.3	8569.02	6279.84	3153.58	7238.3	9385.51	13254.9	13044.6	12265	6658.64	8479.39
Q9BV79	Q9BV79	MECR_HUMAN	MECR	Enoyl-[acyl-carrier-protein] reductase, mitochondrial	1	ALVYGHHGDPAKVVELK	ALVYGHHGDPAKVVELK	3	ALVYGHHGDPAKVVELK3			3746.13		3810.4									3701.3																																2238.36
Q9BV79	Q9BV79	MECR_HUMAN	MECR	Enoyl-[acyl-carrier-protein] reductase, mitochondrial	1	ALVYGHHGDPAKVVELK	ALVYGHHGDPAKVVELK	4	ALVYGHHGDPAKVVELK4			5831.89											5202.43	5574.35																									1633.31						2482.54		221.37
Q9Y3F4	Q9Y3F4	STRAP_HUMAN	STRAP	Serine-threonine kinase receptor-associated protein	1	ALWCSEDK	ALWC(UniMod:4)SEDK	2	ALWC(UniMod:4)SEDK2																																	12527.9		13460.3	13361.4	9648.26	10339.5	16438.1			9312.7		9785.41			11177.2			17422.9	11458.5	23613.2	9825.34	14922.5	9657.44		11367.6	7899.85	8606.85	12432.9		16188	12707.2	6898.11
Q9Y3F4	Q9Y3F4	STRAP_HUMAN	STRAP	Serine-threonine kinase receptor-associated protein	1	ALWCSEDKQILSADDK	ALWC(UniMod:4)SEDKQILSADDK	2	ALWC(UniMod:4)SEDKQILSADDK2																																			950.971	1943.37		3000.19	641.304		499.697	2257.56		1804.97		1365.85	657.611	1414.36					2194.72		2560.66	1702.88		865.44		2257.12				847.168
Q9Y3F4	Q9Y3F4	STRAP_HUMAN	STRAP	Serine-threonine kinase receptor-associated protein	1	ALWCSEDKQILSADDK	ALWC(UniMod:4)SEDKQILSADDK	3	ALWC(UniMod:4)SEDKQILSADDK3																																	7331.36		11511.8	9288.25	7413.79	8676.39	14604.1	5367.14	5298.84	9953.39	6101.88	6339.93	9064.53	10224.4	9073.64	9274.15	8226.96	3485.03	4335.65	6951.39	7196.01	5939.56	7287		5216.67	5189.3	4338.53	4864.96	3081.7	3520.55	5306.37	3877.95
Q8WU76	Q8WU76	SCFD2_HUMAN	SCFD2	Sec1 family domain-containing protein 2	1	ALWEALLNTK	ALWEALLNTK	2	ALWEALLNTK2																																			3084.63						2924.67			3382.73		2833.18	2739.24			4034.38			2962.96	5986.31	3321.14			4878.37	4865.72			6794.97	6242.96	3818.11
P63092;Q5JWF2	P63092;Q5JWF2	GNAS1_HUMAN;GNAS2_HUMAN	GNAS	Guanine nucleotide-binding protein G(s) subunit alpha isoforms short	1	ALWEDEGVR	ALWEDEGVR	2	ALWEDEGVR2																																		10238.1	20079			15633.9	19544		72871.2	21131.6	40050.4		22158.3	19842.4	28208.1	29070.5		22111.8	30118.1	23436.4	21829.7	21951.2	13680.3			19434.8	12112.7		11622.6			19054.9
O15067	O15067	PUR4_HUMAN	PFAS	Phosphoribosylformylglycinamidine synthase	1	ALWEETSFQLDR	ALWEETSFQLDR	2	ALWEETSFQLDR2																																		8201.07	7541.51			3434.4						5840.39		8343.55	8284.29	9603.76		7525.76	7559.36	7854.13	8242.2		8699.12	5295.7		7193.54	7752.55	6368.53	11188.4	7587.16	7530.17	11092.3
P43243	P43243	MATR3_HUMAN	MATR3	Matrin-3	1	ALWFQGR	ALWFQGR	2	ALWFQGR2																																	7328.51		8568.25				8080.14				7357.74				7164.87	4505.67		13529		8564.46		12325.8			6274.38	4283.99	14109.4			25893.1	15902.2
Q9Y2S7	Q9Y2S7	PDIP2_HUMAN	POLDIP2	Polymerase delta-interacting protein 2	1	ALYAIPGLDYVSHEDILPYTSTDQVPIQHELFER	ALYAIPGLDYVSHEDILPYTSTDQVPIQHELFER	4	ALYAIPGLDYVSHEDILPYTSTDQVPIQHELFER4																																				5587.79		2450.06	1926.62		3679.98	4013.15		8812.8		1319.52		1853.29			4114.8		4691.94		4364.62	5462.11		3351.85	2058.93	5456.03	4963.85			3537.06
Q9NP74	Q9NP74	PALMD_HUMAN	PALMD	Palmdelphin	1	ALYAMEIK	ALYAMEIK	2	ALYAMEIK2																																			40287.9		13582.5		21157.4						18709.3	17464.1	34927.7	10673.5		57852.8		69454.2		97370.3				14561.7	18766.9			82836.3	99505
Q9NP74	Q9NP74	PALMD_HUMAN	PALMD	Palmdelphin	1	ALYAMEIKVEK	ALYAMEIKVEK	2	ALYAMEIKVEK2																																														9072.18																	1446.18
Q9NP74	Q9NP74	PALMD_HUMAN	PALMD	Palmdelphin	1	ALYAMEIKVEK	ALYAMEIKVEK	3	ALYAMEIKVEK3																																													1029	2823.3		816.847
O75886	O75886	STAM2_HUMAN	STAM2	Signal transducing adapter molecule 2	1	ALYDFEAVEDNELTFK	ALYDFEAVEDNELTFK	2	ALYDFEAVEDNELTFK2													3294.77																						2396.92		2348.83	3345.57	2705.07		3537	3604.8		2341.16	3476.92	3584.21	2971.89	3346.81		2923.83		2237.06	3650.93		2579.15	1996.1	2829.63		3230.15	2354.32	2497.75		1920.9	1889.17
Q99962	Q99962	SH3G2_HUMAN	SH3GL2	Endophilin-A1	1	ALYDFEPENEGELGFK	ALYDFEPENEGELGFK	2	ALYDFEPENEGELGFK2																																	13279.5		3502.27	16094.5	6024.31	11309.7	4320.73		5473.48	9860.5	6897.41	7964.72	4084.16	7297.02	7815.62	12781.9			5379.96	9251.55	26599.8	15168.2	9231.59	10027.3		5338.13		17688.5	16755.6	4761	8278.32	7400.32
P56945	P56945	BCAR1_HUMAN	BCAR1	Breast cancer anti-estrogen resistance protein 1	1	ALYDNVAESPDELSFR	ALYDNVAESPDELSFR	2	ALYDNVAESPDELSFR2										5813.9													5592.36				7413.02					4404.07	4862.93	6911.42		8948.2	4647.18		5182.32		10245.1		4232.53	6528.32	4607.19		3475.71				7933.23		11197.7		5469.14	11492.2	8040.02	7034.36		11039.4	7529.08	8138
Q13310	P11940;Q13310	PABP4_HUMAN	PABPC4	Polyadenylate-binding protein 4	0	ALYDTFSAFGNILSCK	ALYDTFSAFGNILSC(UniMod:4)K	2	ALYDTFSAFGNILSC(UniMod:4)K2						6376.43									22261.3				4705.09									3394.8			5550.61	3409.72	71244.6	51015.7	130688	40632.6	75854.5	45084.3	95585.3	12966.3	52497.5	61960.5	26202.6	139432	94822.9	114799	117447	116872	59280.8	116182	70522.3	106690	101691	186608	94856	114533	75032.1	130122	134462	110384	152415	172194	161281	147533
Q13310	P11940;Q13310	PABP4_HUMAN	PABPC4	Polyadenylate-binding protein 4	0	ALYDTFSAFGNILSCK	ALYDTFSAFGNILSC(UniMod:4)K	3	ALYDTFSAFGNILSC(UniMod:4)K3																																	7451.73		4807.88		4328.91	4265.83			3282.79	3523.56		7930.37	4630.85	5713.21	5841.62	8857.15		5867.42		5966.89	7234.77	8169.18	6840.7	8054.39	5005.49	6750.58	9186.72	5807.49	8029.36	6746.73	8486.17	7778.38
Q9UKS6	Q9UKS6	PACN3_HUMAN	PACSIN3	Protein kinase C and casein kinase substrate in neurons protein 3	1	ALYDYAGQEADELSFR	ALYDYAGQEADELSFR	2	ALYDYAGQEADELSFR2	62323.3	28420.5	70753.1	19601.7	63522.2	73752.1		80462.3		98592.9	51943	83228.8	95982.8	82483.1	54319.1	74386.6	31305.9	32116.7	69002.9	64057.6	81540.2	56833.8	90628		69456.3		105829	51148.3	87800.5	48014.3	36486.9	84512.6	20126.9	8140.4	23370.9	33108.2	37392.7	12420.7	32422		37550.6	3412.5	22771.6	47446.7	35988.6	28515.3	34112.8	18231.6	23251.9	19010.8	23716.8	22394.2	14105.7	36663.8	11428.2	12093.2	38794.9	25434.7	34480.4	29286.2	38912.4	24020.5	26511.3	13233.7
Q9UKS6	Q9UKS6	PACN3_HUMAN	PACSIN3	Protein kinase C and casein kinase substrate in neurons protein 3	1	ALYDYAGQEADELSFRAGEELLK	ALYDYAGQEADELSFRAGEELLK	3	ALYDYAGQEADELSFRAGEELLK3	3584.28			3285.53	5957.54				2352.18	3980.92		10004	4257						3184.26	12197.9			7673.68	6810.82			16799	15116.9	9884.73			6869.52
Q9BY11	Q9BY11	PACN1_HUMAN	PACSIN1	Protein kinase C and casein kinase substrate in neurons protein 1	1	ALYDYDGQEQDELSFK	ALYDYDGQEQDELSFK	2	ALYDYDGQEQDELSFK2																																	3029.3			5407.62	2239.31	7265.6			5239.4		3270.28	5426.94		4291.6	3160.49	5660.02			11113.6		8956.39	3372.32	8396.4	4924.5	6033.04	5952.8	2665.83	7893.41	4653.51		2614.77	4084.43
Q9UNF0	Q9UNF0	PACN2_HUMAN	PACSIN2	Protein kinase C and casein kinase substrate in neurons protein 2	1	ALYDYEGQEHDELSFK	ALYDYEGQEHDELSFK	2	ALYDYEGQEHDELSFK2																																	938.997		1621.75	3815.05	2134.28	3411.5	606.872		2962.57	3447.63		4766.41	1826.43	2372.28	667.433	1993.43	506.667		3495.88	996.73	5113.95	1202.92	3961.16	3297.02	1886.55	1745.1	2128.99	5635.83	3030.73	1295.27	1238.82	2897.84
Q9UNF0	Q9UNF0	PACN2_HUMAN	PACSIN2	Protein kinase C and casein kinase substrate in neurons protein 2	1	ALYDYEGQEHDELSFK	ALYDYEGQEHDELSFK	3	ALYDYEGQEHDELSFK3			13803.8			8696.71							11008.7	8045.25	14542.5	9431.27																11678.7	34053.5	28750.5	45557.1	46842.8	23664.9	41044.2	29272.1		38685.7	70151.4	35335.1	34692	45843.9	25579.3	31245.5	43061.9	33778.4	19911.5	44825.4	27357.4	50560.5	22102.7	49191	11463.1	29488.7	34862	40424.4	44600.3	19792.4	23241.4	23297.7	35541.3
P04083	P04083	ANXA1_HUMAN	ANXA1	Annexin A1	1	ALYEAGER	ALYEAGER	2	ALYEAGER2	56674.7	192362	115333	76141.1	122244	131205	279267	430765	84026.4	46395	207688	33186.8	195793		86321.9	19689.1	97214	83637.4	65523.7		57835.6	45774.3	21853.2	26614.7	43305.6	36805	28107	68648.1	107174	79110.8	81345.1	32347.3	38337.6	142750	75924.1	13369.9	63714.2	32339.2	68361.8	166709	19520.5	30286.4	15762.1	88670.5	111559	132353	47503.2	111442	43879.7	76918.3	27496	34385	45144.3	60619.5	47090.6	77790.7	28812.3	66748.1	89681.3	81151.3	96977.9	55405.4	66459.5	66100.2
Q9NY33	Q9NY33	DPP3_HUMAN	DPP3	Dipeptidyl peptidase 3	1	ALYEGYATVTDAPPECFLTLR	ALYEGYATVTDAPPEC(UniMod:4)FLTLR	2	ALYEGYATVTDAPPEC(UniMod:4)FLTLR2																																	8886.93	17724.4	11101.4	27038.7	14198.4	21620.6	12425.2	6506.4	26719.6	22732.2	13367.9	11446.7	12427.3	9697	7844.64	17396.4	8255.24	10680.4	26626.6	6061.65	13835.9	7241.62	15313.1	25501.7	19419.1	18282.8	13925.1	22219.7	13798.8	10443.7	8289.53	14418.1
P42704	P42704	LPPRC_HUMAN	LRPPRC	Leucine-rich PPR motif-containing protein, mitochondrial	1	ALYEHLTAK	ALYEHLTAK	2	ALYEHLTAK2	19160.3	60447.7	25552.1	27038.8	27767	31088.1			44743.9	39739.3	36257		30502.9	30461.2	27727.7	24902.3	45618.8	24213.2	35482.3		26394.1			16254.1	23543.3	24771.9	25822	33546.3	24381.6		23706.4	27308.5	83547.2	10781.8	97053.2	34714.6	62080.7	66912.3	78022.7		21947	61342.7	16972.2	122991	117072	89590.1	130701	107076	95401.2	161755	108274	229126	163830	129228	176960	152527	44104.3	201992	151790	142966	118407	192305	118623	169516
Q9H6L2	Q9H6L2	TM231_HUMAN	TMEM231	Transmembrane protein 231	1	ALYELFSHPVER	ALYELFSHPVER	2	ALYELFSHPVER2	15120.4			12321.6					20396	11654.3	14021.4	10436.9												8935.39	7082.89				11627.7																			4411.03
Q9H6L2	Q9H6L2	TM231_HUMAN	TMEM231	Transmembrane protein 231	1	ALYELFSHPVER	ALYELFSHPVER	3	ALYELFSHPVER3	24540.8		9002.75	25636.4					35104.8	17187.3	18008.5	24024.3				6905.19							6462.63	19559.8		11094.3		12339.5
Q15386	Q15386	UBE3C_HUMAN	UBE3C	Ubiquitin-protein ligase E3C	1	ALYENMLVELPFAGFFLSK	ALYENMLVELPFAGFFLSK	2	ALYENMLVELPFAGFFLSK2																																										9611.28				10769.1	14568.1	8545.66					5177.6		8154.87			5014.24	5223.02					9175.1
P61201	P61201	CSN2_HUMAN	COPS2	COP9 signalosome complex subunit 2	1	ALYEQSLHIK	ALYEQSLHIK	2	ALYEQSLHIK2			9151.4		12772.9				10404.5					8345.95	8349.62		10223.7	7963.5	7760.76		7674.75											10109.5	10019.3	9951.8	24895.6	3699.34	8627.5	12832.3	13485.3		2422.64	10920.4		22913	21984.6	20892.7	26399.5	26775.8	16646	24609.6	25755.1	33289.9	47713.1	24345.4	44979.7	19285.8	5584.93	39853.8	26396.1	37033	45703.3	30636.8	28603	49517.6
P61201	P61201	CSN2_HUMAN	COPS2	COP9 signalosome complex subunit 2	1	ALYEQSLHIK	ALYEQSLHIK	3	ALYEQSLHIK3																																	3986.21		5463.9			1035.22	4507.51		1938.26	1993.05		2546.25	3231.21	5090.2	6958.96	3945.72		3546.19	6559.09	5974.75	8691.62		7548.28	2967.95		7880.3	4206.76	3829.33	3045.8	6136.94		5560.6
Q5VWQ8	Q5VWQ8;Q9UJF2	DAB2P_HUMAN	DAB2IP	Disabled homolog 2-interacting protein	0	ALYESDENCEVDPSK	ALYESDENC(UniMod:4)EVDPSK	2	ALYESDENC(UniMod:4)EVDPSK2																																	574.188					461.031			872.632						713.477						627.164		923.823					509.21	589.806		499.272	415.744
Q03252	Q03252	LMNB2_HUMAN	LMNB2	Lamin-B2	1	ALYESELADAR	ALYESELADAR	2	ALYESELADAR2	33645.8		53149.8	43223.2	45553	65505.3			77026.9	47649.2	54611.6	42991.5	67900.5	89938.3	69899.8	23769.3	40275.3	36379.2	49437.2	36468.5	58577.1		25617.5	28705.7		42219.7	47668.2	48868.7	45254.6		41369.6	64778.4	65958.1	99291.9	47474.8	28530.6	57813.6	33732.2	49936.1	111571	52739.2	27622.4	29833.6	44542.6	29143.6	36860.7	48409.6	49091.4	41227.9	51251.4	35470.4	28836.9	40585.5	33249.8	37489.4	55649.6	25222.9	35460	67558.5	49795.1	43290	44818.9	38794	30444.3
Q03252	Q03252	LMNB2_HUMAN	LMNB2	Lamin-B2	1	ALYESELADARR	ALYESELADARR	2	ALYESELADARR2			7457.08	3358.29	7745.51				5495.93				8163.79	14543.7										2423.57				7242.74	7641.23			10613.8			621.481		2902.76	1155.81	1205.35			1656.44			1680.42	2506.24	814.023													2055.93			1916.98
Q03252	Q03252	LMNB2_HUMAN	LMNB2	Lamin-B2	1	ALYESELADARR	ALYESELADARR	3	ALYESELADARR3			131179	35918.6	103789	70160.1			39684.8				67443.6	105197	102363	28784.3	73968.5	62904.8	57173.8	62257.9	98992.6	9578.1	19994.6	19782.5		15581.1	20039.6	53904.6	77527.6		51984	94982.9	8528.91		12202		7900.05		16811.2	74822.9				8030.32	19423.1	33620.7	15130.3	9788.35	9784.31	9301.95		8433.19	6870.9	8625.39			5036.34	5093.27	10057	6036.56	6681.24	7988.95	12012
P20700	P20700	LMNB1_HUMAN	LMNB1	Lamin-B1	1	ALYETELADAR	ALYETELADAR	2	ALYETELADAR2					5545.46				15911	9779.22			12643.5	10279.5	35072.6		11955		13295.2		4886.99										10850.4	10823.5	14786.2		14500.6	5976		2074.98	16970.5	33554.6	7722.94		13870.9	13126.8	10974.2		19517.2	21604.8	20004.3	15891.1	9232.46	5699.77	8654.31	13333.2	4392.6	6200.21	6363.97	20188.2	21584.7	8991.61	10780.7	8374.47	7764.74	4899.22
P20700	P20700	LMNB1_HUMAN	LMNB1	Lamin-B1	1	ALYETELADARR	ALYETELADARR	3	ALYETELADARR3				7117.61	17206	7914.92							11520.1	10601.2							7558.58														4385.71	5195.87		3522.92	9910.01	34110.1				3845.12	9437.82	5041.04		7251.24	5718.8				3773.26
Q8IZH2	Q8IZH2	XRN1_HUMAN	XRN1	5'-3' exoribonuclease 1	1	ALYFCGFPTLK	ALYFC(UniMod:4)GFPTLK	2	ALYFC(UniMod:4)GFPTLK2																																												6054.5	2765.04		2591.6					5481.36			5062.45			2967.68	3453.07	3220.47	4104.88	4462.04	5281.53	4222.38
O00186	O00186	STXB3_HUMAN	STXBP3	Syntaxin-binding protein 3	1	ALYFITPTSK	ALYFITPTSK	2	ALYFITPTSK2	18393.5	76549.1	26271.3		25539.4	12484			16734.7	22978.8	27841	14766.3	26583.4	15157.4	25282.3	14484.2		22490.9	24766.4	21282.3	19073.1	21808.3			13636.9	12963	21182	20585.5	29932.8	26070.4	25460.6	24290.6			11798.1												9216.65			11329.3		9745.82		17280.8									11115
Q13177	Q13153;Q13177	PAK2_HUMAN	PAK2	Serine/threonine-protein kinase PAK 2	0	ALYLIATNGTPELQNPEK	ALYLIATNGTPELQNPEK	2	ALYLIATNGTPELQNPEK2																															4192.13		12502.5	9595.85	14985.2	22581.8	10298.5	18712.5	9367.67	8348.27	16864.4	16507.9	11698	13527.8	10402.3	10468.6	11162.3	14976.5	11119.2	9360.38	18323.9	10397.8	19507	6472.72	19889.5	30228	18004.1	15451.1	8022.87	17229.8	13211.8	8715.26	9433.28	16424
P00450	P00450	CERU_HUMAN	CP	Ceruloplasmin	1	ALYLQYTDETFR	ALYLQYTDETFR	2	ALYLQYTDETFR2																																	122434	22672.5	91025.6	66677.5		65561.3	107489	50745	50883.5	64086.3	65938.8	237471	200892	181455	269101	223065	62057.1	43017.6	26855.1	73557.5	69972.5	93269.4	70815.5	66222.6	22414.3	63701.3	100077	47687.3	64555.7	85741.6	82171	73070.1
Q15404	Q15404	RSU1_HUMAN	RSU1	Ras suppressor protein 1	1	ALYLSDNDFEILPPDIGK	ALYLSDNDFEILPPDIGK	2	ALYLSDNDFEILPPDIGK2						11862				5851.78				5660.17	9152				8039.71				5394.91				4714.64	6728.04					152763	114373	192776	151786	188140	126396	243256		201481	123294	128706	270527	133107	69163	178405	193889	154693	179638	173194	213520	150182	108685	155328	352377	277090	235489	332881	260436	220266	194960	182439	198949
Q15404	Q15404	RSU1_HUMAN	RSU1	Ras suppressor protein 1	1	ALYLSDNDFEILPPDIGKLTK	ALYLSDNDFEILPPDIGKLTK	3	ALYLSDNDFEILPPDIGKLTK3																																								11298.1						15738.6
Q03001	Q03001	DYST_HUMAN	DST	Dystonin	1	ALYNQYLQFK	ALYNQYLQFK	2	ALYNQYLQFK2																																			2376.35		3581.57							5002.31			4818.85	6384.37			4716.62		4644.16	6305.09				5831.7			6277.02	6357.35	6569.95	7159.81
Q9NZM3	Q9NZM3	ITSN2_HUMAN	ITSN2	Intersectin-2	1	ALYPFEAR	ALYPFEAR	2	ALYPFEAR2						27775.8					25602.2		23365.8			18432.7	17896.2			41718.2	24089.1		15924.9	18733.6					13319.1		28285.6												6408.01
Q8TCS8	Q8TCS8	PNPT1_HUMAN	PNPT1	Polyribonucleotide nucleotidyltransferase 1, mitochondrial	1	ALYPVIPR	ALYPVIPR	2	ALYPVIPR2						22021.4					31360.7	16672.2	28010.2	19790.9	29468.3		62450.1	24758.3	14672.4		36395.5											14303.5	4134.52						8381.38				10445.9			7580.73	16638.6		25321.4	12798.4		49223.2		23006								52799.3
O60331	O60331	PI51C_HUMAN	PIP5K1C	Phosphatidylinositol 4-phosphate 5-kinase type-1 gamma	1	ALYSTAMESIQGGAAR	ALYSTAMESIQGGAAR	2	ALYSTAMESIQGGAAR2																																	2689.2		3672.06		3461.95		5053.49		2700.78	3647.99		4433.6	5095.05	4572.29	3802.43	4054.4		3332.49	2872.52	2245.96	4259.85	5426.97	5173.81	3609.78	1895.86	3616.79	3388.9	3602.07	4821.98	3669.17	2138.68	4401.49
Q92552	Q92552	RT27_HUMAN	MRPS27	28S ribosomal protein S27, mitochondrial	1	ALYTLVNK	ALYTLVNK	2	ALYTLVNK2																																	7096.81						3266.26		2459.98	1949.43	5291.04		3075.69		7049.79	3242.94		4209.26	6075.59	6712.89	2397.92	9965.53			2626.99	2215.04	2793.23			8074.25	2324.61
O75882	O75882	ATRN_HUMAN	ATRN	Attractin	1	ALYVHGGYK	ALYVHGGYK	2	ALYVHGGYK2																																												3060.75				1238.09					1265.22	1428.34	747.246		832.306		2753.37	3262.73	4088			2132.1
P04114	P04114	APOB_HUMAN	APOB	Apolipoprotein B-100	1	ALYWVNGQVPDGVSK	ALYWVNGQVPDGVSK	2	ALYWVNGQVPDGVSK2																																	19039	74525	22500.8	13008.6		52452.6	39902.3	53687.8	26661.5	39459.3	29381.4	25485.5	36685.7	44329.9	13650	20467.6	45408.8	4695.78	3708.47	2863.12	4878.57	3385.86	16067.8	30263.9	7015.69	5728.25	29486.7	5043.24	16443.4	10597.5	13032.9	26358.2
P36955	P36955	PEDF_HUMAN	SERPINF1	Pigment epithelium-derived factor	1	ALYYDLISSPDIHGTYK	ALYYDLISSPDIHGTYK	2	ALYYDLISSPDIHGTYK2											2462.52																						9096.67	15594.5	8425.9	39586.9	21068.2	11134.9	26066.1	9309.71	39849.9	39453	32402	17114.9	14182.1		8127.82	9924.91	18926.2	8676.07	11591.1	3134.19	7055.67	4983.4	4644.58	37625.8	20713	15994.9	14190.5	12948.3	19744.9	5585.91	6816.42	4223.44
P36955	P36955	PEDF_HUMAN	SERPINF1	Pigment epithelium-derived factor	1	ALYYDLISSPDIHGTYK	ALYYDLISSPDIHGTYK	3	ALYYDLISSPDIHGTYK3									3166.78	2463.63													2857.4										18246	41123.4	21410	8973.09	16428.5	7020.93	51950.5		24492.8	5753.63	69767.2	13169.1	26715.6		21348.3	16202.4	59388.4	12064.7	11605	10200	3681.42	10824.4	3328.31	8900.58	10164.1	16540.8	17545.2	7264.82	11728.7	10430.4	10985.8	4080.37
P36955	P36955	PEDF_HUMAN	SERPINF1	Pigment epithelium-derived factor	1	ALYYDLISSPDIHGTYKELLDTVTAPQK	ALYYDLISSPDIHGTYKELLDTVTAPQK	3	ALYYDLISSPDIHGTYKELLDTVTAPQK3																																				1825.09	1761.21	1467.94			1029.43	3481.49		1130.57	3751.16	1214.85		939.431										1171.51	1475.96		591.446
P36955	P36955	PEDF_HUMAN	SERPINF1	Pigment epithelium-derived factor	1	ALYYDLISSPDIHGTYKELLDTVTAPQK	ALYYDLISSPDIHGTYKELLDTVTAPQK	4	ALYYDLISSPDIHGTYKELLDTVTAPQK4																																	5129.98		5447.24	9042.97	8522.16	5708.22	11394.8	50447.8	3764.02	12340.3	6497.26	12926	19007.9	2425.86	6265.41	6517.82	4437.82				4899.58		2124.34	4245.67	3219.45	7745.72	7189.18	6061.22	6447.8		4938.44
Q16531	Q16531	DDB1_HUMAN	DDB1	DNA damage-binding protein 1	1	ALYYLQIHPQELR	ALYYLQIHPQELR	2	ALYYLQIHPQELR2																																	738.711	23209.8	818.283	2941.63	4323.98	2478.28			2527.57	3091.74	1969.48	2535.4				993.47	1424.28		3148.18		1672.25		3650.59	9523.62	2069.78	2512.29		3657.32	1456	1499.96		2101.76
Q16531	Q16531	DDB1_HUMAN	DDB1	DNA damage-binding protein 1	1	ALYYLQIHPQELR	ALYYLQIHPQELR	3	ALYYLQIHPQELR3																																	6381.93		4947.27		9677.49	5080.39			4956.55	3274.62	10721.4		5026.61	4578.21			9084.08		5426.73	5878.18			3773.06		5218.21		2325.94	2996.71			5624.4	2902.95
Q13362	Q13362	2A5G_HUMAN	PPP2R5C	Serine/threonine-protein phosphatase 2A 56 kDa regulatory subunit gamma isoform	1	ALYYWNNEYIMSLISDNAAK	ALYYWNNEYIMSLISDNAAK	2	ALYYWNNEYIMSLISDNAAK2																																	3231.71		4019.17	2322.98	2893.79	5291.73	2559.2		2208.25	5338.23	2180.73	3289.04	3198.77	2713.03	3593.79	4565.77	2436.05	3089.48	3584.65	3665.1	6232.59	2995.24	6154.39	2891.75	2685.88	2274.6		4448.41	4414.08	2635.63	3889.25	3163.98
P27105	P27105	STOM_HUMAN	STOM	Stomatin	1	AMAAEAEASR	AMAAEAEASR	2	AMAAEAEASR2	20755.9					23236.8			13682.9	45174.7	10911.6		43905.1	13607		19843.5			20551.1		25521.6		25328.5	22201.8	21260.2	19490.4	19484.3	20443.7	26402.7		9636.34	37145.2
P34897	P34897	GLYM_HUMAN	SHMT2	Serine hydroxymethyltransferase, mitochondrial	1	AMADALLER	AMADALLER	2	AMADALLER2																																	32392.7	17161.4	38945.8	11480.2	31353.1	8199.96	27583.1		10681.9	15068.8	15264.5	20921.1	31017.8	19595.8	27979.6	40955.4	14365.1	55357.2	15367.1	37830.9	10946.8	55131.3	24651.5	5309.05	20630.7	24477.5	30318.1	10170.6		44860.7	40587.4	31463.7
Q03135	Q03135	CAV1_HUMAN	CAV1	Caveolin-1	1	AMADELSEK	AMADELSEK	2	AMADELSEK2	60278.2		18193.8	39056.4	34050.2	107149	99799.1		27985.7	148248	48256.3	65080.6	131218	30937		47110.5		33521.3	59607.2		108553	33829.3	115405	37048.1	59931.4	88591.4	66080.2	67453.8	87942.7		42690.2	133226		40700.3		17646.9	16119			19696.2	17242.1			21108.3				7689.62		20021.5	9133.89			12248.2		11753.4		10943.8	14229.5	9961.14	16375.8	6532.29	11542.8
Q03135	Q03135	CAV1_HUMAN	CAV1	Caveolin-1	1	AMADELSEKQVYDAHTK	AMADELSEKQVYDAHTK	3	AMADELSEKQVYDAHTK3			11932.5	5700.88	15422.9	27984.6				15435			16310.7	10889.8				24159.7	17932.4	8113.35	35211.7		6533.79	10889.6			14375.5	39290.2	29999.3		11797.9	40501.4								16630.4
Q03135	Q03135	CAV1_HUMAN	CAV1	Caveolin-1	1	AMADELSEKQVYDAHTK	AMADELSEKQVYDAHTK	4	AMADELSEKQVYDAHTK4																			10598.6		9288.18							8932.41				9218.06
P31948	P31948	STIP1_HUMAN	STIP1	Stress-induced-phosphoprotein 1	1	AMADPEVQQIMSDPAMR	AMADPEVQQIMSDPAMR	2	AMADPEVQQIMSDPAMR2															10492.7																5311.7		198051	333552	154020	211558	268356	173498	172931	12306.1	184010	86064.6	116445	267003	196277	90228.6	144145	220569	119522	181917	143466	122446	104825	179748	129198	208059	227893	135635	224656	189130	221580	178339	212711	223047
P31948	P31948	STIP1_HUMAN	STIP1	Stress-induced-phosphoprotein 1	1	AMADPEVQQIMSDPAMR	AMADPEVQQIMSDPAMR	3	AMADPEVQQIMSDPAMR3																																	8430.4	7636.37	5160.87				6012.04				7358.27				6232.39		4588.46	3611.11		5748.76											3511.14
Q702N8	Q702N8	XIRP1_HUMAN	XIRP1	Xin actin-binding repeat-containing protein 1	1	AMAEVCPGGLQAAETTLK	AMAEVC(UniMod:4)PGGLQAAETTLK	2	AMAEVC(UniMod:4)PGGLQAAETTLK2										8186.39			5195.31										5755.42									5531.29	33256.5	9388.4	36617.7	86045.6	83806.5	74119	28221.6		73228.4	68264.2	22564.1	87757.6	31936.6	33480.8	29909.7	32352.8	12204.1	35386.8	20155.7	8811.39	25769.5	30140.1	29095.1	38208.2	33595.1	14500.1	30363	62559.8	105395	19103.9	32295	38655
Q9H1Z4	Q9H1Z4	WDR13_HUMAN	WDR13	WD repeat-containing protein 13	1	AMAGDTSLSENYAFAGMYHVFDQHVDEAVPR	AMAGDTSLSENYAFAGMYHVFDQHVDEAVPR	4	AMAGDTSLSENYAFAGMYHVFDQHVDEAVPR4																																	4293.86			3572.72	2265.42	3805.13	3736.87		2683.71	2182.7		3889.95	2864.28	2373.49	3491.79	3049.47			2704.79	4653.73	2896.08				2378.97	3947.05	2037.02	2862.33	3274.8	1853.65	3128.66
Q9NZT1	Q9NZT1	CALL5_HUMAN	CALML5	Calmodulin-like protein 5	1	AMAGLGQPLPQEELDAMIR	AMAGLGQPLPQEELDAMIR	2	AMAGLGQPLPQEELDAMIR2																																				5492.23													4594.35
Q96F07	Q96F07	CYFP2_HUMAN	CYFIP2	Cytoplasmic FMR1-interacting protein 2	1	AMAGSVLLDK	AMAGSVLLDK	2	AMAGSVLLDK2																		19446.4																	6974.69												7783.29	6422.85		6415.22	9812.39												6457.33
Q96F07	Q96F07	CYFP2_HUMAN	CYFIP2	Cytoplasmic FMR1-interacting protein 2	1	AMAGSVLLDKR	AMAGSVLLDKR	2	AMAGSVLLDKR2																																												2135.01		2334.98	934.53	802.739							935.133			459.781			2476.97			1993.73
O95460	O95460	MATN4_HUMAN	MATN4	Matrilin-4	1	AMASPPLDEHVFLVESFDLIQEFGLQFQSR	AMASPPLDEHVFLVESFDLIQEFGLQFQSR	3	AMASPPLDEHVFLVESFDLIQEFGLQFQSR3																																								8348.22
P07357	P07357	CO8A_HUMAN	C8A	Complement component C8 alpha chain	1	AMAVEDIISR	AMAVEDIISR	2	AMAVEDIISR2																																	29566.3		20298.2		9006.06	5581.3	51184	131827	5046.99	9496.35	27574.4	6737.04	95413.6	67191.1	36009.9	40058.8	47297.1	11734	11560.2	16896.3	4481.84	30935.1				11389.5	21910.2		5403.36	19872.3	9106.32	6317.13
Q8NDY3	P54922;Q8NDY3	ARHL1_HUMAN	ADPRHL1	Inactive ADP-ribosyltransferase ARH2	0	AMCIGLR	AMC(UniMod:4)IGLR	2	AMC(UniMod:4)IGLR2																																	26839.9		53967.7	8391.64		14691.7	30966.7		6404.46	14623.7		8449.76	45578.3	60384.4	87495.8	132356	29667.1	96485.3	18618.4	205631	101312	126326	62818.3		5751.71	28687.3	24108.6	7665.43	8221.74	168782	33405.4	37977.7
Q9Y5X1	Q9Y5X1	SNX9_HUMAN	SNX9	Sorting nexin-9	1	AMDDGVKELLTVGQEHWK	AMDDGVKELLTVGQEHWK	3	AMDDGVKELLTVGQEHWK3																																			6949.15	5449.84	11342.1	6566.6	7535.73	31855.7	5240.51	7605.1		7501.81	8892.69	17024.6	5095.5	4301.32		4031.63			4560.66	5685.1	9056	4939.82	2714.7	5358.73	5858.25	10030.4	6301.85	3959.24	7087.68
P43155	P43155	CACP_HUMAN	CRAT	Carnitine O-acetyltransferase	1	AMDDSSVTEHQK	AMDDSSVTEHQK	2	AMDDSSVTEHQK2																																	3913.35		2193.91	1166.06	4314.3	3112.03	3136.39		4786.7	2923.65		6869.31	1641.35	2948.47	1556.22	1684.62	2708.79	3942.52	6547.6	4467.01	2369.52	4289.81	3878.09	2870.65	5652.28	2803.11	7299.46	6305.43	7746.87	3535.51	4046.45	6387.66
P43155	P43155	CACP_HUMAN	CRAT	Carnitine O-acetyltransferase	1	AMDDSSVTEHQK	AMDDSSVTEHQK	3	AMDDSSVTEHQK3																																	7334.48		4436.2		8597.72	4659.29	6055.03		4820.73	4262.94		11190.2	2314.73			3902.96		4566.56	6556.26	4457.31		6024.47	5244.51	4397.9	6698.03	8775.63	11603.7	10341	12682.1	6348.28	7970.28	6231.89
P43155	P43155	CACP_HUMAN	CRAT	Carnitine O-acetyltransferase	1	AMDDSSVTEHQKVELLR	AMDDSSVTEHQKVELLR	3	AMDDSSVTEHQKVELLR3																																				496.525	2900.86	918.641	2882.76			5451.29		4588.34	3401.36	28070.4		1880.45		1001.45			2089.23		2521.99				1147.85	1615.24			3546.28	839.818
P43155	P43155	CACP_HUMAN	CRAT	Carnitine O-acetyltransferase	1	AMDDSSVTEHQKVELLR	AMDDSSVTEHQKVELLR	4	AMDDSSVTEHQKVELLR4																																					1184.18	733.506				1866.58		2293.89		9039.24													1283.6				1768.96
Q14249	Q14249	NUCG_HUMAN	ENDOG	Endonuclease G, mitochondrial	1	AMDDTFYLSNVAPQVPHLNQNAWNNLEK	AMDDTFYLSNVAPQVPHLNQNAWNNLEK	3	AMDDTFYLSNVAPQVPHLNQNAWNNLEK3																																	2007.84		2066.52	4482.55	4031.52	5447.45	3091.95		3274.13	4537.35	1761.21	5469.77	3385.33	4735.28		5166.76	3086.62	5024.25	3089.21	2183.3	6425.9	3972.71	4593.05	5035.76	2982.13	4418.79	6485.73	7746.4	8555.66	3754.99	2396.4
P57772	P57772	SELB_HUMAN	EEFSEC	Selenocysteine-specific elongation factor	1	AMDDYSVIGR	AMDDYSVIGR	2	AMDDYSVIGR2																																	13972		9558.8	5488.75	5310.13	11010.2	8634.48		6510.41			10565.6	10622	13800	13820.3	12978.7	5176.44	10504.8	6746.15	10085	10520.6	22848.5	7282.74	5989.66	6729.05	10834.1	14662.4	9483.64	9615.24	15735.2	15945.2	9028.62
Q9UK41	Q9UK41	VPS28_HUMAN	VPS28	Vacuolar protein sorting-associated protein 28 homolog	1	AMDEIQPDLR	AMDEIQPDLR	2	AMDEIQPDLR2																																	32513.8		18914.1	13060.4		8725.8	21405.7		19721.3		21689.7	9285.62	14244.7		25809.8	20630.5	18513.5	23094.9	21787.2	25993.7	19354.1	30619.8	9077.91		33788.5	22711.7	16935.4	7721.81	10193.8	22352.5	17980	12980.7
O95822	O95822;Q5T655	DCMC_HUMAN	MLYCD	Malonyl-CoA decarboxylase, mitochondrial	0	AMDELLR	AMDELLR	2	AMDELLR2																																	24429.5	13719.6	50716.1	12070.9	67516.3	10083.4	117640		7517.27	59547.6	59254.8	33690.5	95694.9	74699.4	111792		163525	94765.5	7863.13	143278		177071		5544.72		10048.4	28195.8	5728.38	11576.5	160192	41503.4
P98160	P98160	PGBM_HUMAN	HSPG2	Basement membrane-specific heparan sulfate proteoglycan core protein	1	AMDFNGILTIR	AMDFNGILTIR	2	AMDFNGILTIR2	6217.58				9912.33	14247.3				6746.74			22996.4	4800.57					8213.84		10400		5790.18	1149.56	9514.99			9452.16	11660			17637.8	4513.8	26113.3	8520.56	9846.81	13423.8	5067.62	16423.8	9494.88	4970.21	7820.34	5964.63	19509	6608.23	5766.47	9589.14	7020.36	7747.91	19916.7	12425.3	6728.81	9462.95	16848.4	16969.7	17123.6	12032.8	27655	23292.7	24853.1	16980	26923.7	18658.5	12356.8
P07942	P07942	LAMB1_HUMAN	LAMB1	Laminin subunit beta-1	1	AMDLDQDVLSALAEVEQLSK	AMDLDQDVLSALAEVEQLSK	2	AMDLDQDVLSALAEVEQLSK2													5388.5																				6912.14		10720.3	15755.6	13460.4	18567.5	24872.9	104349	9405.32	10293.5	7247.97	20920.8	15062.8	9806.5	12871.2	16218.3	15101.1	26694.3	8682.06	25955.2	26996.9	22048.6	41904.8	49428.1	16033.6	19202.5	28604.9	25534	26851.1	15511.3	33612.9	16247.1
P07942	P07942	LAMB1_HUMAN	LAMB1	Laminin subunit beta-1	1	AMDLDQDVLSALAEVEQLSK	AMDLDQDVLSALAEVEQLSK	3	AMDLDQDVLSALAEVEQLSK3													14363.1														6221.37						25289.1		48373.2	42596.1	29098.1	38612.5	61332.8	225394	31902.8	25832	26522.2	42236.4	35614.4	18306.7	28585.3	38445.4	52528.7	74066.1	40170	70897.6	50408.2	66293.5	77004.6	175344	60109.7	88554.1	51404.1	51073.3	41840.7	52079.4	101909	40120
Q9HB07	Q9HB07	MYG1_HUMAN	MYG1	MYG1 exonuclease	1	AMDLVQEEFLQR	AMDLVQEEFLQR	2	AMDLVQEEFLQR2																																	24990.9	8708.73	24983.7	13477.3	38124.9	20672.1	30783	18294.9	23042	15000.9	14228.2	39015.2	32078.3	42194.1	17019.4	40337.9	19799.2	34442.9	42504.3	23408.8	31481.6	27866.3	36981.8	23221.9	37487.3	35416.7	34297.1	33402.4	30726.6	32449	39979.7	30745.4
O60610	O60610	DIAP1_HUMAN	DIAPH1	Protein diaphanous homolog 1	1	AMDPAVPNMMIDAAK	AMDPAVPNMMIDAAK	2	AMDPAVPNMMIDAAK2																																	14838.7		7918.48	13107.7	19875.2	23981.7	9164.9		19524.5	8896.32	5584.02	12386.7	16620.3	24012.9	5112.03	21331.3	6631.63	6264.68	8398.67	7203.75	18548.2	16923.6	11126.9		17557.3		7302.87	6219.62	13643.8	5565.39	14613.9	16129
P51687	P51687	SUOX_HUMAN	SUOX	Sulfite oxidase, mitochondrial	1	AMDPEAEVLLAYEMNGQPLPR	AMDPEAEVLLAYEMNGQPLPR	2	AMDPEAEVLLAYEMNGQPLPR2																																2716.7	20065.8	7885.79	7319.84	26248.9	15727.8	18489.6	17754.4		19492.9	18926	8764.33	22695.2	14480.6	14934.1	9278.88	13829	15079.9	15001	23153.4	14927.8	20413.7	16090.1	16761.1	27345.6	22933.2	21261.3	15570	18355.8	20065.2	22018.7	17073.2	18992.2
P51687	P51687	SUOX_HUMAN	SUOX	Sulfite oxidase, mitochondrial	1	AMDPEAEVLLAYEMNGQPLPR	AMDPEAEVLLAYEMNGQPLPR	3	AMDPEAEVLLAYEMNGQPLPR3										4263.67											2988.75		4780.41					3702.36					35893.5	22985.4	27567.6	50798.6	30662.7	39101.2	34110.6	16406.7	46615.8	28802.8	20793.9	46073.6	36690	133350	30908.8	27576.1	36362.3	37094.5	49985.3	39469.3	42192.3	45123.9	32683.6	34686	54553.9	36478.9	48767.9	35214.7	40576	38878.1	39883.5	37484.9
Q9H2M9	Q9H2M9	RBGPR_HUMAN	RAB3GAP2	Rab3 GTPase-activating protein non-catalytic subunit	1	AMDPQDLQNTEVPIATTAK	AMDPQDLQNTEVPIATTAK	2	AMDPQDLQNTEVPIATTAK2															2877.53																		6297.7	3397.37	5895.96	12729.9	6087.34	17162.6	7006.3		7434.89	11087.3	5162.66	8022.01	11545.4	13268.7	5714.01	7934.71	2525.08	4003.41	7585.21	3719.16	17188.4	4506.84	15067	10056.2	9723.92	8106.37	3780.96	10375.3	9543.07	4739.34	4858.65	13951.9
Q9UNS2	Q9UNS2	CSN3_HUMAN	COPS3	COP9 signalosome complex subunit 3	1	AMDQEITVNPQFVQK	AMDQEITVNPQFVQK	2	AMDQEITVNPQFVQK2															7114.27																	5513.18	46015.7	21702.1	34772.3	51140.3	35642.7	60175.5	31660.5	13147.8	49084.6	72700.4	35418.7	41329.3	39947.5	24744.9	31804.5	51481.5	32440.6	37238.8	43404.1	36224.5	27877.1	30004	64331.9	5001.1	63485	46771.1	50524	53668.9	57872.1	34516.7	46925.1	65681.3
Q9UNS2	Q9UNS2	CSN3_HUMAN	COPS3	COP9 signalosome complex subunit 3	1	AMDQEITVNPQFVQK	AMDQEITVNPQFVQK	3	AMDQEITVNPQFVQK3																																	3633.84		2700.54				2627.93						2742.7		4073.68		4649.38	2650.7		4202.97		3558.06	3204.68			4843.38				3645.7
Q9NPH0	Q9NPH0	PPA6_HUMAN	ACP6	Lysophosphatidic acid phosphatase type 6	1	AMDSATAPDKIR	AMDSATAPDKIR	2	AMDSATAPDKIR2																																	844.206			760.095		1188.19	796.839		630.002	730.408			651.593						473.78			704.406	845.776	841.086				439.856	400.415		1005.49	718.323
Q9NPH0	Q9NPH0	PPA6_HUMAN	ACP6	Lysophosphatidic acid phosphatase type 6	1	AMDSATAPDKIR	AMDSATAPDKIR	3	AMDSATAPDKIR3																																						2263.42			1684.4	1653.22						1830.66								2033.96								1591.57
P55084	P55084	ECHB_HUMAN	HADHB	Trifunctional enzyme subunit beta, mitochondrial	1	AMDSDWFAENYMGR	AMDSDWFAENYMGR	2	AMDSDWFAENYMGR2																																	53038.1		95280.2	23538.8	49998	77064.8	32360.1		45151.6	30639.1		188415	95633	253504	175885	350070	48046.7	191096	84394.7	120925	410335	220791	327841	33698.5	67612.7	195744	292493	123566	340546	244926	162378	392326
P55084	P55084	ECHB_HUMAN	HADHB	Trifunctional enzyme subunit beta, mitochondrial	1	AMDSDWFAENYMGRK	AMDSDWFAENYMGRK	2	AMDSDWFAENYMGRK2																																						675.341							1263.94	11344.8								1025.65	2012.93	1476.01
P55084	P55084	ECHB_HUMAN	HADHB	Trifunctional enzyme subunit beta, mitochondrial	1	AMDSDWFAENYMGRK	AMDSDWFAENYMGRK	3	AMDSDWFAENYMGRK3																																			5918.48			2651.95				1571.49			5123.85	52116.2	2573.28	3629.76				5095.72	4508.11	2221.72	4664.34
P09471	P09471	GNAO_HUMAN	GNAO1	Guanine nucleotide-binding protein G(o) subunit alpha	1	AMDTLGIEYGDKER	AMDTLGIEYGDKER	3	AMDTLGIEYGDKER3																																			2934.08				1695.97		1889.98	2040.65		1798.89	3156.69								2152.64		2975.31		2056.85	2750.46	1988.15					1207.64
Q9HBL0	Q9HBL0	TENS1_HUMAN	TNS1	Tensin-1	1	AMDTWLNADPHNVVVLHNK	AMDTWLNADPHNVVVLHNK	2	AMDTWLNADPHNVVVLHNK2																																	671.67			589.433		493.619			596.61	571.926		480.109				792.445			723.214		993.636		359.155					1201.31	686.947
Q9HBL0	Q9HBL0	TENS1_HUMAN	TNS1	Tensin-1	1	AMDTWLNADPHNVVVLHNK	AMDTWLNADPHNVVVLHNK	3	AMDTWLNADPHNVVVLHNK3																																	9643.71	8672.59	13117.3	7153.25		7362.97	9134.3		6794.78	11873.7	11130.7	10964.5	11178.5		9486.54	9592.92	4829.51	13268.2	10304	9157.08	13007.3	3778.15	12378.9	8625.44	12716.1	9892.79	12949.4	16315.5	9346.93	8768.94	6363.58	10630.2
Q9HBL0	Q9HBL0	TENS1_HUMAN	TNS1	Tensin-1	1	AMDTWLNADPHNVVVLHNK	AMDTWLNADPHNVVVLHNK	4	AMDTWLNADPHNVVVLHNK4																																	7550.37	16104.9	16269	11173.8		11514.3	11562		10453.7	13309.4	19252.9	3354.57	12204.8	29254.4	15422.6	7322.06	11783.1	9891.59	14531.7	14437.9	5032.42	3300.17	6395.78	10908.7	15817.2	9107.45	8265.44	5521.39	4128.62	8567.67	5859.39	5365.75
P31948	P31948	STIP1_HUMAN	STIP1	Stress-induced-phosphoprotein 1	1	AMDVYQK	AMDVYQK	2	AMDVYQK2																																	16747.4	7304.97	13122.9	9904.55	18984	10366	13132.8		17056.1	10231.1	7868.84	22725.2		22056.1		21363			7957.34	9310.93		21335.7	12918	15739.8	19527.9	12369.3	17034.2	17081.2	22797.1	11903.9	28602.9	17504.4
P55268	P55268	LAMB2_HUMAN	LAMB2	Laminin subunit beta-2	1	AMDYDLLLR	AMDYDLLLR	2	AMDYDLLLR2																																	12656.5		32269.1	7696.98	9957.24	15243	37338	59903.7	7248.29	4964.27		48232.6	27112.5	64866.1	49448	56971.8	32728.5	56250.1	24007.5	47587	88884.2	211265	111775	52786	10195.4	95803	95680.7	44641.4	36325	80783.5	194757	86659.5
Q9P2E9	Q9P2E9	RRBP1_HUMAN	RRBP1	Ribosome-binding protein 1	1	AMEALATAEQACK	AMEALATAEQAC(UniMod:4)K	2	AMEALATAEQAC(UniMod:4)K2																																	11527	11210.7	18228.3	15254.2	13959.4	14705.3	18577.1	32369.2	13803.2	18060.2	12196.5	8480.07	35543.3	10249.2	16519.1	15026.8	9711.55	14227.7	8644.75	4408.54	9598.03	4889.93	8587.12	6023.53	12593	11788.2	9776.77	6811.19	10690.1	12556.3	6475.69	7713.44
Q9P2E9	Q9P2E9	RRBP1_HUMAN	RRBP1	Ribosome-binding protein 1	1	AMEALATAEQACKEK	AMEALATAEQAC(UniMod:4)KEK	2	AMEALATAEQAC(UniMod:4)KEK2																																								19241					576.833	1359.84
Q9P2E9	Q9P2E9	RRBP1_HUMAN	RRBP1	Ribosome-binding protein 1	1	AMEALATAEQACKEK	AMEALATAEQAC(UniMod:4)KEK	3	AMEALATAEQAC(UniMod:4)KEK3																																								19684.7
P15259	P15259;P18669	PGAM2_HUMAN	PGAM2	Phosphoglycerate mutase 2	0	AMEAVAAQGK	AMEAVAAQGK	2	AMEAVAAQGK2				14533.5	13823.5	20040.2			11617.2	24289.3	11994.2		16243.8			18652.4			17878.9		16837.7		26223.7	20409.9	21910.4	15865.4	23100.9	14516.7	15766.5		17747.5	20192.1	492841	84232.7	421948	536983	445605	438187	512764	41859.7	516071	562277	390606	543573	455118	205049	360056	579854	516604	1030000	817300	539007	800368	588965	791873	1290000	836627	894173	854712	651497	623274	766605	772386	755296
Q5R372	Q5R372	RBG1L_HUMAN	RABGAP1L	Rab GTPase-activating protein 1-like	1	AMEEILR	AMEEILR	2	AMEEILR2																																	31792.9		22288	6976.88		6881.01	25608.4			8097.88	18011.5		23717.9	15550.3	24431.1	11339.3	22850.7	27952.6		35939.8	8169.64	56498.5				10392.7	13630.2			35651	19560.5
P78559	P78559	MAP1A_HUMAN	MAP1A	Microtubule-associated protein 1A	1	AMEEKLEALLEK	AMEEKLEALLEK	2	AMEEKLEALLEK2																																			1010.41	4533.56		2075.9	1277.36	8691.79	1343.42	2447.87		1667.59	2424.82	7123.28	2431.93	2943.71					3027.49						1304.36	1516.37			1086.61
P78559	P78559	MAP1A_HUMAN	MAP1A	Microtubule-associated protein 1A	1	AMEEKLEALLEK	AMEEKLEALLEK	3	AMEEKLEALLEK3																																				2507.74											3050.09
Q8NB37	Q8NB37	GALD1_HUMAN	GATD1	Glutamine amidotransferase-like class 1 domain-containing protein 1	1	AMEFVDVTESNAR	AMEFVDVTESNAR	2	AMEFVDVTESNAR2																																	12001.3	7101.15	13441.4	7137.45	12306.4	8538.59	15976.8	45308.2	13416.4	13341.7	10372.9	10010.2	15078	15673.4	9094.75	11897	6958.33	7953.23	10822.3	6337.76	6160.34	7159.23	8853.12		4785.51	9274.2	7685.35	7309.73	6707.15	5355.34	4551.5	7278.32
P08133	P08133	ANXA6_HUMAN	ANXA6	Annexin A6	1	AMEGAGTDEK	AMEGAGTDEK	2	AMEGAGTDEK2																																	20426.2	13073.9	8647.58	10895	7865.98		10588.5		18778.9	3613.96		12656.3	9004.17	10459.8		20296.4	26031	7592.05	11880.9		2253.06	11875.8	6134.9	18632.9	21273.3	11041.9	19143.9	9818.85	9575.61	13915	24950.4	2787.54
P08133	P08133	ANXA6_HUMAN	ANXA6	Annexin A6	1	AMEGAGTDEKALIEILATR	AMEGAGTDEKALIEILATR	2	AMEGAGTDEKALIEILATR2																																	340.263					848.959			793.169	1097.32		1022.16		3433.22					774.23		599.23	350.083					637.691	733.202
P08133	P08133	ANXA6_HUMAN	ANXA6	Annexin A6	1	AMEGAGTDEKALIEILATR	AMEGAGTDEKALIEILATR	3	AMEGAGTDEKALIEILATR3	83920.9			5088.99		2795.17			6657.66	14045.5	5266.96	11071.1	16244.4										6760.23	5397.96			7602.08	10411.6			4363.15	11600.7	9999.49		4654.31	1287.5	7627.51	2979.38	13033.5	124352	1412.3	4024.07	6458.39	2470.42	18456.5	105259	10831.6	8282.85	14031	3108.89		4946.52		6236.94	4353.85		4647.05		1954.31			5550.75	12364.2	2369.4
Q9HCN8	Q9HCN8	SDF2L_HUMAN	SDF2L1	Stromal cell-derived factor 2-like protein 1	1	AMEGIFIKPSVEPSAGHDEL	AMEGIFIKPSVEPSAGHDEL	3	AMEGIFIKPSVEPSAGHDEL3																																	5399.14	14115.9	7158.29	3257.69	4324.93	4650.89	5937.64	25785.5	3798.18	1663	7398.66	3846.62	5496.86	4830.27	3333.47	3328.16	5212.41	1600.83			2515.82	1321.66	2885.83	1563.98	2935.99	1973.01	919.058	1367.98		2317.14	2110.63	1107.29
P40855	P40855	PEX19_HUMAN	PEX19	Peroxisomal biogenesis factor 19	1	AMEGLGMDEGDGEGNILPIMQSIMQNLLSK	AMEGLGMDEGDGEGNILPIMQSIMQNLLSK	3	AMEGLGMDEGDGEGNILPIMQSIMQNLLSK3																																																3779.06					5747.99											3093.39
Q9Y3C4	Q9Y3C4	TPRKB_HUMAN	TPRKB	EKC/KEOPS complex subunit TPRKB	1	AMEGTIDGSLINPTVIVDPFQILVAANK	AMEGTIDGSLINPTVIVDPFQILVAANK	3	AMEGTIDGSLINPTVIVDPFQILVAANK3																																			4006.11	3619.08		3558.46	4206.15			2008.19		6155.85	4289.46		3608.07	3961.9		3831.41	5828.37	5052.13	9369.66	4729.31	2588.42			7254.64	4980.21	6383.21	4246.97	5221.74	5488.76	5248.69
P84022	P84022	SMAD3_HUMAN	SMAD3	Mothers against decapentaplegic homolog 3	1	AMELCEFAFNMK	AMELC(UniMod:4)EFAFNMK	2	AMELC(UniMod:4)EFAFNMK2																																			1920.28			1604.65	1095.36					1276.1	897.94		2074.01	1499.58		1471.61	2299.81				1704.56			1637.48	1288.41				2020.04
O60551	O60551	NMT2_HUMAN	NMT2	Glycylpeptide N-tetradecanoyltransferase 2	1	AMELLSACQGPAR	AMELLSAC(UniMod:4)QGPAR	2	AMELLSAC(UniMod:4)QGPAR2																																			4143.96	3790.82	7679.84	5039.66	6600.09		3951.01			10481.1	8214.76	6864.17	6051.38	9026.21	4151.2	5090.03	4029.67	5125.87	7468.3	10176	8083.39	5173.42	5073.97	5285.04	12602	8698.22	7467.47	5630.42	15982.6	9818.31
Q9BXW6	Q9BXW6	OSBL1_HUMAN	OSBPL1A	Oxysterol-binding protein-related protein 1	1	AMENGEIDQASEEK	AMENGEIDQASEEK	2	AMENGEIDQASEEK2																																	1769.55		2695.07	3675.83	1503.58	4370.45	1547.87		2921.15	3249.83	1585.77	2793.08	1129.53	1074.26	2027.45	2822.87	1537.3		3920.47	1889.59	4180.24	1193.38	3525.35	3292.4	3599.7	3256.83	2828.57	2852.34	1967.98	1041.41	1485.14	3147.27
Q9BXW6	Q9BXW6	OSBL1_HUMAN	OSBPL1A	Oxysterol-binding protein-related protein 1	1	AMENGEIDQASEEKK	AMENGEIDQASEEKK	3	AMENGEIDQASEEKK3																																			1235.33			1142.41			797.754	1594.29													1256.46			1375.28	830.653					1213.61
Q7L014	Q7L014	DDX46_HUMAN	DDX46	Probable ATP-dependent RNA helicase DDX46	1	AMENIGELKK	AMENIGELKK	2	AMENIGELKK2																																	2140.09		1323.46	1544.83	1776.86	1838.14	1099.01		2067.02	1888.45	1207.45				1613.65			1677.41			1179.06	2422.93	1126.73		1875.1	1562.3	2685.95	693.572			2346.89	1893.66
Q9Y316	Q9Y316	MEMO1_HUMAN	MEMO1	Protein MEMO1	1	AMESHKDEFTIIPVLVGALSESK	AMESHKDEFTIIPVLVGALSESK	3	AMESHKDEFTIIPVLVGALSESK3																																	16819.5		20274	32857.2	10650.1	21205.3	14963.6		25407.2	13601.2	33197.1	11862.2	9512.86	3346.07	13701.1	16348.1	21642.1	14463.7	30874.2	17224.9	17202.9	21425.7	14871.2	13289.1	17857.2	23621.1	8706.09	12746.4	7609.31	11000.4	6296.33	19476.6
Q9Y316	Q9Y316	MEMO1_HUMAN	MEMO1	Protein MEMO1	1	AMESHKDEFTIIPVLVGALSESK	AMESHKDEFTIIPVLVGALSESK	4	AMESHKDEFTIIPVLVGALSESK4																																	13384.8		16676	31347.8	9837.62	17728.5	13242.3		25175.7	8537.17	28061.8	10317.4	6751.67	4545.09	13674.8	15024.1	20739.7	11660.3	33412.2	15751.2	17185.4	13789.4	11899.5	20716.6	21577	29332.3	5753.69	11280.3	6082.31	13486.5	7073.95	10172.4
Q9H0L4	Q9H0L4	CSTFT_HUMAN	CSTF2T	Cleavage stimulation factor subunit 2 tau variant	1	AMETEVLETR	AMETEVLETR	2	AMETEVLETR2																																	3018.56				4328.45											3134.16							5289.71				3547.49
P17980	P17980	PRS6A_HUMAN	PSMC3	26S proteasome regulatory subunit 6A	1	AMEVDERPTEQYSDIGGLDK	AMEVDERPTEQYSDIGGLDK	2	AMEVDERPTEQYSDIGGLDK2																																		814.655		718.474	290.065	656.316			571.99										304.769		987.119		221.265			577.888
P17980	P17980	PRS6A_HUMAN	PSMC3	26S proteasome regulatory subunit 6A	1	AMEVDERPTEQYSDIGGLDK	AMEVDERPTEQYSDIGGLDK	3	AMEVDERPTEQYSDIGGLDK3															6047.25																		14308.9	10808.2	15698.9	20072.8	10706	24008.7	7939.96		21749.1	17077.2	13689.7	6821.49	10935.7	5003.85	15053	18508.7	10022.4	6157.39	28803.7	13236.6	23932.2	7273	20934.4	8277.2	8751.23	14900.4	7083.38	6627.98	4079.79	6086.52	5668.04	12972.2
Q9Y3C1	Q9Y3C1	NOP16_HUMAN	NOP16	Nucleolar protein 16	1	AMEVDIEERPK	AMEVDIEERPK	2	AMEVDIEERPK2																																	1282.73		1076.79	3054.6	3246.14	2780.79	2362.14		1834.81	3096.62	2139.23	2920.65	1723.28		1970.66		1936.6	1497.67	2062.56	1494.68	1838.1		1721.95	2506.42	1863.12	1975.95		3657.47	2611.06
Q9Y3C1	Q9Y3C1	NOP16_HUMAN	NOP16	Nucleolar protein 16	1	AMEVDIEERPK	AMEVDIEERPK	3	AMEVDIEERPK3																																	3137.16	3032.01	3712.64	4663.21		3496.06				3385.81		2228.16			4042.11		3902.7		1948.28				2907.58	2619.91	2605.73		2422.48	3063.16	2719.21
Q92614	Q92614	MY18A_HUMAN	MYO18A	Unconventional myosin-XVIIIa	1	AMEVEIEDLHLQIDDIAK	AMEVEIEDLHLQIDDIAK	3	AMEVEIEDLHLQIDDIAK3																																		3406.42	4673.74						2366.87			2007.94		3490.63	3926.47	2430.27	6560.99	2877.89	2277.05							1673.48	3264.38		2095.61	2502.72		1344.41
Q01813	Q01813	PFKAP_HUMAN	PFKP	ATP-dependent 6-phosphofructokinase, platelet type	1	AMEWITAK	AMEWITAK	2	AMEWITAK2																																	27821.5		20205.9			3981.58	22140.1		11955.5	3208.39	13030	10485.2	18797.3	27770.7	43927.8	33637.9	20732.9	34328.9	9386.55	34014.7	14190.5	60508.5	19957.9		11061.1	16303.6	27779.1	12102.1	10884.5	44038.6	50789.8	15511.6
Q8WZ42	Q8WZ42	TITIN_HUMAN	TTN	Titin	1	AMFECEVSEPDITVQWMK	AMFEC(UniMod:4)EVSEPDITVQWMK	2	AMFEC(UniMod:4)EVSEPDITVQWMK2																																	2324.04	4581.48	4705.92	3815.59	4235.13	2465.07	1973.88		6106.72	6399.11	5478.42	2809.36			8884.39	1496.8	4503.13	9867.46	10705	7009.1	5471.59	1895.31	1581.83	2974.85	5066.61	5004.05	11364.8	6647.52	3710.52	14738.3	2296.1	6746.15
Q8WZ42	Q8WZ42	TITIN_HUMAN	TTN	Titin	1	AMFECEVSEPDITVQWMKDDQELQITDR	AMFEC(UniMod:4)EVSEPDITVQWMKDDQELQITDR	3	AMFEC(UniMod:4)EVSEPDITVQWMKDDQELQITDR3																																				358.491	631.03	1127.08				1142.86		2820.29			1957.88	821.345		3188.54	1072.71		4171.09	737.26			273.574		3119.73	2401.64	3852.5	2228.57	1165.58	1359.09
Q8NI60	Q8NI60	COQ8A_HUMAN	COQ8A	Atypical kinase COQ8A, mitochondrial	1	AMFEEAYSNYCK	AMFEEAYSNYC(UniMod:4)K	2	AMFEEAYSNYC(UniMod:4)K2																																			6497.62									2686.44			10142.2	8212.89	2490.45	4941.21	7174.99	12785.9	13829.2	4485.35	13143.6			3631.51	7341.01	1693.44	4362.37	9332.1		16427
P12956	P12956	XRCC6_HUMAN	XRCC6	X-ray repair cross-complementing protein 6	1	AMFESQSEDELTPFDMSIQCIQSVYISK	AMFESQSEDELTPFDMSIQC(UniMod:4)IQSVYISK	3	AMFESQSEDELTPFDMSIQC(UniMod:4)IQSVYISK3																																	6890.26	3531.23	7669.99		4533.41	6531.41	4626.51		3507.94	3216.1	4160.13	3226.62	6428.85	4201.91	8072.33	5473.85		5356.65	4224.84	5553.93	4146.08	4732.28	5285.72		1912.12		4345.73	3510.72	5211.91	2685.63	4802.88	5370.14
Q8NDY3	Q8NDY3	ARHL1_HUMAN	ADPRHL1	Inactive ADP-ribosyltransferase ARH2	1	AMFHGGESAATGTIAGCLFGLLYGLDLVPK	AMFHGGESAATGTIAGC(UniMod:4)LFGLLYGLDLVPK	3	AMFHGGESAATGTIAGC(UniMod:4)LFGLLYGLDLVPK3						4670.48				9544.88			26491.6										7846.79									7478.67	206327		291501	132596		216264	203926	19750.7	76642.1	90554.4	132184	358452	294345	265284	22632.8	302650	104081	157067	330043	57645.5	291402	34014.4	271720	232258	137661	56677.2	380373	349042	273267	332433	309905	382927
Q8NDY3	Q8NDY3	ARHL1_HUMAN	ADPRHL1	Inactive ADP-ribosyltransferase ARH2	1	AMFHGGESAATGTIAGCLFGLLYGLDLVPK	AMFHGGESAATGTIAGC(UniMod:4)LFGLLYGLDLVPK	4	AMFHGGESAATGTIAGC(UniMod:4)LFGLLYGLDLVPK4																																	5916.26		4929.7	3390.11	3842.31	5380.8			2563.31	8083.13		8964.1	4608.7	10705.8	3215.27	7555.42			5907.44	5143.14	10180.7		9042.92	11534.6	5418.47	4212.67	6758.96	13050.5	8370.09	3012.54	5054.76	9217.83
Q9UIC8	Q9UIC8	LCMT1_HUMAN	LCMT1	Leucine carboxyl methyltransferase 1	1	AMFINYEQVNMGDR	AMFINYEQVNMGDR	2	AMFINYEQVNMGDR2																																	2585.76	1960.26	13020.7	5143.69		3276.01	6197.56			3142.87		11779.9	10008.7	15798.5	12565.8	12029.4		9338.4	9810.31	14218.6	19172	12154.9	14854.7	11917.9		15948.7	14730.7	14998	10000.5	16187.6	11862.6	10941.1
O00562	O00562	PITM1_HUMAN	PITPNM1	Membrane-associated phosphatidylinositol transfer protein 1	1	AMFLQSLVQEVELNIVAGYGSPK	AMFLQSLVQEVELNIVAGYGSPK	3	AMFLQSLVQEVELNIVAGYGSPK3																																	5785.33					2894.31				2257.33		2164.17			3546.23	3238.58		3953.59	2530.85		3777.2	2356.59	3663.89			3690.22	2642.98	1850.08	2292.68			4496.04
Q00796	Q00796	DHSO_HUMAN	SORD	Sorbitol dehydrogenase	1	AMGAAQVVVTDLSATR	AMGAAQVVVTDLSATR	2	AMGAAQVVVTDLSATR2																																	27882.5	25373.2	16457.2	36211.5	22464.4	18877.5	23180	6718.67	39322	34107.7	13758.7	25936.4	25399.5	34833.7	25659.5	58499.7	33448.1	47301.7	63879.8	39430.2	50434.4	31855.3	68708	35950.1	44043.6	39837.8	39692.1	30060.2	36208.1	32792.5	6439.36	49778.3
P35606	P35606	COPB2_HUMAN	COPB2	Coatomer subunit beta'	1	AMGDAEIKDGER	AMGDAEIKDGER	2	AMGDAEIKDGER2																																	1082.19		1420.57	1177.9		1010.38			761.434			960.553			771.189							840.061		702.781	516.178	844.961			492.551	614.505	547.083	387.86
P35606	P35606	COPB2_HUMAN	COPB2	Coatomer subunit beta'	1	AMGDAEIKDGER	AMGDAEIKDGER	3	AMGDAEIKDGER3																																	3706.89			3560.67	5431.62	3258.6			3597.6	3016.34						2580.09												5276.42
Q99447	Q99447	PCY2_HUMAN	PCYT2	Ethanolamine-phosphate cytidylyltransferase	1	AMGDYLIVGVHTDEEIAK	AMGDYLIVGVHTDEEIAK	2	AMGDYLIVGVHTDEEIAK2																																	2299.26		1282.17	3356.73	2413.1	3955.95	972.41		4429.62	4615.46	1829.54	2097.69	2845.24	3183.44	2337.24	3510.72	1892.04	2095.21	3198.67	2971.96	6501.79	1225.66	3774.99	4014.49	2314.9	2946.23	2216.9	3085.03	2206	2261.17	1973.62	5328.42
Q99447	Q99447	PCY2_HUMAN	PCYT2	Ethanolamine-phosphate cytidylyltransferase	1	AMGDYLIVGVHTDEEIAK	AMGDYLIVGVHTDEEIAK	3	AMGDYLIVGVHTDEEIAK3																																	8805.86		7412.9	4303.43	5326.14	5020.28	11642.7		4267.93	4785.94	13830.7	2444.08	16900.7	8271.66	15032.4	10182.1	14156.4	9914.35	7626.85	22505.9	2756.7	9747.36	2310.32		4407.92	5086.98	8966.1		2885.16	7293.14	9307.91	4885.83
P05165	P05165	PCCA_HUMAN	PCCA	Propionyl-CoA carboxylase alpha chain, mitochondrial	1	AMGEQAVALAR	AMGEQAVALAR	2	AMGEQAVALAR2										10717.7			9573.38								9043.81											12924.1	50270.8		23296.2	14062.9	15775.9	56181.3	13052.3		26561.4	75258.7	17218.4	19876.3	143927	126577	28692.6	127470	81599.6	53845.8	62044.1	78966.8	111499	33285	40542.1	7168.93	27481.2	35265.9	35640.7	8210.69	11595.7	50591.3	29903.6	87120.1
P49441	P49441	INPP_HUMAN	INPP1	Inositol polyphosphate 1-phosphatase	1	AMGGGIVDLK	AMGGGIVDLK	2	AMGGGIVDLK2																																	13329.7		13020.5			2939.7	11203.2			3137.77	15341.6		11083.9		14262.9	7451.9	21025.2	21097.1	9648.92	12720.6	5810.72	18031.2	7993.01		11102.5	12735.8	16999.2	8796.57	6738.64	19293.6	23321.3	10483.4
P58876	O60814;P06899;P23527;P33778;P57053;P58876;P62807;Q16778;Q5QNW6;Q8N257;Q93079;Q99877;Q99879;Q99880	H2B1D_HUMAN	H2BC5	Histone H2B type 1-D	0	AMGIMNSFVNDIFER	AMGIMNSFVNDIFER	2	AMGIMNSFVNDIFER2						161681				8913.48			18513.2		188142																		298599	639295	387559	129458	334237	162767	367755	281120	140376	67298.9	227747	857201	281218	14720.5	570339	17833.9	260276	74910.5	202143	557486	299556	835308	429606	201795	165932	498650	45626.4	631363	42261.2	751399	51719.9	23103.7
P58876	O60814;P06899;P23527;P33778;P57053;P58876;P62807;Q16778;Q5QNW6;Q8N257;Q93079;Q99877;Q99879;Q99880	H2B1D_HUMAN	H2BC5	Histone H2B type 1-D	0	AMGIMNSFVNDIFER	AMGIMNSFVNDIFER	3	AMGIMNSFVNDIFER3																																	9898.59	23015.5	17149.5	3874.02	5661.25	3223.87	13400.9		5557.97		7441.27	26426.1	6265.85	10669.6	20018	13021.1	10046.4	28645.4	5895.46	18163.5	7863.16	37137.3	7996.61	6627.06	7099.04	21846.4	27600.9	16774.1	36302.8	43848.7	22671.5	14069.9
P58876	O60814;P06899;P23527;P33778;P57053;P58876;P62807;Q16778;Q5QNW6;Q93079;Q99877;Q99879	H2B1D_HUMAN	H2BC5	Histone H2B type 1-D	0	AMGIMNSFVNDIFERIAGEASR	AMGIMNSFVNDIFERIAGEASR	3	AMGIMNSFVNDIFERIAGEASR3																																	3376.15	5053.68		11180.4	4916.67	11859.6	11054.5	249951	5420.38	7723.91		7513.45	4004.09	8771.42	4409.39	9805.28		40430.8	2474.32	4904.46	5190.64	5298.11	14852.6	2385.73	5932.86	3779.65	4243.32	2277.14	4919.85	2708.96	13448.3	7284.68
P04899	P04899	GNAI2_HUMAN	GNAI2	Guanine nucleotide-binding protein G(i) subunit alpha-2	1	AMGNLQIDFADPSR	AMGNLQIDFADPSR	2	AMGNLQIDFADPSR2																																	4700.55	5305.77	9620.34	2913.36	4839.86	4603.43	6310.78	11854.2	5880.68	8392.48	6945.09	7156.98	8920.15	4535.14	6307.67	7177.69	6492.24	8317.34	5327.73	5422.2	10571.1	6016.91	9308.86	7368.44	5682.22	4703.09	4265.25	5008.59	4733.67	5369.73	6262.12	9359.8
P04899	P04899	GNAI2_HUMAN	GNAI2	Guanine nucleotide-binding protein G(i) subunit alpha-2	1	AMGNLQIDFADPSRADDAR	AMGNLQIDFADPSRADDAR	3	AMGNLQIDFADPSRADDAR3																																			2023.33		2290.24			48721.5		2527.64			3408.4	7914.18		1265.43
P55010	P55010	IF5_HUMAN	EIF5	Eukaryotic translation initiation factor 5	1	AMGPLVLTEVLFNEK	AMGPLVLTEVLFNEK	2	AMGPLVLTEVLFNEK2															13894.5																		109450	100159	125655	117200	117312	142810	128365		79505.1	129358	57418.8	152950	106748	106233	95789.6	172467	91286.1	129346	128510	101015	156900	221519	201165	194041	155645	167583	144697	173731	209016	157849	185811	220104
O43264	O43264	ZW10_HUMAN	ZW10	Centromere/kinetochore protein zw10 homolog	1	AMGTLLNTAISEVIGK	AMGTLLNTAISEVIGK	2	AMGTLLNTAISEVIGK2																																	2700.64			2264.89		2678.8				2093.49			2288.51			1313.42		2088.98			2364.01	2641.29		2937.7	2847.2	2077.57					2013.78
P16615	P16615	AT2A2_HUMAN	ATP2A2	Sarcoplasmic/endoplasmic reticulum calcium ATPase 2	1	AMGVVVATGVNTEIGK	AMGVVVATGVNTEIGK	2	AMGVVVATGVNTEIGK2					4595.39	8659.81				15333.3	9766.41		14974.4	3933.49	5183.32			6297.16	9364.41	4964.83	26205.9		14045.8	10212.4		14966.6			7164.54		8172.47	19712.7	3961.15		3200.39		5114.9		3259.46				10262.8	9450.27	8395.63		2771.91	5069.91	5125.74	17440				5268.72					4509.09		7139.1		4613.51
Q92879	Q92879	CELF1_HUMAN	CELF1	CUGBP Elav-like family member 1	1	AMHQAQTMEGCSSPMVVK	AMHQAQTMEGC(UniMod:4)SSPMVVK	3	AMHQAQTMEGC(UniMod:4)SSPMVVK3																																	3044.66		2768.22	4216.86	3442.37	7243.43	2983.8		4545.85	5357.99	1277.38	3337.63	2611.8	4148.68	2986.33	4322.33	1878.75	2573.94	3698.54	1714.61	4743.49	2587.19	6255.63	3241.28	3944.58	2898.54	1829.8	4967.02	3655.77	2901.24	2910.45	5673.9
O95319	O95319	CELF2_HUMAN	CELF2	CUGBP Elav-like family member 2	1	AMHQSQTMEGCSSPIVVK	AMHQSQTMEGC(UniMod:4)SSPIVVK	3	AMHQSQTMEGC(UniMod:4)SSPIVVK3																																	3726.36	6282.58	2809.1	3979.35	4846.85	7558.11	5717.41	4197.18	5133.97	7783.56	4909.6	1901.09	6111.9	5963.63	5266.05	6493.42	2060.87	3452.81	4269.52	2576.9	6137.87	4387.01	6693.51	4131.32	3962.75	3648.57	2871.69	4431.98	2950.68	3630.5	2704.06	5249.08
Q8WZ42	Q8WZ42	TITIN_HUMAN	TTN	Titin	1	AMIATSETHTELVIK	AMIATSETHTELVIK	2	AMIATSETHTELVIK2																																			936.637	156.723	1172.33					348.977		3517		731.939	610.703		1129.41	4392.01	627.884	1015.31	683.106		1702	964.396	597.246	1454.03	10068.2	2912.38	3576.96	390.819	984.906	1391.18
Q8WZ42	Q8WZ42	TITIN_HUMAN	TTN	Titin	1	AMIATSETHTELVIK	AMIATSETHTELVIK	3	AMIATSETHTELVIK3																																	5658.79	4793.63	12324.1		7309.03	2063.77			2406.38	2298.96		9432.64	4478.11	4018.31	11929.7	4525.15		36214	5927.83	10703.2	3028.69		4535.48			9509.3	53279.5	5048.12	3233.74		10654.5	3609.03
P53814	P53814	SMTN_HUMAN	SMTN	Smoothelin	1	AMIEKLEK	AMIEKLEK	2	AMIEKLEK2																																4265.49														7713.96						900.796
P41227	P41227;Q9BSU3	NAA10_HUMAN	NAA10	N-alpha-acetyltransferase 10	0	AMIENFNAK	AMIENFNAK	2	AMIENFNAK2																																	16858.5		14314.2									27071.9		14313.9	16677.5	24986.7		15425.8		23032	19968.3	29381.5	22993.1		13407.8	20484		20885.9	22711.5	28080.1	37375.3	19362.4
Q92538	Q92538	GBF1_HUMAN	GBF1	Golgi-specific brefeldin A-resistance guanine nucleotide exchange factor 1	1	AMIEVEDFVDPNGK	AMIEVEDFVDPNGK	2	AMIEVEDFVDPNGK2																																	7200.57		6315.74		3005.08	7048.68	3836.51		6564.6	7258.94			6371.59	8145.1	4631.47	7497.28	3971.39	3981.43	7142.37				6036.42		6392.82	6955.19	6009.1	5400.44		4769.9		5106.23
P29144	P29144	TPP2_HUMAN	TPP2	Tripeptidyl-peptidase 2	1	AMIEVINHK	AMIEVINHK	2	AMIEVINHK2																																	11170.3		12727.3	6471.48	10678.6	14293.9	8964.68		8746.42	7801.35		11859.1	15279.5	11207.3	13668.3	15794.9	20154.7	10834.7	12275.2	9807.92	14303.6	18517.2	14428.8	11605.5	9220.35	10340	11382.2	13811.6	13970.6	13523.4	12892.5	19168.1
Q9NZ45	Q9NZ45	CISD1_HUMAN	CISD1	CDGSH iron-sulfur domain-containing protein 1	1	AMINLHIQK	AMINLHIQK	2	AMINLHIQK2															5193.26																													6263.88						6594.61											2918.91
Q9BXR6	Q9BXR6	FHR5_HUMAN	CFHR5	Complement factor H-related protein 5	1	AMISSPPFR	AMISSPPFR	2	AMISSPPFR2																																		45191.7													6111.54	10727.8						13703.1
Q709C8	Q709C8	VP13C_HUMAN	VPS13C	Intermembrane lipid transfer protein VPS13C	1	AMITDPEVVFVASLTK	AMITDPEVVFVASLTK	2	AMITDPEVVFVASLTK2																																	3981.68		3916.42	2680.8		2129.8			3500.21	3623.36			4475.38	2487.59	5092.2	3266.69		2786.34	2733.04	3010.36	3979.9		2001.25		3036.36	2164.46	3822.07			2301.9	3849.87	5990.42
Q01484	Q01484	ANK2_HUMAN	ANK2	Ankyrin-2	1	AMIVPSSPSK	AMIVPSSPSK	2	AMIVPSSPSK2																																	12680.2		18831.8	4270.14	10277.6	5771.97	16706.3		5430.88	11333		9844.94	14059		14214.6	16691.3		23874	8864.27	24865.6	14563.2	29698	13401.4		7417.85	11668.8	20525.9	11208.8	7301.14	27789.9	24840.4	18731.2
Q01484	Q01484	ANK2_HUMAN	ANK2	Ankyrin-2	1	AMIVPSSPSKTPEEVSTPAEEEK	AMIVPSSPSKTPEEVSTPAEEEK	3	AMIVPSSPSKTPEEVSTPAEEEK3																																			928.781	1048.26	1307.57	1772.3	789.244			2829.24		1464.98	1389.3			1522.19					2265.57		1049.31				1038.13	1267.16		719.193		907.365
Q8WZ42	Q8WZ42	TITIN_HUMAN	TTN	Titin	1	AMKDGVHDIPEDAQLETAENSSVIIIPECK	AMKDGVHDIPEDAQLETAENSSVIIIPEC(UniMod:4)K	4	AMKDGVHDIPEDAQLETAENSSVIIIPEC(UniMod:4)K4	6409.71		31597							1263.81		10745.8				14854.8												2716.86				2804.14												1788.34						2446.49									9118.42				1445.4	946.012
P40855	P40855	PEX19_HUMAN	PEX19	Peroxisomal biogenesis factor 19	1	AMKELAEEEPHLVEQFQK	AMKELAEEEPHLVEQFQK	3	AMKELAEEEPHLVEQFQK3																																														5100.13
P40855	P40855	PEX19_HUMAN	PEX19	Peroxisomal biogenesis factor 19	1	AMKELAEEEPHLVEQFQK	AMKELAEEEPHLVEQFQK	4	AMKELAEEEPHLVEQFQK4																																								6880.76						6655.01
Q16543	Q16543	CDC37_HUMAN	CDC37	Hsp90 co-chaperone Cdc37	1	AMKEYEEEER	AMKEYEEEER	2	AMKEYEEEER2																																	3753.16		3749.9	2134.32	3472.7	5021.54			1679.7	3585.05		4664.04		10221.8		4616.96			1237.01	3549.35	4056.03	4190.13	4850.69	2912.92	4050.16	3772.29	2908.12	3426.25	3053.78	6393.26	6128.55	4764.08
Q16543	Q16543	CDC37_HUMAN	CDC37	Hsp90 co-chaperone Cdc37	1	AMKEYEEEER	AMKEYEEEER	3	AMKEYEEEER3																																	2394.42		2791.41	1799.35		3090.45			1526.15	2534		2852.02		5372.02		3225.06			2154.4		3042.88	3564.89	2521.34	1304.14	1722.14	2305.61	2355.82	2702.39	1776.91		2615.05	2061.27
P09525	P09525	ANXA4_HUMAN	ANXA4	Annexin A4	1	AMKGAGTDEGCLIEILASR	AMKGAGTDEGC(UniMod:4)LIEILASR	3	AMKGAGTDEGC(UniMod:4)LIEILASR3																																				2155.03	1536.97			129348		3470.27				35405.4
P50995	P50995	ANX11_HUMAN	ANXA11	Annexin A11	1	AMKGFGTDEQAIIDCLGSR	AMKGFGTDEQAIIDC(UniMod:4)LGSR	3	AMKGFGTDEQAIIDC(UniMod:4)LGSR3																																								14251.9						8117.37
P20073	P20073	ANXA7_HUMAN	ANXA7	Annexin A7	1	AMKGFGTDEQAIVDVVANR	AMKGFGTDEQAIVDVVANR	3	AMKGFGTDEQAIVDVVANR3						5326.42																											1295.32		2328.29		3508.51		4518.1	51791.1		3253.63		2407.87	2467.96	9948.55	2805.42	2201.04							1916.82			2401.61	1827.34	1932.81		1944.37	1588.29
P08133	P08133	ANXA6_HUMAN	ANXA6	Annexin A6	1	AMKGLGTDEDTIIDIITHR	AMKGLGTDEDTIIDIITHR	3	AMKGLGTDEDTIIDIITHR3																																				2118.46			2026.3							8319.09		1183.17			3960.3
P08133	P08133	ANXA6_HUMAN	ANXA6	Annexin A6	1	AMKGLGTDEDTIIDIITHR	AMKGLGTDEDTIIDIITHR	4	AMKGLGTDEDTIIDIITHR4									8221.53																								1577.09							22518.8				1055.62	1573	5875.94		864.775					904.729			1348.35
P08758	P08758	ANXA5_HUMAN	ANXA5	Annexin A5	1	AMKGLGTDEESILTLLTSR	AMKGLGTDEESILTLLTSR	3	AMKGLGTDEESILTLLTSR3	19452.2								37931.6			18418.8				47417.1																			2903.87	8404.14	4097.55	4393.29	7307.57	95867.6	5903.44	3732.48	4484.87	3142.87	5498.98	4027.28	3122.14	3723.65			1693.39			1560.62	1767.48	4058.53	4802.41	4264.23	3029.47	2257.58			2099.88
O75208	O75208	COQ9_HUMAN	COQ9	Ubiquinone biosynthesis protein COQ9, mitochondrial	1	AMLAAIYNTTELVMMQDSSPDFEDTWR	AMLAAIYNTTELVMMQDSSPDFEDTWR	3	AMLAAIYNTTELVMMQDSSPDFEDTWR3													9276.08																				52725	14128.4	27791.5	5149.83	21124.4	6700.06	25897.1		33507.2	13312.9	40955.6		66205.9	29557.7	56890.5	59921.2	28136.7	88935.5	36773.4	69261.2	6200.92	37513.3	17396.9	14256.3	28040.8	24873	79174	6843.8	6274.69	46502.3	51349	83739
O60941	O60941	DTNB_HUMAN	DTNB	Dystrobrevin beta	1	AMLATMCGGK	AMLATMC(UniMod:4)GGK	2	AMLATMC(UniMod:4)GGK2																																	12395.9			5314.45		6143.93			11351.1	6628.47		5114.83			4649.19	5505.15		5680	8017.11	9513.22	8361.6		10192.4	14915.3	9663.14	9422.61			7286.19
Q9HAU0	Q9HAU0	PKHA5_HUMAN	PLEKHA5	Pleckstrin homology domain-containing family A member 5	1	AMLDAALVQTEPVK	AMLDAALVQTEPVK	2	AMLDAALVQTEPVK2																																	2805.45		2863.48		5806.03	4123.88			2317.25			7090.27	1747.03	2054.07	3516.4			3019.51			3083.79			3540.3		4210.52	4112.3	4265.24	5963.38		7978.1
Q9HAU0	Q9HAU0	PKHA5_HUMAN	PLEKHA5	Pleckstrin homology domain-containing family A member 5	1	AMLDAALVQTEPVKR	AMLDAALVQTEPVKR	2	AMLDAALVQTEPVKR2																																	364.706			648.983	851.45	1726.12			1426.33			1767.31			330.769			1472.42	976.394		1345.99	361.506	978.066	1345.41		1109.59	1316.16	1627.36	2236.71		786.484	1938.36
Q9HAU0	Q9HAU0	PKHA5_HUMAN	PLEKHA5	Pleckstrin homology domain-containing family A member 5	1	AMLDAALVQTEPVKR	AMLDAALVQTEPVKR	3	AMLDAALVQTEPVKR3																																	4042.68		1483.08	3688.88	4552.84	2827.97	3335.64		3540.22			3117.59	1915.06	4298.41	2584.45	2184.22		3989.29	2669.39	1801.08					4080.15	4493.55	3196.09	2583.25		2212.68	3661.91
Q4V328	Q4V328	GRAP1_HUMAN	GRIPAP1	GRIP1-associated protein 1	1	AMLDELAMETLQEK	AMLDELAMETLQEK	2	AMLDELAMETLQEK2																																	13324.6	7864.17	12904.6	17842.3	14006.2	6605.44	13229.8	21449.6	17981.1	6742.69	13243.3	12046.7	12949.5	12660.6	16098.1	13176.3		9152.31	11093.6	16512.9	6625.09	15725.9	8886.95	7722.85	14746.4	10737.5	10030.2	6603.69	9084.54	11268.8	10785.5	9003.39
Q9Y383	Q9Y383	LC7L2_HUMAN	LUC7L2	Putative RNA-binding protein Luc7-like 2	1	AMLDQLMGTSR	AMLDQLMGTSR	2	AMLDQLMGTSR2															15887.5																		7904.79		10871.1								7594.64	23472.1	5057.16	6051	17643.9	18017.1		19137.6	5088.58	13485	8313.87	32273.5	10386.2			14832.1	22525.6	12024.9	22762	26126	37306.8	26576.3
O95295	O95295	SNAPN_HUMAN	SNAPIN	SNARE-associated protein Snapin	1	AMLDSGIYPPGSPGK	AMLDSGIYPPGSPGK	2	AMLDSGIYPPGSPGK2																																					6462.59	9902.36	8768.85					10703.9		10227.2		9311.2	4362.4	8193.04			11051.7	17877.9	12922.7			12135.6	15576.9	12113.4		6295.43	16535.6	9042.74
Q9NQ50	Q9NQ50	RM40_HUMAN	MRPL40	39S ribosomal protein L40, mitochondrial	1	AMLEAQQEALEELQLESPK	AMLEAQQEALEELQLESPK	2	AMLEAQQEALEELQLESPK2																																				981.283	1422.44	2262.12			1411.4	4589.18		2119.46	2251.76	2269.45	1226.82	2362.29		2269.21	1501.87		4036.8		3134	2281.09	1374.11		1427.03	971.455	2875.64			3288.53
Q9NQ50	Q9NQ50	RM40_HUMAN	MRPL40	39S ribosomal protein L40, mitochondrial	1	AMLEAQQEALEELQLESPK	AMLEAQQEALEELQLESPK	3	AMLEAQQEALEELQLESPK3																																	3343.5										6789.04		8709.96	3068.91			6458.87	4093.63		4963.54		8022.03									4705	4470.02
P26038	P26038	MOES_HUMAN	MSN	Moesin	1	AMLENEK	AMLENEK	2	AMLENEK2																																3774.61	11241.1		14843.8		10222.6				5528.3	4824.73		26962.5	7832.7	18799.9		19403.5		18142.2	7942.3			20632.6	12717.2	14233		10914.1	22648.9	13395.5	25111.2	16399.2	28664.4	13314.3
P54577	P54577	SYYC_HUMAN	YARS1	Tyrosine--tRNA ligase, cytoplasmic	1	AMLESIGVPLEK	AMLESIGVPLEK	2	AMLESIGVPLEK2																																	42913.8	15797.3	26042.9		27535.2	11875.9	18514.8		21220.6		16418.1	18393.3	15840.7	8289.63	20886.2	36494.5	17287.8	25352.5	29500.7	21640.7	10265.2	33349.8	23145.9	11326.4	33043.1	22958.8	17014.1	12342.2	15007	28277.6	25913.7	26106.8
Q9P0J1	Q9P0J1	PDP1_HUMAN	PDP1	[Pyruvate dehydrogenase [acetyl-transferring]]-phosphatase 1, mitochondrial	1	AMLGVQEEDGSWSAVTLSNDHNAQNER	AMLGVQEEDGSWSAVTLSNDHNAQNER	3	AMLGVQEEDGSWSAVTLSNDHNAQNER3																																	1612.44		1165.98	1138.33		1900.61	2258.11		864.4	2552.59	1716.02	3297.51	1737.85		812.421	1284.93	1586.51	3777.68	1982.36	1858.12	2611.97	912.243	4563.33	2761.92		1633.74	1943.58	4689.78	4632.69	2010.92	1734.56	2497.12
Q8WUF5	Q8WUF5	IASPP_HUMAN	PPP1R13L	RelA-associated inhibitor	1	AMLPGSPLFTR	AMLPGSPLFTR	2	AMLPGSPLFTR2									6582.13		7633.32	11419.4											7460.84	10892.3	5661.38										6593.05	3078.53											8321.62	9944.46		11846.4		11653.4	6420.79	15045.5	13724.3			6156.98	19862.1			26323.2	15007.8	14706.9
Q16698	Q16698	DECR_HUMAN	DECR1	2,4-dienoyl-CoA reductase [(3E)-enoyl-CoA-producing], mitochondrial	1	AMLPPNSFQGK	AMLPPNSFQGK	2	AMLPPNSFQGK2						36742.9				51690.7			42284.3						26507.6		49201.1						26425.5		32802.5			96451	238597		632576	62235.8	91919.4	73387.8	249370		42281.7	65805.8	37153.7	550107	251910	549086	523963	583345	417422	932553	401034	988914	701308	1560000	699762	185973	181797	1050000	1810000	294480	715495	2040000	2430000	594104
Q16698	Q16698	DECR_HUMAN	DECR1	2,4-dienoyl-CoA reductase [(3E)-enoyl-CoA-producing], mitochondrial	1	AMLPPNSFQGKVAFITGGGTGLGK	AMLPPNSFQGKVAFITGGGTGLGK	3	AMLPPNSFQGKVAFITGGGTGLGK3	34064.9	39040.2	38177.1	40846.3	30236.4	25663			21909.9	20743.8	15007.5	26460	26760.7	19758.2	37670.9	18621.6	52505.8	35624.1	59005.4	54312.7	41202		36740.1	39113	43242.6	40422.4	38726.5	44028	32785.8	38020.7	50209.9	38239.3
P20591	P20591	MX1_HUMAN	MX1	Interferon-induced GTP-binding protein Mx1	1	AMLQLLQDKDTYSWLLK	AMLQLLQDKDTYSWLLK	3	AMLQLLQDKDTYSWLLK3																																						2630.9				812.408
Q00610	Q00610	CLH1_HUMAN	CLTC	Clathrin heavy chain 1	1	AMLSANIR	AMLSANIR	2	AMLSANIR2																																	53986.1		56612.8	12186.5		11390	45881.7		9993.56	25439	21745.7		47411.6	8002.4	68856.6	53698.8		123145	41674.9	95536.1	57357.6	73991.3	36310.7		4882.88	18075.4	19174.9			74252.1	25650.7	5001.06
Q15369	Q15369	ELOC_HUMAN	ELOC	Elongin-C	1	AMLSGPGQFAENETNEVNFR	AMLSGPGQFAENETNEVNFR	2	AMLSGPGQFAENETNEVNFR2																																	39221.6	22898.5	42260.4	49619.6	52180.2	23081.6	37905.4	7722.68	29738.9	42066.1	23391.4	59285.6	60936.8	59062.5	37402.8	47999.6	27563	49689.7	57333.6	41746.7	14240.5	53125.8	12883.2		64733.8	42803	55962.6	43149.7	31286.9	54828.2	49524	34018.6
Q15369	Q15369	ELOC_HUMAN	ELOC	Elongin-C	1	AMLSGPGQFAENETNEVNFREIPSHVLSK	AMLSGPGQFAENETNEVNFREIPSHVLSK	4	AMLSGPGQFAENETNEVNFREIPSHVLSK4																																								7722.58						3887.65
Q8WZ42	Q8WZ42	TITIN_HUMAN	TTN	Titin	1	AMLSWEPPLEDGGSEITNYIVDKR	AMLSWEPPLEDGGSEITNYIVDKR	3	AMLSWEPPLEDGGSEITNYIVDKR3										4263.24																						6226.37	3622.92		11406.2	3779.82	6864.27	2830.84	3958.63		2456.87		2919.38	12740.5		3045.35	4805.02		3903.63	10516.1	6581.27	5776.66	5892.99	3982.09	4508.45		2776.65	8470.07	39433.4	13919.9	10402.4	7338.53	6377.48	3702.85
Q99424	Q99424	ACOX2_HUMAN	ACOX2	Peroxisomal acyl-coenzyme A oxidase 2	1	AMMSEFCTQGAEMCR	AMMSEFC(UniMod:4)TQGAEMC(UniMod:4)R	2	AMMSEFC(UniMod:4)TQGAEMC(UniMod:4)R2																																																							2450.62			1390.74			1471.01	1047.05
P26045	P26045	PTN3_HUMAN	PTPN3	Tyrosine-protein phosphatase non-receptor type 3	1	AMMVQTSSQYK	AMMVQTSSQYK	2	AMMVQTSSQYK2																																												3153.51			1024.45						3077.57	1560.18						2031.17	2921.59	4361.96	1268.12	2409.2
P98179	P98179	RBM3_HUMAN	RBM3	RNA-binding protein 3	1	AMNGESLDGR	AMNGESLDGR	2	AMNGESLDGR2																																	10141				20730.4				4748.24			27427.7		9494.43				10592.3				11974		18215.2	6993.35	7652.43	17863.8	31545.3	32630.5	11225.6	30551.7	15020.8
Q9H3S7	Q9H3S7	PTN23_HUMAN	PTPN23	Tyrosine-protein phosphatase non-receptor type 23	1	AMNLHVGNLR	AMNLHVGNLR	2	AMNLHVGNLR2																																																							1987.6			1542.9	2283.08		3350.04	1451.79	3328.15	3460.56
P48059	P48059	LIMS1_HUMAN	LIMS1	LIM and senescent cell antigen-like-containing domain protein 1	1	AMNNSWHPECFR	AMNNSWHPEC(UniMod:4)FR	3	AMNNSWHPEC(UniMod:4)FR3																																	2551.41	2270.61	3402.16	3229.21			4994.33	7884.69			3352.85	3270.68		19218.9	3572.9	3100.51	4607.01	3826.6	2423.32		2692.59		3268.92		4314.62	3650.41		7359.06	3622.87	7455.62	6427.69	1519.74
Q6IQ23	Q6IQ23	PKHA7_HUMAN	PLEKHA7	Pleckstrin homology domain-containing family A member 7	1	AMNQAAQVLSR	AMNQAAQVLSR	2	AMNQAAQVLSR2																																																											2841.97	2720.69	5839.79	4118.12	4984.09
Q5VTT5	Q5VTT5	MYOM3_HUMAN	MYOM3	Myomesin-3	1	AMNQYGLSDPSEPSEPIALR	AMNQYGLSDPSEPSEPIALR	2	AMNQYGLSDPSEPSEPIALR2				3037.06						8356.37			4446.64	1912.45		1833.91			3035.21		4970.53					2271.64	2783.73	3443.87				7055.49	76255.4	59760.6	90517.6	100662		89059.5	65184.7		107788	83888.6	49424.9	117235	72531.1	18801.6	77168.5	129384	58184.8	79834.9	105641	67134.7	117563	100858	124927	128092	122288	97532.8	128619	83284.8	119767	94018.2	79141.9	135833
Q5VTT5	Q5VTT5	MYOM3_HUMAN	MYOM3	Myomesin-3	1	AMNQYGLSDPSEPSEPIALR	AMNQYGLSDPSEPSEPIALR	3	AMNQYGLSDPSEPSEPIALR3																																	6972.18	5198.29	7512.7	6617.87		2676.24	9768.68		9036.42	3222.8	4280.07	3402.18	1717.11		7122.72	4772.73	6752.39	3985.54	6661.2	8005.46	4927.01	8034.33	6773.97	14271.4	8852.48	6265.49	3578.48	3383.68	4977.54	9156.09	1792.96	5192.91
P08237	P08237	PFKAM_HUMAN	PFKM	ATP-dependent 6-phosphofructokinase, muscle type	1	AMNWMSGK	AMNWMSGK	2	AMNWMSGK2																																	9456.98		17943.2		5994.85	3110.17	10391.7		4466.99			19698.8	9554.02	20496.1	12827.2	48089	6719.69	79310.9	17088.7	58426.6	29027.2	97724.6	46819.1	7142.36	6998.72	28789.2	131266	21878.6	25417.1	113577	167516	86112.6
Q8WZ42	Q8WZ42	TITIN_HUMAN	TTN	Titin	1	AMNYDEEVDETR	AMNYDEEVDETR	2	AMNYDEEVDETR2						2654.53				5217.42			3774.59	2848.18					3296.09		5924.87		5341.51			2512.07		2479.57				5731.72	8718.81		12968.1	6449.21	12202.4	4218.55	5724.59		10509.9			23989.4			12018.9	9831.01	5184.24	24217.6	15839.4	10721.8	11669	7197.86	13907	11305.4	8392.96	17997.2	63388.1	22815.6	25431.6	9728.68	11054.7	22439.9
Q8WZ42	Q8WZ42	TITIN_HUMAN	TTN	Titin	1	AMNYDEEVDETREVSMTK	AMNYDEEVDETREVSMTK	3	AMNYDEEVDETREVSMTK3			2534.43			9614.54				14606.6			13868.5	3566.95					8354.53		15535.7		15899.4			4747.65		8782.58				34178.1	1499.71		8014.17	2183.61	10605.7	1916.94	3043.97			2945.04		9164.61		3058.17	5212.2	4865.84		7549.11	954.941	2328.65	4071.76	1516.08	5312.6		1099.6	3310.74	35697.1	3933.33	4315.42	2894.73	11407	3354.41
Q9HCJ6	Q9HCJ6	VAT1L_HUMAN	VAT1L	Synaptic vesicle membrane protein VAT-1 homolog-like	1	AMPEPQDGELK	AMPEPQDGELK	2	AMPEPQDGELK2																																	49415.4		7909.51	18485.2	9684.42	18895.1	9690.97		26467.9		27367.2	12362.2			8119.45	11981.9	17138.3	7580.83	8474.49	5330.19	7805.31	11377.8	8255.19	13645.8	13390.7	8094.69	10061.9	6782.91	24367.9	18863	12493.2	5942.31
Q7Z2Z2	Q7Z2Z2	EFL1_HUMAN	EFL1	Elongation factor-like GTPase 1	1	AMPLPEEVTQILEENSDLIR	AMPLPEEVTQILEENSDLIR	2	AMPLPEEVTQILEENSDLIR2																																	4054.44		4432.13	7532.89	3747.46	7180.52	4862.81		6737.8	5160.07	6527.95	6681.31	4037.86	8284.22	4811.41	7373.63		5997.82	3525.79	4258.69	9347.36	5172.9	7425.36	8220.9	8106.41	6246.93	6100.27	8470.72	6582.24	4593.18	7832.24	5403.87
Q7Z2Z2	Q7Z2Z2	EFL1_HUMAN	EFL1	Elongation factor-like GTPase 1	1	AMPLPEEVTQILEENSDLIR	AMPLPEEVTQILEENSDLIR	3	AMPLPEEVTQILEENSDLIR3																																			4209.25	4052.29	4713.3	4903.43	3001.48		6707.02	3736.19	6297.06	4890.81	5405.65	5779.12	5287.92	4493.63		3690.51	4219.72	5808.68	6255.41	4914.76	5819.89	7204.37	9281.01	6881.6	4765.73	5287.63	4756.9	4631.36	5848.39	4538.57
Q9NRR5	Q9NRR5	UBQL4_HUMAN	UBQLN4	Ubiquilin-4	1	AMQALLQIQQGLQTLQTEAPGLVPSLGSFGISR	AMQALLQIQQGLQTLQTEAPGLVPSLGSFGISR	3	AMQALLQIQQGLQTLQTEAPGLVPSLGSFGISR3																																	3048.79			4188.32			3949.32		1766.67	6831.23		3301.92	4161.98	3809.28	2510.55	4440.28			1533.37	1488.8	5044.81	2137.78	5958.27		1370.4	2611.78	4871.85	3698.6		2113.38	6252.33	8973.64
P38646	P38646	GRP75_HUMAN	HSPA9	Stress-70 protein, mitochondrial	1	AMQDAEVSK	AMQDAEVSK	2	AMQDAEVSK2																																	50558.9		40405.4	61540.5	40011.6	25068	50802.8		52008.4	26173.1	26817.9	62119.4	27839.7	29348.2		38721.1	21576.8	51568.8	35059.7	40427.6	25775.1	48635.7	63733.6	80957.6	78278.4	56615.1	58623.6	72153.9	87728.2	63757.9	52312.1	58762.3
P38646	P38646	GRP75_HUMAN	HSPA9	Stress-70 protein, mitochondrial	1	AMQDAEVSKSDIGEVILVGGMTR	AMQDAEVSKSDIGEVILVGGMTR	3	AMQDAEVSKSDIGEVILVGGMTR3																																	8775.32		10124.3	1531.53		4404.5	20595.7	33813.2	1083.45	1730.29	31884.6	6512.29	28488.9	16047.4	13070.2	11899.9	15378.2	5146.16	5237.16	11979.4	1707.64	10294.5	1821.08		3618.73	6807.06	9490.44		1311.8	11945.4	4110.66	4013.45
Q15031	Q15031	SYLM_HUMAN	LARS2	Leucine--tRNA ligase, mitochondrial	1	AMQDALADLPEWYGIK	AMQDALADLPEWYGIK	2	AMQDALADLPEWYGIK2																																	19258.5	3628.54	24072.6	15887.6	25158.2	23606.2	22055.5		16862	16783.9	7819.76	42061.7	27331	23808.8	19972.8	38104.3	13426	37543.2	33066.7	36976	42996.4	54984.6	46413	32706.8	25643.5	37814.4	49538.1	49351.9	81623.9	46258.6	42434.1	34837
Q92805	Q92805	GOGA1_HUMAN	GOLGA1	Golgin subfamily A member 1	1	AMQDPVFQLPTAGR	AMQDPVFQLPTAGR	2	AMQDPVFQLPTAGR2											3440																											975.598							2764.87	1912.83	3326.38	1787.59		2048.31				4186.9					3420.5		2101.93	3722.43	4005.39	3363.91
Q9H223	Q9H223	EHD4_HUMAN	EHD4	EH domain-containing protein 4	1	AMQEQLENYDFTK	AMQEQLENYDFTK	2	AMQEQLENYDFTK2																																	14638.1	3089.63	17429.2	5317.23	16764.9	12268.6	11379.1		9501.58	14585.7	4373.2	16183.3	21903.3	33030.4	20687.1	45171.9	8177.77	17689.5	22270.1	20106	23457.4	32437	19830.1	6465.38	10032.3	11109.8	25710	9781.37	7183.8	20674.6	15953.4	25180.5
Q7Z4S6	Q7Z4S6	KI21A_HUMAN	KIF21A	Kinesin-like protein KIF21A	1	AMQETVDALR	AMQETVDALR	2	AMQETVDALR2																							18785														10961.2							17612.8									14835.6		14196.2	7335.01			16369.3	13559.8	13371.8
P20073	P20073	ANXA7_HUMAN	ANXA7	Annexin A7	1	AMQGAGTQER	AMQGAGTQER	2	AMQGAGTQER2																																	5199.08		4774.12				3750.62		6464.65			5797.18	2630.77			5818.43		3799.98				8546.33				5359.43	6307.62	3270.76	3578.86		9505.6
Q9BVG4	Q9BVG4	PBDC1_HUMAN	PBDC1	Protein PBDC1	1	AMQHAEVYYK	AMQHAEVYYK	2	AMQHAEVYYK2																																			1470.43				389.755					1386.62		1172.22	1839.32	1181.16				381.903	2208.47	668.537	1210.58			1223.29	948.073	2051.95	2105.5	1475.1	905.224	1888.37
Q9BVG4	Q9BVG4	PBDC1_HUMAN	PBDC1	Protein PBDC1	1	AMQHAEVYYK	AMQHAEVYYK	3	AMQHAEVYYK3																																			1360.25									1959.61			2020.51						1795.15		2260.25			2755.27		1649.93	2408.23		1725.04	2257.46
Q86VB7	Q86VB7	C163A_HUMAN	CD163	Scavenger receptor cysteine-rich type 1 protein M130	1	AMSIPMWVDNVQCPK	AMSIPMWVDNVQC(UniMod:4)PK	2	AMSIPMWVDNVQC(UniMod:4)PK2																																	2748.61	22636.7	14281.1	1542.24	3150.58	3688.92	3714.07	9309.62		5009.37		6005.14	7056.21	18623.8	1404.04		4425.7	15705	8214.57	2813.58	7057.95	6159.79	16130.3	3929.65	8782.8	7063.6	3779.1	23395.4	17727.4	11148.5	12288.2
Q16851	Q16851	UGPA_HUMAN	UGP2	UTP--glucose-1-phosphate uridylyltransferase	1	AMSQDGASQFQEVIR	AMSQDGASQFQEVIR	2	AMSQDGASQFQEVIR2																																	55976	8843.45	72313.8	39358.6	44830.4	67364.1	48082	1486.6	60130.9	37536.4	36760.4	82725.4	47427	13028.9	60276.4	102356	67205.8	44330.5	117571	33345.4	109550	82105.6	75085.5	57566.8	73575.5	50666.1	46481.7	89442.7	70232.6	39617.3	77200.1	79036.4
Q16851	Q16851	UGPA_HUMAN	UGP2	UTP--glucose-1-phosphate uridylyltransferase	1	AMSQDGASQFQEVIRQELELSVK	AMSQDGASQFQEVIRQELELSVK	3	AMSQDGASQFQEVIRQELELSVK3																																	8143.88		8086.89	4769.83	5454.51	7801.15	7258.11		3422.33	5073.21	3355.13	8338.35	6325.23		7334.02	11942.4	6721.45	3849.78	2098.75		12673.3	9172.18	13012.6	1937.1	3550.89	3220.82	5623.53	9823.11	6103.8	3109.66	12942.2	6492.65
Q14204	Q14204	DYHC1_HUMAN	DYNC1H1	Cytoplasmic dynein 1 heavy chain 1	1	AMSRPILYSNWLSK	AMSRPILYSNWLSK	3	AMSRPILYSNWLSK3																																	2336.63		3695.62		1856.54		2350.95					2437.13	5445.21	6950.05	6192.62	3277.48		5533.35	1321.89	5111.37		9083.81				1001.53	6780.24	1128.41	1917.51	3977.64	5755.97	1176.18
O94776	O94776	MTA2_HUMAN	MTA2	Metastasis-associated protein MTA2	1	AMSTLVPQGGPVLCR	AMSTLVPQGGPVLC(UniMod:4)R	2	AMSTLVPQGGPVLC(UniMod:4)R2																																	5925.45	7343.73	4987.02				3292.58		6430.14		4208.1				5477.37	4762.16			6702.12		4746.27				6438.07	4192.87						4706.52
Q9UJU6	Q9UJU6	DBNL_HUMAN	DBNL	Drebrin-like protein	1	AMSTTSISSPQPGK	AMSTTSISSPQPGK	2	AMSTTSISSPQPGK2																																	17575.2	15142.1	8338.61	22012.1	20757.7	24905	19792.2	19128.9	23027	13042.2	13359.2	20650	17216.2	16222	12515.7	16672.2	8805.27	13823.3	7109.51	7514.85	6454.5	14069	10331.2	13368.3	14312.6	10500.4	12249.7	14742.7	18927.4	7654.1	12049.6	10850.8
Q9UJU6	Q9UJU6	DBNL_HUMAN	DBNL	Drebrin-like protein	1	AMSTTSISSPQPGKLR	AMSTTSISSPQPGKLR	3	AMSTTSISSPQPGKLR3																																								22545.8
Q96BW5	Q96BW5	PTER_HUMAN	PTER	Phosphotriesterase-related protein	1	AMSVEQLTDVLMNEILHGADGTSIK	AMSVEQLTDVLMNEILHGADGTSIK	3	AMSVEQLTDVLMNEILHGADGTSIK3																																	7790.44		9182.73	5084.3		10857.9	5778.18		6322.36	12929.8	10899	6833.44	11586.4	10930.3	7277.26	10909	21736.5	18489	39124.1	19332.3	32067.8	5512.75	19412	9184.81	19205.6	13210.1	11458.9	6479.67	6988.99	11840.2	6145.28	18598.2
Q08378	Q08378	GOGA3_HUMAN	GOLGA3	Golgin subfamily A member 3	1	AMTDLQNMLEAK	AMTDLQNMLEAK	2	AMTDLQNMLEAK2																																	6797.43		6032.81		6024.21		7492.48					4386.61	6181.77	8344.92	8125.09			5385.83	4399.97	5590.1		5578.04					5925.08	4131.85			6891.19
Q96RQ3	Q96RQ3	MCCA_HUMAN	MCCC1	Methylcrotonoyl-CoA carboxylase subunit alpha, mitochondrial	1	AMTDTFTLQAHDQFSPFSSSSGR	AMTDTFTLQAHDQFSPFSSSSGR	3	AMTDTFTLQAHDQFSPFSSSSGR3																												4793.36				3298.23	6017.79		4642.63	3231.23	4359.57	5727.42	4959.3			4757.52	3156.95	2998.85	3429.43	6763.06	4492.15	6500.51	5641.25	4401.4	5512.82	3497.41	5125.65	4266.82	8049.31	5003.13	3237.41	5189.88	3814.83	4187.9	3273.78	4240.78	2382.27	4629.25
P08243	P08243	ASNS_HUMAN	ASNS	Asparagine synthetase [glutamine-hydrolyzing]	1	AMTEDGFLAVCSEAK	AMTEDGFLAVC(UniMod:4)SEAK	2	AMTEDGFLAVC(UniMod:4)SEAK2															16603																		10103.8		7772.28						5643.29		7362.98	4418.95	3591.18		5064.1		5210.31								4227.47	5694.88					4413.44
P49368	P49368	TCPG_HUMAN	CCT3	T-complex protein 1 subunit gamma	1	AMTGVEQWPYR	AMTGVEQWPYR	2	AMTGVEQWPYR2															11844.4																		12848.4	15382.5	20037.3	3673.03	5546.78		3711.71		5368.02		9039.79	50160.3	10472.3	23677.1	18095.1	38747.9	9003.32	25360.8	5748.27	26333.5	38942.3	37185.6	53281.7	9907.55	7566.61	25637.1	51386.1	35706	90133.1	43603.7	47870.7	108159
P11142	P11142;P54652	HSP7C_HUMAN	HSPA8	Heat shock cognate 71 kDa protein	0	AMTKDNNLLGK	AMTKDNNLLGK	2	AMTKDNNLLGK2																																	1154.37				1557.28	1802.71			1462			2041.38				693.026					1606.44	3012.35		1563.52	1631.97	826.104	1303.63	1160.91		1664.93	2004.96	1581.71
P0DMV8;P0DMV9	P0DMV8;P0DMV9;P17066;P34931	HS71A_HUMAN;HS71B_HUMAN	HSPA1A;HSPA1B	Heat shock 70 kDa protein 1A	0	AMTKDNNLLGR	AMTKDNNLLGR	2	AMTKDNNLLGR2																																												2396.72	1403.23	13785.6		1994.37															3218.57
P0DMV8;P0DMV9	P0DMV8;P0DMV9;P17066;P34931	HS71A_HUMAN;HS71B_HUMAN	HSPA1A;HSPA1B	Heat shock 70 kDa protein 1A	0	AMTKDNNLLGR	AMTKDNNLLGR	3	AMTKDNNLLGR3																																				1080.94	2758.08							2512.89	5786.58	27886.9		2205.08															4966.06
Q9Y6I3	Q9Y6I3	EPN1_HUMAN	EPN1	Epsin-1	1	AMTLMEYLIK	AMTLMEYLIK	2	AMTLMEYLIK2																																	10795.5		24412.8	8756.42	21529.9	10706.2	15754.3		5560.37	11784.9		50723.5	18206.7	16925.1	32351.8	38151.3	6994.23	37124.8	13164.5	33755.7	37871.4	73241.9	31882.4	14284.6	9180.06	34863.9	47601	49877.4	56076.2	45748.1	63455	57773.9
Q9ULU4	Q9ULU4	PKCB1_HUMAN	ZMYND8	Protein kinase C-binding protein 1	1	AMTMLTIEQLSYLLK	AMTMLTIEQLSYLLK	2	AMTMLTIEQLSYLLK2																																																862.478						560.258						676.522	1349.55	731.465	863.216
P20618	P20618	PSB1_HUMAN	PSMB1	Proteasome subunit beta type-1	1	AMTTGAIAAMLSTILYSR	AMTTGAIAAMLSTILYSR	2	AMTTGAIAAMLSTILYSR2																																			24494.5	6693.64	4648.43	8085.09	34044.1			9362.01	12108.2	16153.9	9494.05	6461.54	17866.1	6668.88	33839.4	5450.25		8601.76	5492.26	32924.6	5022.4	8038.42		8658.97	23611.8	43847.4	25138.7	43541.1	9650.34	9313.12
P20618	P20618	PSB1_HUMAN	PSMB1	Proteasome subunit beta type-1	1	AMTTGAIAAMLSTILYSR	AMTTGAIAAMLSTILYSR	3	AMTTGAIAAMLSTILYSR3																																	18771.6		26574.7	24989.1	24873.9	6240	22519		9186.95	5621.56	5570.82	40081.4	3086.11	3118.53	9084.36	7272.28	16453.2	23759.8	14447.7	22291.1	7767.59	24426.3	7960.28	52417.1	22813	37927.3	32961.3	68038.2	51770	26507.6	37982.5	4891.26
P31025	P31025	LCN1_HUMAN	LCN1	Lipocalin-1	1	AMTVDREFPEMNLESVTPMTLTTLEGGNLEAK	AMTVDREFPEMNLESVTPMTLTTLEGGNLEAK	3	AMTVDREFPEMNLESVTPMTLTTLEGGNLEAK3																																																									1373.86
Q9GZT9	Q9GZT9;Q9H6Z9	EGLN1_HUMAN	EGLN1	Egl nine homolog 1	0	AMVACYPGNGTGYVR	AMVAC(UniMod:4)YPGNGTGYVR	2	AMVAC(UniMod:4)YPGNGTGYVR2																																												3459.33			1361.8	1790.15		1609.65			1728.76	1302.21	2894.98				1828.72	2994.98	6283.06	2221.44	1447.14	2178.77
P04271	P04271	S100B_HUMAN	S100B	Protein S100-B	1	AMVALIDVFHQYSGR	AMVALIDVFHQYSGR	3	AMVALIDVFHQYSGR3																																	2242.42	6346.8	4259.98		2457.02	1829.53	4019.19		1314.26	2561.75		2703.67	6658.02			1211.82	4650.44	3676.81	4243.98	3294.07	2810.38		2312.78	4385.9	2041.65	6169.56	3900.89	2573.72	5961.16	2724.19	2596.03	2025.21
Q9BZQ8	Q9BZQ8	NIBA1_HUMAN	NIBAN1	Protein Niban 1	1	AMVAQPAEK	AMVAQPAEK	2	AMVAQPAEK2	22073.1																							20260.6									34019.4		14070	7452.86	13800.9	20722.2	6667.78		12834.1	17033	15318.5	8406.04	20763.2	46912	21153.9	36181.8	14347.1	17571.2	9560.06	19547.2	27837.4	21819.7	40706.4	18858.1	31316.4	8482.31	12238.7	7476.5	20002.5	13384.7	23988.8	48700.2
P54819	P54819	KAD2_HUMAN	AK2	Adenylate kinase 2, mitochondrial	1	AMVASGSELGK	AMVASGSELGK	2	AMVASGSELGK2																																	65812	47832.4	62358.9	23333.6	51952.4	55661.2	70457.5		38149.1	32649.7	36876.1	92978.9	74126.2	115250	61937.5	79481.3	123753	70699.5	72250	98214.5	66261.8	130017	90962.6	130919	57716	121123	82978.5	90537.5	107877	123678	89831.4	111551
P54819	P54819	KAD2_HUMAN	AK2	Adenylate kinase 2, mitochondrial	1	AMVASGSELGKK	AMVASGSELGKK	2	AMVASGSELGKK2																					2689.12											1529.62	20936.9	4846.28	23905.6	9790.03	27199.2	27342.9	26961.7	11780.8	10517.5	20988.6	5927.17	41143.9	45032.7	92595.4	27580.2	36453.6	26083.4	21895.5	11863	23153.7	28599.6	51032.8	36085.5	24959.7	19186.5	36768.7	23030.9	30365.6	35233.8	33092.1	33355.4	39415.7
Q3SY69	Q3SY69	AL1L2_HUMAN	ALDH1L2	Mitochondrial 10-formyltetrahydrofolate dehydrogenase	1	AMVEAVQLIADGK	AMVEAVQLIADGK	2	AMVEAVQLIADGK2																																			1675.09								1848.5		2170.97			1538.44		1233.85	811.657
P09874	P09874	PARP1_HUMAN	PARP1	Poly [ADP-ribose] polymerase 1	1	AMVEYEIDLQK	AMVEYEIDLQK	2	AMVEYEIDLQK2															7940.93																		6850.03		6258.6										2372.25		6532.79		4133.51			4114.31							4457.52
Q9UL46	Q9UL46	PSME2_HUMAN	PSME2	Proteasome activator complex subunit 2	1	AMVLDLR	AMVLDLR	2	AMVLDLR2																																	4032.67														3975			18064.8		28358.7		44412.4								21936.9	54120.6
Q5VTT5	Q5VTT5	MYOM3_HUMAN	MYOM3	Myomesin-3	1	AMVSDDRGEDDTILDLTGDALDAIFTELGR	AMVSDDRGEDDTILDLTGDALDAIFTELGR	3	AMVSDDRGEDDTILDLTGDALDAIFTELGR3																													2181.12				1915.66		1557.45	1208.7	2814.37		1661.73		1918.52	1552.6	2001.24	2941.36	2797.94	2565.1	2336.29	2260.51		5150.32	2608.86	3184.49	2040.04		1678.86		1011.7	1523.31	3229.09	1049.65	2873.93	3339.21	2554.64	2400.03
Q32MZ4	Q32MZ4;Q9Y608	LRRF1_HUMAN	LRRFIP1	Leucine-rich repeat flightless-interacting protein 1	0	AMVSNAQLDNEK	AMVSNAQLDNEK	2	AMVSNAQLDNEK2																																	6892.47	10199.3	6732.06	13104.5	9652.17	8454.12	9853.67	5571.84	11237.4	6268.57	7923.63	13633.4	5989.72	4270.19	6521.28	8311.44	7248.59	7471.86	5323.64	3858.56	4305.54	6550.87	5729.38	11515.9	10908.2	8191.33	9961.77	13688	18868.8	7610.06	9284.24	7497.31
Q6JBY9	Q6JBY9	CPZIP_HUMAN	RCSD1	CapZ-interacting protein	1	AMVSPFHSPPSTPSSPGVR	AMVSPFHSPPSTPSSPGVR	3	AMVSPFHSPPSTPSSPGVR3																																	2140.83	2549.63	2315.06	3718.5	2288.52	1812.6	2524.56	5903.84	1538.34		2100.39	3585.18	1649.9	6445.42	3557.64			4174.41	4171.32	3346.9	1677.18	5409.79	2978.24	2166.4	4783.12	3557.94	2126.82	4847.61	2544.04	2113.38	2775.27	1939.35
Q14166	Q14166	TTL12_HUMAN	TTLL12	Tubulin--tyrosine ligase-like protein 12	1	AMYAVDLMLK	AMYAVDLMLK	2	AMYAVDLMLK2																																			4485.35											3822.97	7704.54	4437.23		8488.65		11009.9		14031.4					11747.7		4687.74	9503.6	10591.7
O76041	O76041	NEBL_HUMAN	NEBL	Nebulette	1	AMYDYSAQDEDEVSFR	AMYDYSAQDEDEVSFR	2	AMYDYSAQDEDEVSFR2																																	5887.66	5627.77	13303.7	8703.62	8239.15	4727.82	4088.62		2790.99	34645	15100.7	22974.6	20736.4	18873	9072.75	10447.3	4246.77	14732	11997.3	12068	21330.2	3795.27	15993.8	6747.11	8158.33	9520.28	23210.3	18379.3	12530.4	14952.8	9850.43	30765.1
O95202	O95202	LETM1_HUMAN	LETM1	Mitochondrial proton/calcium exchanger protein	1	AMYLPDTLSPADQLK	AMYLPDTLSPADQLK	2	AMYLPDTLSPADQLK2	56434.1		16697.2	41352.3	19859.1	82688.5			35813.9	142636	36077.1	62359.6	113181	47701.8	18611.4	46329.7		24572.5	67319		103192	25747	138260	80451.4	65930.8	68977	66324.8	72517.3	100212	32912.4	26707.3	137315		7824.12										6523.61						7102.8
O95202	O95202	LETM1_HUMAN	LETM1	Mitochondrial proton/calcium exchanger protein	1	AMYLPDTLSPADQLKSTLQTLPEIVAK	AMYLPDTLSPADQLKSTLQTLPEIVAK	3	AMYLPDTLSPADQLKSTLQTLPEIVAK3										8825.52			6969.78					3483.66	2304.81		19538.1		17573	6082.27			15854	33541.3	16084.3			16082.9
O60504	O60504	VINEX_HUMAN	SORBS3	Vinexin	1	AMYQYRPQNEDELELR	AMYQYRPQNEDELELR	3	AMYQYRPQNEDELELR3																																	3248.92	8517.66	6859.33	5313.86	18982.7	8461.36	11289.3	53134.7	5371.88	14252.2	9743.36	13940.5	15127	12981.1	6989.49	7360.41	6754	3549.01	4720.68		5048.04		5505.02	5568.56	3793.73	4672.73	7535.36	11812.1	6525.64	4867.38		4938.27
P42336	P42336	PK3CA_HUMAN	PIK3CA	Phosphatidylinositol 4,5-bisphosphate 3-kinase catalytic subunit alpha isoform	1	AMYVYPPNVESSPELPK	AMYVYPPNVESSPELPK	2	AMYVYPPNVESSPELPK2																																	4918.64		2840.3	5444	7819.07	5094.26	3156		5335.49		3229.43	3263.76	4345.63	2600.9	3728.77	4650.52	3534.77	5556.41	6173.94	4047		6559.5	3240.41	8897.35	7821.9	3740.28	4420.19	3525.03	3965.64	4317.15	5981.81	4317.81
Q86VF7	Q86VF7	NRAP_HUMAN	NRAP	Nebulin-related-anchoring protein	1	ANAANLSEK	ANAANLSEK	2	ANAANLSEK2	44739		35147	27316.4		18684.7	69133.4		36696.3	26154.1	50660.9	27277	26638.3	19812.9		29340.6	13728.8		15407		15771.2	27475.6	10824	14949.3	19120.4	18429.7	17709.1	14202.1	33866.3		26866	14886.7
Q86VF7	Q86VF7	NRAP_HUMAN	NRAP	Nebulin-related-anchoring protein	1	ANAANLSEKLYK	ANAANLSEKLYK	2	ANAANLSEKLYK2	16173.8	7179.97	34278.4	36061.4	35508	23269.6			29038.3	8150.42	15003.2		18434.3	29040.1	33227.4	32360.1	25982.1	25934.5	17288.9	14559	19496.9	12131.7	10482.2	18799.2	6547.48	8068.07	20300.4	19156.4	27462.7		29743.5	22701.8
Q86VF7	Q86VF7	NRAP_HUMAN	NRAP	Nebulin-related-anchoring protein	1	ANAANLSEKLYK	ANAANLSEKLYK	3	ANAANLSEKLYK3	12233.5	12135.3	67393.2	31937.5	53557.4	38097.8			28362.8	12194.2	14179.5	10835	22776.7	25321	50808.1	25114.7	38923.3	37636	17721.6	23535	23906.7	18919.2	13809	16443.8	6371.61	9996.91	24233.3	22633.2	46619.9		43787.6	25306.1																620.416
P16615	P16615	AT2A2_HUMAN	ATP2A2	Sarcoplasmic/endoplasmic reticulum calcium ATPase 2	1	ANACNSVIK	ANAC(UniMod:4)NSVIK	2	ANAC(UniMod:4)NSVIK2	6970.37									7648.31	14671.9								8615.91			6408.96		8808.53	13520.6	14660.2		11505			8215.37	5337.56												7954.98						10371.9									7206.43				4865.39
O95359	O95359	TACC2_HUMAN	TACC2	Transforming acidic coiled-coil-containing protein 2	1	ANAEIAQVR	ANAEIAQVR	2	ANAEIAQVR2			9515.61		9688.95	14181.4			10323	11836.5	13870.7	12616.6	16250.1	6607.06		12937.4			11843.3			19024.9	15826.6	10668.1		13847.9	11532.4	9585.09	15105.4		12755.4	14160.2	5301.22		7785.04	6451.41	5708.01	3472.51	3327.64		5177.8	5420.92	3862.37	4114.88	5253.54	6845.63	6003.66	6244.93	4384.3	9739.02	3715.39	5200.04	4799.22	9743.58	4585.44	4259.68	5885.21	5561.44	6768.83	3786.09	2320.36	6821.86	7557.74	4494.6
Q9P2R3	Q9P2R3	ANFY1_HUMAN	ANKFY1	Rabankyrin-5	1	ANALHATNNLQIIPDFSLK	ANALHATNNLQIIPDFSLK	3	ANALHATNNLQIIPDFSLK3																																	4314.76		5520.32	8366.57		6024.63	4976.72	8942.69	7040.25	2033.07	8149.52	4444.81	4804.91	2733.81	4543.55	4329.48	4474.52	3916.34	5375.97	2471.09	5501.15	2467.05	5957.84	3270.42	4848.13	4704.79	4325.26	3802.5	4714.48	3533.15	1958.1	2787.03
Q9BSL1	Q9BSL1	UBAC1_HUMAN	UBAC1	Ubiquitin-associated domain-containing protein 1	1	ANAMLDEDEDERVDEAALR	ANAMLDEDEDERVDEAALR	3	ANAMLDEDEDERVDEAALR3																																	8128.38	9285.09	7374.21	10075.7	6711.42	7297.77	4966.47		9425.84	6646.2	8279.18	5889.86	6883.09	10604	5684.71	7583.27	3227.47	4712.62	11977.2	7519.77	12298.6	5004.05	7286.06	5002.56	4553.28	11652.2	4673.5	8329.18	5458.35	4666.06	5972.46	7133.21
Q92614	Q92614	MY18A_HUMAN	MYO18A	Unconventional myosin-XVIIIa	1	ANAPSCDRLEDLASLVYLNESSVLHTLR	ANAPSC(UniMod:4)DRLEDLASLVYLNESSVLHTLR	4	ANAPSC(UniMod:4)DRLEDLASLVYLNESSVLHTLR4																																			2617.96		1925.28	1801.87	2302.35		2675.93	1779.13		1803.02	1785.42		4265.12	1989.09		2076.73	1885.91	2092.26	2460.52	2301.31		2046.79	2593.71			1084.27	2542	2670.28		2029.25
P40121	P40121	CAPG_HUMAN	CAPG	Macrophage-capping protein	1	ANAQAAALYK	ANAQAAALYK	2	ANAQAAALYK2																																	1874.79	55696.3					9849.38		3099.8			2026.77	10860.5				5810.78	7320.98	1868.74									2252.46	3250.38			1661.29
O75569	O75569	PRKRA_HUMAN	PRKRA	Interferon-inducible double-stranded RNA-dependent protein kinase activator A	1	ANASICFAVPDPLMPDPSK	ANASIC(UniMod:4)FAVPDPLMPDPSK	2	ANASIC(UniMod:4)FAVPDPLMPDPSK2																																	12163.6		8546.01	9764.46	8051.67	17961.8	8531.99		13349.8	9894.05	9519.94	6376.24	8376.28	5601.02	14078	9826.57	7379.7	11954.4	12707.4	13751.9	12914.5	11405.8	13644	11707	12967.3	13461.3	8287.35	11160.4	11420.9	8794.75	7378.68	15445.3
O75891	O75891	AL1L1_HUMAN	ALDH1L1	Cytosolic 10-formyltetrahydrofolate dehydrogenase	1	ANATEFGLASGVFTR	ANATEFGLASGVFTR	2	ANATEFGLASGVFTR2	7803.88		9038.51			11492.3				8725.54	6676.16			8847.6		10569.2						10557.8	7470.96		7925.75	5938.85	9866.45	13617.2					32588.4		25311.9	10984	15187.7	25515.7	35000.6	13051.2	17384.5	12986.7	10145.7	12238.7	25046.5	43599.1	21659.1	27425.7	17810.4	14242.1	25686.5	28126.4	33640.5	40977.5	16880.8	12161.1	28344	20892.3	13208.1	12612.2	6191.13	15916.3	20107.3	23173.8
P21695	P21695	GPDA_HUMAN	GPD1	Glycerol-3-phosphate dehydrogenase [NAD(+)], cytoplasmic	1	ANATGISLIK	ANATGISLIK	2	ANATGISLIK2																																	11007.8		41802.9	5834.49	19176.9	2751.88	186180	36755.1	7082.67	7912.68	77098	5212.47	43402.9	5444.29	4802.15	13557.9	24712.3	38599.5	27832.8	45294.9	28336.3	59054.4	24034.2	44239.2	164000	53342.5	53931.6	5088.89		48925	24732	10369.1
P40763	P40763	STAT3_HUMAN	STAT3	Signal transducer and activator of transcription 3	1	ANCDASLIVTEELHLITFETEVYHQGLK	ANC(UniMod:4)DASLIVTEELHLITFETEVYHQGLK	3	ANC(UniMod:4)DASLIVTEELHLITFETEVYHQGLK3																																	1241.2		3784.24	2627.43	1591.42	2036.72			5263.62	3152.09	2068.18	2078.79	2154.55			1565.7	2786.85	2736.62	4118.22	5217.49	1808.46		3875.65	2706.18	5995.45	2574.84	2231.53	2588.6	2695.63	2038.13	2391.77	3022.81
P40763	P40763	STAT3_HUMAN	STAT3	Signal transducer and activator of transcription 3	1	ANCDASLIVTEELHLITFETEVYHQGLK	ANC(UniMod:4)DASLIVTEELHLITFETEVYHQGLK	4	ANC(UniMod:4)DASLIVTEELHLITFETEVYHQGLK4																																	6076.47	3807.95	6948.12	3908.04	2887.72	3402.74	5098.35		7469.59	3003.99	6455.18	3138.74	3395.16	2526.45	4158.85	2635.73	6748.92	8196.45	8691.87	9612.15	4189.92	6542.83	6084.64	3674.27	9331.08	6016.23	3614.41	4823.05	4949.24	4343.2	5823.86	2942.01
Q16134	Q16134	ETFD_HUMAN	ETFDH	Electron transfer flavoprotein-ubiquinone oxidoreductase, mitochondrial	1	ANCEPQTYGIGLK	ANC(UniMod:4)EPQTYGIGLK	2	ANC(UniMod:4)EPQTYGIGLK2																																	7965.58	23236.5	6202	9587.46	9713.88	14071.7	12198.8		11599.1	10290.1	9316.42	10188.5	6256.64	1256.47	3607.4	11036.2	10947.3	14094.7	7686.29	6425.85	8406.1	9234.19	8795.43	7002.65	11936.2	12083	7457.91	5819.75	8621.58	11276.3	3244.99	5524.97
Q5VST9	Q5VST9	OBSCN_HUMAN	OBSCN	Obscurin	1	ANCFTEELTNLQVEEK	ANC(UniMod:4)FTEELTNLQVEEK	2	ANC(UniMod:4)FTEELTNLQVEEK2	8364.85			5976.03					8695.73		8930.17								6610.35				7582.63	8627.61	6148.78	7419.59		8421.38					6788.38		5193.31	17707.1	22428.9	9038.81	5153.79		13905.7	9195.86	5084.39	15708.5	5061.42		8163.61	7441.65	3463.34	10582.6	6117.93	4020.46	10225.7	5734.46	10630.6	6525.78	8567.15	6532.45	12804.9	13877.6	24400.8	7038.36	12781.9	6976.4
P22087	P22087	FBRL_HUMAN	FBL	rRNA 2'-O-methyltransferase fibrillarin	1	ANCIDSTASAEAVFASEVKK	ANC(UniMod:4)IDSTASAEAVFASEVKK	3	ANC(UniMod:4)IDSTASAEAVFASEVKK3																																			5037.42	6116.34	5641.14	6857.46	5038.36	9726.59	5229.91	7325.98		4579.01	4320.33	3765.83	1934.54	4372.42		2243.91	4400.71		8784.49		8290.39	4869.07	6209.62	6214.33				2694.55		8686.05
O75884	O75884	RBBP9_HUMAN	RBBP9	Serine hydrolase RBBP9	1	ANCPYIVQFGSTDDPFLPWK	ANC(UniMod:4)PYIVQFGSTDDPFLPWK	2	ANC(UniMod:4)PYIVQFGSTDDPFLPWK2																																	7119.59	3887.56	6973.47	9929.84	10011.7	13948.1	9243.71		15356.2	9282.95	6260.57	7786.94	7337.91	2206.21	7011.35	13686.8	7064.59	10796.8	19143.9	11101.8	15044.7	7967.92	16220.1	21932.6	13331	12907.7	9915.3	10605.1	10129.4	9449.99	6493.25	16520.4
Q16891	Q16891	MIC60_HUMAN	IMMT	MICOS complex subunit MIC60	1	ANCSDNEFTQALTAAIPPESLTR	ANC(UniMod:4)SDNEFTQALTAAIPPESLTR	3	ANC(UniMod:4)SDNEFTQALTAAIPPESLTR3	13273.9		25654.1		33726.7	31460.9			11558	9471.63	37342.3		24962.4	21980.3					22734.4		23620.5		14804.7	21622.8	12743.3	50714.8			31176.2			29156.1
Q9NZ32	Q9NZ32	ARP10_HUMAN	ACTR10	Actin-related protein 10	1	ANCVAWLGGAIFGALQDILGSR	ANC(UniMod:4)VAWLGGAIFGALQDILGSR	2	ANC(UniMod:4)VAWLGGAIFGALQDILGSR2																																			6140.31		3858.22	4141.8		7475.6	1113.94	7607.88	9166.24	8112.73	14040.3	19203.1	5257.96	12286.5	7267.21	5070.4		3685.7	13848.1	6076.78	7457.12		1792.87		7362.86	4113.77	3518.04	9700.24	6496.33	9173.02
Q9NZ32	Q9NZ32	ARP10_HUMAN	ACTR10	Actin-related protein 10	1	ANCVAWLGGAIFGALQDILGSR	ANC(UniMod:4)VAWLGGAIFGALQDILGSR	3	ANC(UniMod:4)VAWLGGAIFGALQDILGSR3																																	3969.47		11581.8	1883.32	11829.6	4164.34	10778.7			9408.71	10306.4	8733.66	13205.8	17141.3	6519.79	11737.4	5734.6	7755.6	2828.95	7646.26	18236.3	8057.98	10686.9		3760.86	4621.43	7334.58	4175.16	5663.7	10001	7970.75	9422.67
P13797	P13797	PLST_HUMAN	PLS3	Plastin-3	1	ANDDIIVNWVNR	ANDDIIVNWVNR	2	ANDDIIVNWVNR2																									6208.79								90708.3	43527.1	79537	27524.3	103640	99847.5	141957	110301	72136.2	67119.5	213652	66703.1	123026	21250.2	105463	132383	132711	97794.8	136761	43795.6	26142.5	46771.7	58574.4	15823.6	28634.2	105706	79564.8	51472.8	44284.5	74393.4	57509.4	73005.1
Q9HB90	Q9HB90;Q9NQL2	RRAGC_HUMAN	RRAGC	Ras-related GTP-binding protein C	0	ANDDLADAGLEK	ANDDLADAGLEK	2	ANDDLADAGLEK2	16253.2		11913.8	10104.3		12624.6	32294.1		10678.3	14820.7	11058.5	19258.2	10924.3	8779.12		13820.4			8506.2		7290.94	19892.4	13952	17506.2	20777.9	14167.7	12760.3		9153.56		15467.4	14125	14182.1		4988.08	6920.47	4475.14	10026.8	5875.39		12746.4	7389.97	11551.3				5598.44	5843.56	7271.6		9523.81	7948.1	10263.6	6400.78	6856.45	13769.8	12255.1	7103.13	5625.02	3994.84				9870.18
P12883	P12883;P13533	MYH7_HUMAN	MYH7	Myosin-7	0	ANDDLKENIAIVER	ANDDLKENIAIVER	2	ANDDLKENIAIVER2	395921	498661	388908	332011	448150	411134	71015.3	490703	253597	334563	264913	450734	424893	369546	431245	497464	387364	352933	345703	336078	360071	228225	394692	238022	393714	465022	349517	501781	367047	257527	284649	369005	67410.3		83498	58542.1	86090.7	64200.2	53631.9		71224.4	37467.6	20855.3	181076	28773.8	14351.9	94133.6	67827.1	131449	183306	119171	92088.1	122613	57635.1	116050	95035.1	40513.5	96969.7	126047	81307.4	145249	57176.4	58805.8	97852.1
P12883	P12883;P13533	MYH7_HUMAN	MYH7	Myosin-7	0	ANDDLKENIAIVER	ANDDLKENIAIVER	3	ANDDLKENIAIVER3	160723	5070000	3320000	2990000	4000000	2890000	1580000	4990000	1760000	2320000	2110000	2530000	236149	1730000	3310000	2520000	4570000	3410000	2030000	3590000	2620000	2750000	2090000	2300000	3550000	3090000	2120000	2220000	2720000	3080000	3330000	2230000	790971	717840	1040000	413093	957323	484888	685228	44520.1	526136	369108	432974	761959	440590	169500	1090000	559578	1900000	1610000	838834	1250000	247986	518133	846202	614911	393494	665506	834224	415598	567753	549685	425180	559822
Q08357	Q08357	S20A2_HUMAN	SLC20A2	Sodium-dependent phosphate transporter 2	1	ANDDSTIPLTGAAGETLGTSEGTSAGSHPR	ANDDSTIPLTGAAGETLGTSEGTSAGSHPR	3	ANDDSTIPLTGAAGETLGTSEGTSAGSHPR3	8359.81	15217.8	53519.7		34558.6	25463.5	28511.3		11085.4	19896.1	7735.32	15931.5	11086.6	26402.6	44307.9	24577.8		62070	26659.6	67016.6	17789	30606.1	19187.3	22333.2	10441.3	15073.5	58503.6	44716.2	34755.3	36291.4	35834.7	32368.4				988.863																359.496
Q9H3Q1	Q9H3Q1	BORG4_HUMAN	CDC42EP4	Cdc42 effector protein 4	1	ANDGEGGDEEAGTEEAVPR	ANDGEGGDEEAGTEEAVPR	2	ANDGEGGDEEAGTEEAVPR2																																569.08				547.319	419.688	431.202			515.506			365.998	955.311				725.506		731.199		663.326		1022.58	211.919	367.916				369.901		789.714
Q9NZR1	Q9NZR1	TMOD2_HUMAN	TMOD2	Tropomodulin-2	1	ANDPSLQEVNLNNIK	ANDPSLQEVNLNNIK	2	ANDPSLQEVNLNNIK2																																	9473.06		12462.2	14476	11856.1	13438.3	5882.94	46567.5	16701.5	20106	14008.2	11451.5	12411.9	13001.1	6453.26	8792.31	7279.95	9821.05	13265	6056.03	7699.38	5631.45	11061.8	16669.1	16393.9	18597.1	14312.4	14679.9	20827.5	10180.5	10558.5	8730.59
P51114	P51114	FXR1_HUMAN	FXR1	RNA-binding protein FXR1	1	ANDQEPCGWWLAK	ANDQEPC(UniMod:4)GWWLAK	2	ANDQEPC(UniMod:4)GWWLAK2																																	51412.7		37245	35264.1		55118.4	41161.6	56606.8	44798	55047.1	30498.2	39088.9	36224.5	76811.4	41694.5	50838.8	19512.4	25878	28082.4	35712.2	38002.6	36670.2	52921	19369	59104.3	25238.3	36224.3	23933.8	24507.7	29672.7	44037.2	40443.2
Q15276	Q15276	RABE1_HUMAN	RABEP1	Rab GTPase-binding effector protein 1	1	ANDQFLESQR	ANDQFLESQR	2	ANDQFLESQR2																																	9112.36			7526.14	6010.63	6824.33	5919.4	14356.2	9127.38		7573.66	8349.36		12197.7	6336.93	9076.42			6520.13			9107.08	8076.67	5477.85	6719.75	7360.77	7247.44	6557.3	8690.76	11188.4		13642.8
P51452	P51452	DUS3_HUMAN	DUSP3	Dual specificity protein phosphatase 3	1	ANDTQEFNLSAYFER	ANDTQEFNLSAYFER	2	ANDTQEFNLSAYFER2						3652.81							5002.82	3275.81									3953.07										62152.5	18942.5	99385.5	74400.7	81016.7	67983.3	99386.9	15978.1	73871.7	70880.6	57869.8	121630	98563.8	116793	101843	86728.8	64333.7	91161.8	102516	92109.9	96890.6	73375	72347.5	58314.7	53317.8	92326.9	103514	91690.7	75109.8	67503.7	73307.9	87954.5
P49189	P49189	AL9A1_HUMAN	ALDH9A1	4-trimethylaminobutyraldehyde dehydrogenase	1	ANDTTFGLAAGVFTR	ANDTTFGLAAGVFTR	2	ANDTTFGLAAGVFTR2	145366	130558	79862.5	79869.1	103839	155678	44258.9	88810.4	118754	89133.9	105483	71297.9	133454	116094	138636	140333	76695.7	63962.6	100080	91525.5	67777.9	54138.6	122179	86470.7	71386.8	84463.6	88278.6	96865.8	93836.5	97441.4	87883.3	141178	414559	34736.9	332822	416035	372067	228513	310628	402345	316338	272696	386764	296837	500791	583910	349207	238578	420707	383905	443950	436583	103872	305655	208018	263915	322368	251714	415753	183246	284504	412489	410381	423106
P49189	P49189	AL9A1_HUMAN	ALDH9A1	4-trimethylaminobutyraldehyde dehydrogenase	1	ANDTTFGLAAGVFTR	ANDTTFGLAAGVFTR	3	ANDTTFGLAAGVFTR3						8601.98			12506.9	5561.98			6982.06	6318.87		7482.24								8077.87									18990.4		14477				3877.1	24920.5	6422.06		17298.4		10869.6		16267.7		16068.4		4156.77	21616.9		8875.56			6560.77					10846.3
Q53GS9	Q53GS9	SNUT2_HUMAN	USP39	U4/U6.U5 tri-snRNP-associated protein 2	1	ANDYANAVLQALSNVPPLR	ANDYANAVLQALSNVPPLR	2	ANDYANAVLQALSNVPPLR2																															3433.36		10590.6	5710.82	4348.49	2127.08	6679.9		6640.89		3525.13		9047.26	8203.88	4022.73	3676.1	3310.97	7071.29		7261.94			3718.34	4723.4	4174.14	2939.22	12119.4	5037.35	8751.25	6473.25	6905.03	6954.21	12121	5992.71
Q53GS9	Q53GS9	SNUT2_HUMAN	USP39	U4/U6.U5 tri-snRNP-associated protein 2	1	ANDYANAVLQALSNVPPLR	ANDYANAVLQALSNVPPLR	3	ANDYANAVLQALSNVPPLR3																																	5023.26			4019.44	4395.23	3183.96			5623.37			5153.9	2303.11						5154.52		3432.12		2742.38	3629.02	5411.3	3647.64	5665.38	4597.88	6132.98	3216.82
Q8N3D4	Q8N3D4	EH1L1_HUMAN	EHBP1L1	EH domain-binding protein 1-like protein 1	1	ANEAGGQVGPEAPRPPETSPEMR	ANEAGGQVGPEAPRPPETSPEMR	3	ANEAGGQVGPEAPRPPETSPEMR3																																			1232.34	1387.93		1938.09	814.335		1676.95	2533.23			813.437	3056.79		440.479					963.461		647.135			529.785	217.668
Q9BRX2	Q9BRX2	PELO_HUMAN	PELO	Protein pelota homolog	1	ANEAMAIDTLLISDELFR	ANEAMAIDTLLISDELFR	2	ANEAMAIDTLLISDELFR2																																	10753.3	4723.54	7581.82	8852.43	15020.4	9171.08	5362.52	9464.24	11787.2	11269.7	6433.55	16694.3	7086.97	9021.1	7750.07	10967.3	2789.63	13471.8	10452.2	7305.03	13799.7	10473.7	14522.3	10056.3	11213.9	13624.9	20220.4	13851.7	22013.4	10269	16069.7	14742.1
Q9BRX2	Q9BRX2	PELO_HUMAN	PELO	Protein pelota homolog	1	ANEAMAIDTLLISDELFR	ANEAMAIDTLLISDELFR	3	ANEAMAIDTLLISDELFR3																																	2215.13		4311.52		4668.56	4274.88			3933	3533.09		6338.08	2714.07	3012.92		3344.97		3234.02	3106		4828.44		4370.55	3579.35	4337.24		5612.61	3506.32	6253.26		5402.98	3334.85
Q9C0B1	Q9C0B1	FTO_HUMAN	FTO	Alpha-ketoglutarate-dependent dioxygenase FTO	1	ANEDAVPLCMSADFPR	ANEDAVPLC(UniMod:4)MSADFPR	2	ANEDAVPLC(UniMod:4)MSADFPR2																																	4666.41		3640.06	4714.39	3921.17	6881.87	6032.81	10290.4	5164.04	4561.33		3577.67	4215.22	4181.77	3745.07	2727.39	3716.18	2400.25	2705.69	2597.02	2909.29	3030.87	1972.43	4072.4	5309.74	4224.1	3364.1	2648.05	3991.66	1747.97	3486.63	1797.97
O75410	O75410	TACC1_HUMAN	TACC1	Transforming acidic coiled-coil-containing protein 1	1	ANEEIAQVR	ANEEIAQVR	2	ANEEIAQVR2																																			3173.51	3843.84		3592.94			6085.55			3194.87				3478.78	7886.41	3122.38	2490.56		2474.79	3833	2505.49		7781.07	5343.18	2966.52	4152.54	5588.14	4192.43	4822.47	3650.77
Q9UDY2	Q9UDY2	ZO2_HUMAN	TJP2	Tight junction protein ZO-2	1	ANEEYGLR	ANEEYGLR	2	ANEEYGLR2									4026.43																						7391.81		5340.11		5017.35	4724.59	6609.93	2774.97			5483.5			5522.78				5067.05		9250.48				3450.96	3245.9	3307.04	6902.97	5904.29	7521.97	7563.81	6835.35		10754.2	4024.29
P30048	P30048	PRDX3_HUMAN	PRDX3	Thioredoxin-dependent peroxide reductase, mitochondrial	1	ANEFHDVNCEVVAVSVDSHFSHLAWINTPR	ANEFHDVNC(UniMod:4)EVVAVSVDSHFSHLAWINTPR	4	ANEFHDVNC(UniMod:4)EVVAVSVDSHFSHLAWINTPR4										8950.89			29028.7	7352.06							8803.79		12321.3				4259.31	2858.07				20348.6	446294	335973	402889	152762	218075	96951.9	416273	42717.6	249567	158449	579840	116966	299787	95134.4	492198	148381	59100.1	350144	222750	696346	37958.4	411445	88661	141650	197805	148483	200977	93697	160708	369031	337479	125712
P30048	P30048	PRDX3_HUMAN	PRDX3	Thioredoxin-dependent peroxide reductase, mitochondrial	1	ANEFHDVNCEVVAVSVDSHFSHLAWINTPRK	ANEFHDVNC(UniMod:4)EVVAVSVDSHFSHLAWINTPRK	4	ANEFHDVNC(UniMod:4)EVVAVSVDSHFSHLAWINTPRK4																																	2165.1		1797.67	972.336	2988.73	558.494	1971.14		1269.26	1800.44		905.057	2169.36	4609.15	1224.77	870.087	1209.4	3031.44	3052.33	3494.94	2634.27	2320.13	1786.28	3246.97	1116.35	2029.13	1690.93	1430.49	1707.35	1890.23	5243.94	2225.4
Q14152	Q14152	EIF3A_HUMAN	EIF3A	Eukaryotic translation initiation factor 3 subunit A	1	ANEFLEVGK	ANEFLEVGK	2	ANEFLEVGK2																																	30538.2		15000.3	13409.4		3137.69	17563.9	18418.1	16433.2		23863.9	4810.64	13817.2	3375.74	13653.1	11820.9	18096.6	9603.38	8851.76	12550.8	7012.88	13545.6	5451.63	2944.57	14264.1	7949.43	9085.26			14013.8	14791.7	6086.69
Q14152	Q14152	EIF3A_HUMAN	EIF3A	Eukaryotic translation initiation factor 3 subunit A	1	ANEFLEVGKK	ANEFLEVGKK	2	ANEFLEVGKK2				3802.3		3589.83																											8584.29		4517.07	6726.7	3352.02	9984.55	3672.4		7946.78	6317.66	6573.8	3942.8	3649.9	4075.14	5038.14	3977.59	5212.56	2987	4809.53	3453.9	5454.96	5256.38	6031.25	4459.39	6855.44	4732.39	4044.29	3922.17	6576.37	3683.57	5654.95	6320.13
P05186	P05186	PPBT_HUMAN	ALPL	Alkaline phosphatase, tissue-nonspecific isozyme	1	ANEGTVGVSAATER	ANEGTVGVSAATER	2	ANEGTVGVSAATER2	16416.2		15418.5	11244.3	22476.2					7221.95	10159.4	10687.3		5213	11826.3		7191.51	18684.2	6654.56			5912.42		10737.1	13949.3	10853.1	16531.4	13308.1	15053		4478.84	7104.11		4492.13		1983.4			1858.72			2125.61		2386.14	2381.9				1722.77	3464.31		2359.88
Q92900	Q92900	RENT1_HUMAN	UPF1	Regulator of nonsense transcripts 1	1	ANEHQGIGFLNDPR	ANEHQGIGFLNDPR	3	ANEHQGIGFLNDPR3																																	4911.85		6062.31	1807.79	1430.69	1986.16	4541.65		3067.25	1816.6	4206.05		3440.51		4959.95	4184.04	3166.94	3099.5	2345.94	2567.56	1510.43	2983.09			1354.3	1764.49	1896.56			4139.61	2708.51
Q06787	Q06787	FMR1_HUMAN	FMR1	Fragile X messenger ribonucleoprotein 1	1	ANEKEPCCWWLAK	ANEKEPC(UniMod:4)C(UniMod:4)WWLAK	3	ANEKEPC(UniMod:4)C(UniMod:4)WWLAK3																																	1446.61		1601.73	1463.29	1622.05	1748.87			1299.16	1727.96		1253			1224.96	1530.77					1297.05	1856.05	943.518			1327.7	1598.37		1204.94	828.393	1021.37	1020.26
Q86VF7	Q86VF7	NRAP_HUMAN	NRAP	Nebulin-related-anchoring protein	1	ANELASDVR	ANELASDVR	2	ANELASDVR2	58914.6		48822.9	34891.8	49156.5	46055.4	52711.5		36985.1	14839.1	73336.7		24738.7	46353.4	44610.7	19330.7	18426.2	18783.7	18483.1	21545.6	47724.5	41841.6	13699.2	13935.9				17629	22530.6		62767.7	28376			10222.8																												7741.92
Q86VF7	Q86VF7	NRAP_HUMAN	NRAP	Nebulin-related-anchoring protein	1	ANELASDVRYHQQYQK	ANELASDVRYHQQYQK	3	ANELASDVRYHQQYQK3			9581.4	3380.56	12514	4751.47								8991.06	17416.5	1419.69		11151.8	3794.61		7083.93								4703.75		6106.11	3539.3
P78347	P78347	GTF2I_HUMAN	GTF2I	General transcription factor II-I	1	ANELPQPPVPEPANAGK	ANELPQPPVPEPANAGK	2	ANELPQPPVPEPANAGK2	5748.75	4800.71		11330.2		8847.61	16924.8		7212.37			8297.09			8336.56	8636.06						9683.87	5573.09	5183.73	7577.47		6659.18	6886.47	10241.9	10459.1	6537.68											3198.26	4401.29																		4128.57
Q8WZ42	Q8WZ42	TITIN_HUMAN	TTN	Titin	1	ANELSSQLPLGAQELQSILEQDK	ANELSSQLPLGAQELQSILEQDK	3	ANELSSQLPLGAQELQSILEQDK3										3224.34			5104.61										6306.78									6360.99	6151.36	12780	22155.6	14712.3	13364.6	7701.47	10057.6		13593.6	19744.4	27894.9	14434.9	11256.9		27554.7	12141.8	13884.4	25407.5	49096.1	15122.5	25380.1	7156.54	7511.61	8701.8	31710.3	18339.1	34679.1	23036.1	10913.9	40239.8	8134.35	28869.7
Q8WZ42	Q8WZ42	TITIN_HUMAN	TTN	Titin	1	ANELSSQLPLGAQELQSILEQDKLTPESTR	ANELSSQLPLGAQELQSILEQDKLTPESTR	4	ANELSSQLPLGAQELQSILEQDKLTPESTR4																																	3173.37		4951.01	2288.9	1599.44				2083.91	4883.23		3442.41	3725.62		4166.76	2987.38		2501.38	2514.59		2825.91		1522.17		2797.34	2476.95	2564.23	2847.23	1385.54	4555.06		3219.99
Q9HA77	Q9HA77	SYCM_HUMAN	CARS2	Probable cysteine--tRNA ligase, mitochondrial	1	ANEMNISPASLASLYEEDFK	ANEMNISPASLASLYEEDFK	2	ANEMNISPASLASLYEEDFK2																																			1199.33						2093.82										5928.84	3408.54		2147.27		4361.42	4346.21	2292.24		3302.72	5023.98	3908.25	2694.8
Q9HA77	Q9HA77	SYCM_HUMAN	CARS2	Probable cysteine--tRNA ligase, mitochondrial	1	ANEMNISPASLASLYEEDFKQDMAALK	ANEMNISPASLASLYEEDFKQDMAALK	3	ANEMNISPASLASLYEEDFKQDMAALK3																																	17481.8	3665.6	31228.4	21566.8	21753	17858.3	32120.7		13257.2	16970.2	10943.5	45455.1	10831.6	23359.5	17103.6	15599.8	21241.6	4986.58	27015.5	45595.2	31014	24478.1	24938.7	18975.9	24983.1	24528.7	38781.6	71566.7	49083.4	35644.1	45589.9	20319.1
P30622	P30622	CLIP1_HUMAN	CLIP1	CAP-Gly domain-containing linker protein 1	1	ANENASFLQK	ANENASFLQK	2	ANENASFLQK2	7538.31								6619.22		7097.35					8613.57	7987.9																7048.96		4661.54	4092.29	8051.61	3987.4	5406.46		7098.05	3883.5	3351.72	5494.17	2575.76	8480.73	3889.57	5860.24	4717.92		4275.68	3562.71	5276.51	6669.71	5679.14	6458.49	7421.91	5975.36	6550.31	6508.95	10056.1	4926.06	6837.49	7278.83
O75369	O75369	FLNB_HUMAN	FLNB	Filamin-B	1	ANEPTHFTVDCTEAGEGDVSVGIK	ANEPTHFTVDC(UniMod:4)TEAGEGDVSVGIK	3	ANEPTHFTVDC(UniMod:4)TEAGEGDVSVGIK3																																	1853.49	2969.81		1051.97	1561.69	1999.31			1849.12	1968.82	2218.39	1736.33	1769.9	912.102		2350.67	1307.87	3733.59	1140.71		1392		1411.76				1374.41	1582.67	1754.33		1826.26	1476.64
P51116	P51116	FXR2_HUMAN	FXR2	RNA-binding protein FXR2	1	ANEQEPCGWWLAR	ANEQEPC(UniMod:4)GWWLAR	2	ANEQEPC(UniMod:4)GWWLAR2																																	14753.3		13097.4	15569		10416	12768.4		22861.4	3006.98	7979.07	15434.7	10382.7	9374.99	14620	18151.5	10139.5	12079.8	8852.12	12804.8	10161.6	12324.8	13894.4	19214.1	80369.5	10793.4	10903.4	17372.2	26821.8	11697.4	14294.4	17993.7
Q92626	Q92626	PXDN_HUMAN	PXDN	Peroxidasin homolog	1	ANEQLGLTSMHTLWFR	ANEQLGLTSMHTLWFR	2	ANEQLGLTSMHTLWFR2																																				1623.92										848.91		1212.74						946.217		2517.94				1314.56	450.486	752.623		1146.1
Q92626	Q92626	PXDN_HUMAN	PXDN	Peroxidasin homolog	1	ANEQLGLTSMHTLWFR	ANEQLGLTSMHTLWFR	3	ANEQLGLTSMHTLWFR3																																			3378.94	8282.48	4563.37	1934.85	3671.67		3049.37	3837.24		11760.2	3143.13	7708.06		5435.03		3038.13	1754.42		1743.75	9043.7		7443.21	2986.17	3228.19	4212.94	2926.36	4676.62	6635.79	7400.03	3933.07
Q9BQI0	Q9BQI0	AIF1L_HUMAN	AIF1L	Allograft inflammatory factor 1-like	1	ANESSPKPVGPPPER	ANESSPKPVGPPPER	3	ANESSPKPVGPPPER3																																	1142.47		2475.94	781.416	2842.31	1411.54	1122.23		1161.97	2791.31		1351.59					1438.92	1882.44	918.555		1730.58	1490.09	1141.44	1123.32	1661.42	1252.91	1085.88	974.207	1482.65	2907.05	1706.19
Q14204	Q14204	DYHC1_HUMAN	DYNC1H1	Cytoplasmic dynein 1 heavy chain 1	1	ANEVEQMIR	ANEVEQMIR	2	ANEVEQMIR2																																	37981.6		23768.8	32128.4	32377	28115.4	20743.6		35746.2	26729.4	19483.3	19015.9	22339.1	15564.4	29008.1	41216.8	21174	26885.6	14093.2	21305.1	19189.4	30321	22580		22837.2	12484.5	33967	13265.8	10932	22297.4	24609.9	13670.2
Q14204	Q14204	DYHC1_HUMAN	DYNC1H1	Cytoplasmic dynein 1 heavy chain 1	1	ANEVEQMIRDLEASIAR	ANEVEQMIRDLEASIAR	3	ANEVEQMIRDLEASIAR3																																								13614.8						13142.2
Q7Z392	Q7Z392	TPC11_HUMAN	TRAPPC11	Trafficking protein particle complex subunit 11	1	ANEVLENLTQGK	ANEVLENLTQGK	2	ANEVLENLTQGK2																																			7156.48						14011						11131.3		15741.5			10109	10836.4		7319.67		15484.5	7853.49
Q9P0J1	Q9P0J1	PDP1_HUMAN	PDP1	[Pyruvate dehydrogenase [acetyl-transferring]]-phosphatase 1, mitochondrial	1	ANEYSFK	ANEYSFK	2	ANEYSFK2																																	5727.54			4208.71	7228.09				4503.14			7052.45	2976.3			3731.88								6158.62	5773.51		6102.09	4873.2	5863.92		7714.27
Q9P0J1	Q9P0J1	PDP1_HUMAN	PDP1	[Pyruvate dehydrogenase [acetyl-transferring]]-phosphatase 1, mitochondrial	1	ANEYSFKVPEFDGK	ANEYSFKVPEFDGK	3	ANEYSFKVPEFDGK3																																														10179.1													1714.84
P07360	P07360	CO8G_HUMAN	C8G	Complement component C8 gamma chain	1	ANFDAQQFAGTWLLVAVGSACR	ANFDAQQFAGTWLLVAVGSAC(UniMod:4)R	2	ANFDAQQFAGTWLLVAVGSAC(UniMod:4)R2																																	5183.06	39960.1	2908.14	4511.8	19186.7	6912.98	7584.81	30844.7	4786.78	23396.6	7802.27	6846.91	9629.39	7929.3	2944.19	11069.2	4151.71	3565.83	1054.54	1589.61	3374.16	3275.82		1979.63	2620.32	2546.17	6465.62	4761.32	4625.39	1780.17	2783.52	2429.15
P07360	P07360	CO8G_HUMAN	C8G	Complement component C8 gamma chain	1	ANFDAQQFAGTWLLVAVGSACR	ANFDAQQFAGTWLLVAVGSAC(UniMod:4)R	3	ANFDAQQFAGTWLLVAVGSAC(UniMod:4)R3																																	32386.5	164449	9535.89	10162.9	45142.7	27960.6	29700.3	140501	10713.9	48732.5	48782.9	19823.7	40797.1	17588.9	16819.7	33361.3	29944.3	11197.4		8362.35	8470.12	10286.2	12015.6	7355.79	7667.17		29455	11554.8	18285.6	7949.7	9853.99	6678.22
Q14247	Q14247	SRC8_HUMAN	CTTN	Src substrate cortactin	1	ANFENLAK	ANFENLAK	2	ANFENLAK2	28595.4		27171.1	8864.63	23520.6	43182.8	24891.4		9412.39		24889.3	21400.4	28548.3	5329.25	22436.2	11216	28547.8	21768.1	17484.9	19891	14198.3	30121.4	13873.2		24705.6	12350.6	11549		24096.4	23395.5	30072.6	10784	35748.4	5200.26	23719.5	17840.4	26512.2	19943.1	37871.3	23294.9	13983.8	9474.45	22417.3	35720.6	20004.7	43814.9	22455.2	33771.1	32434.7	29450	13894.7	16187	15594.3	37432.2	17422.5	12717	17690.5	24425.1	27476.9	25127.9	11807	17853	52038.3	9473.75
O95486	O95486	SC24A_HUMAN	SEC24A	Protein transport protein Sec24A	1	ANFLQNMIEDR	ANFLQNMIEDR	2	ANFLQNMIEDR2																																															4345.52												6336.17	4132	9188.09
Q7Z7B0	Q7Z7B0	FLIP1_HUMAN	FILIP1	Filamin-A-interacting protein 1	1	ANFLSQQLEEIK	ANFLSQQLEEIK	2	ANFLSQQLEEIK2																																	3317.53	3461.68			3831.42				7377.58									4000.09		5878.91		4985.15				6438.6	7703.66	6222.11	6686.06	9148.18
Q9C0D5	Q9C0D5	TANC1_HUMAN	TANC1	Protein TANC1	1	ANFQEIISALPFVK	ANFQEIISALPFVK	2	ANFQEIISALPFVK2																																	2290.5		2031.25	3582.11	5236.72	2359.33	1853.7		3053.58	4244.59	2078.44	2345.93	1126.16		2315.63	1670.56	1613.2	3164.33	2820.65		2250.43	1780.36	2640.58	3629.51	3021.18	2735.63	1768.95	4927.13	3119.95	1934.6	3033.46	2969.8
Q1KMD3	Q1KMD3	HNRL2_HUMAN	HNRNPUL2	Heterogeneous nuclear ribonucleoprotein U-like protein 2	1	ANFSLPEK	ANFSLPEK	2	ANFSLPEK2																																	25749.7	10020	14105.8	4099.24	7309.1		12223.1		11238.6		12136.5		8282.08	5239.48	13071.7	7963.11	15812.4	11762.3	5618.84	10816		18348.5	17189.7		6101.55	7405.76	7473.75			13669.6	8803.05
Q9BUJ2	Q9BUJ2	HNRL1_HUMAN	HNRNPUL1	Heterogeneous nuclear ribonucleoprotein U-like protein 1	1	ANFTLPDVGDFLDEVLFIELQREEADK	ANFTLPDVGDFLDEVLFIELQREEADK	3	ANFTLPDVGDFLDEVLFIELQREEADK3																																	3995.05		3414.22	2251.7		2599.02	2470.18		1039.16	10616.2		4771.08	5387.46		4251.69	8183.41		5618.83		2684.24	5060.32	3649.95	3720.85		1994.44	4096.98	5101.87	2244.96	2479.34	1640.03	5409.67	2881.06
Q86X55	Q86X55	CARM1_HUMAN	CARM1	Histone-arginine methyltransferase CARM1	1	ANFWYQPSFHGVDLSALR	ANFWYQPSFHGVDLSALR	3	ANFWYQPSFHGVDLSALR3															15586.1																		4487.39	20129.2	4767.44	2550.25	4534.64	1465.24	4001.3		2516.85	2799.21		2858.66	3382.29	6826.75	2891.66	2605.7			2819.1	1971.02	2974.56	3165.78	5320.34	4961.41	4947.68	3409.18	3774.52	2543.13	2761.51	2993.54		3806.56
Q96S90	Q96S90	LYSM1_HUMAN	LYSMD1	LysM and putative peptidoglycan-binding domain-containing protein 1	1	ANGEVLPTPGQETPTPIHDLSASDFLK	ANGEVLPTPGQETPTPIHDLSASDFLK	3	ANGEVLPTPGQETPTPIHDLSASDFLK3																																			1339.71	2849.18	1048.81				1098.5			1704.77		1132.91	1254.57	976.351		1527.82						863.311	1784.87	1179.25	1604.98	2173.86	1533.78	1545.89		1169.14
Q96BW5	Q96BW5	PTER_HUMAN	PTER	Phosphotriesterase-related protein	1	ANGGGALVENTTTGISR	ANGGGALVENTTTGISR	2	ANGGGALVENTTTGISR2			4849.5		1650.19										5127.74			2858.68	6102.54		1354.01										2240.41	2308.7	1247.53		1474.9	1258.17	1673.58	2230.57		4618.13	1774.78	5223.66		1404.15	2091.11	1735.05		2723.7	3741.78	5299.65	5691.46	3038.85	4635.75	555.439	5166.76	3248.27	3920.28	1746.27	2060.41	1402.89	892.703	1704.65	919.55	4708.18
Q9P2J5	Q9P2J5	SYLC_HUMAN	LARS1	Leucine--tRNA ligase, cytoplasmic	1	ANGHLLLNSEK	ANGHLLLNSEK	2	ANGHLLLNSEK2																																					497.759	521.041						1172.27				945.645		1090.96	529.254				835.284	675.532		1190.3	1238.91	553.592	1941.64			341.999
O00339	O00339	MATN2_HUMAN	MATN2	Matrilin-2	1	ANGITMYAVGVGK	ANGITMYAVGVGK	2	ANGITMYAVGVGK2													4367.79																				2481.11				3422.17		3075.03	14333							2423.98
Q99959	Q99959	PKP2_HUMAN	PKP2	Plakophilin-2	1	ANGLLDFDIFYNVTGCLR	ANGLLDFDIFYNVTGC(UniMod:4)LR	2	ANGLLDFDIFYNVTGC(UniMod:4)LR2																																	7200.72		18362.3	5587.77	31866.8	2926.23	15141.8	6348.08	6510.51	14463.9	15848.5	40579.3	11762.1	20231.6	14745.4	22966.1	7734.47	31639.5	5119.91	13043.7	14481.1	13943.9	13687.1	7806.24	11571.6	15505.8	57188.6	44918.2	35932.5	24813.2	42650.4	11877.9
Q96KR1	Q96KR1	ZFR_HUMAN	ZFR	Zinc finger RNA-binding protein	1	ANGLQSCVIIIR	ANGLQSC(UniMod:4)VIIIR	2	ANGLQSC(UniMod:4)VIIIR2																																			4265.94	5574.76			6745		6636.3	9107.68			8853.18		8649.5	6006.18			6464.11	2362.77	5383.44		5725.21		7025.45	4946.09		3224.17	4903.07	6293.39		6274.99
P62995	P62995;Q13595	TRA2B_HUMAN	TRA2B	Transformer-2 protein homolog beta	0	ANGMELDGR	ANGMELDGR	2	ANGMELDGR2																																	6868.13	10950.2	4403.57	9566.08	9580.66	7283.8	3858.78		11761.3	5793.44	11954	9906.7		5134.63	4222.24	7962.26	5990.71	9016.95	5375.85		5612.65	7226.98	6445.52	8914.89	14091.7	8275.3	10352.1	10553.1	13645.9	7023.4	8490.56	8285.01
P61254	P61254;Q9UNX3	RL26_HUMAN	RPL26	60S ribosomal protein L26	0	ANGTTVHVGIHPSK	ANGTTVHVGIHPSK	2	ANGTTVHVGIHPSK2																																			1220.59	1151.74		2131.13	578.349		842.838	1075.73		571.706	772.783	387.705	1952.08		1114.72	1283.72			652.956	875.533	619.888					899.178	307.227		282.616
P61254	P61254;Q9UNX3	RL26_HUMAN	RPL26	60S ribosomal protein L26	0	ANGTTVHVGIHPSK	ANGTTVHVGIHPSK	3	ANGTTVHVGIHPSK3			9135.18	8069.39	9746.72				9259.23		4013.03						10874.9														9405.98		7396.81		25507.2	12280.3	8371.73	29364.5	14018.8	13823.2	6759.59	21737.3	7188.81	10142.4	16834.3	15251.5	21884.2	10695.6	8797.4	18435	16937.2	12034.8	22422.6	7073.43	17131.1	4191.09	6010.58	5097.35	4938.09	14296.6	6332.57	6706.67	5835.48	6012.39
P61254	P61254;Q9UNX3	RL26_HUMAN	RPL26	60S ribosomal protein L26	0	ANGTTVHVGIHPSKVVITR	ANGTTVHVGIHPSKVVITR	4	ANGTTVHVGIHPSKVVITR4			4626.7												5179.52																							499.088		14753.8
P00491	P00491	PNPH_HUMAN	PNP	Purine nucleoside phosphorylase	1	ANHEEVLAAGK	ANHEEVLAAGK	2	ANHEEVLAAGK2																																	1575.11	42105.1	1204.56	2524.73	2188.02	1764.48	1493.24		4370.77	1927.1	3204.84	723.858					2029.68	1771.99	1206.54		663.803	1131.84	2399.51	3124.6	3845.13		749.82	1272.31	1885.67	1515.67		1822.89
Q9H9B4	Q9H9B4	SFXN1_HUMAN	SFXN1	Sideroflexin-1	1	ANHFFTVTDPR	ANHFFTVTDPR	2	ANHFFTVTDPR2					5079.99									12673.4			6213.47	4366.48			2640.47											6362.57
Q9H9B4	Q9H9B4	SFXN1_HUMAN	SFXN1	Sideroflexin-1	1	ANHFFTVTDPR	ANHFFTVTDPR	3	ANHFFTVTDPR3		66993.2	8478.9		11268.8									6833.05	10081.7			5521.29		7257.31	9840.71										9051.83
Q9UNF0	Q9UNF0	PACN2_HUMAN	PACSIN2	Protein kinase C and casein kinase substrate in neurons protein 2	1	ANHGPGMAMNWPQFEEWSADLNR	ANHGPGMAMNWPQFEEWSADLNR	3	ANHGPGMAMNWPQFEEWSADLNR3																																	4615.31		6520.04	13154.4	7159.62	10171.8	8527.46	8131.9	8461.49	8966.29		10694.4	10705.3	10236.9	7350.48	10873.5	14037.8	8642.34	9852.21	7252.52	13576	5849.75	13157.2	10638.6	6286.26	11341.1	14129.7	15795.9	11533.9	6433.66	5446.75	4381.34
Q13683	Q13683	ITA7_HUMAN	ITGA7	Integrin alpha-7	1	ANHKGAVVILR	ANHKGAVVILR	2	ANHKGAVVILR2														2570.94
P78560	P78560	CRADD_HUMAN	CRADD	Death domain-containing protein CRADD	1	ANHPHNVQSQVVEAFIR	ANHPHNVQSQVVEAFIR	3	ANHPHNVQSQVVEAFIR3																																	8531.68	6420.12	8494	13933.9	7977.51	10151.3	15800.7		11950.6	12427.2	8644.38	8366.62	12851.8	11766.1	12071.6	10902.3	9874.94	4650.7	19102.9	10289.5	12482.4	7691.32	14322	9112.59	5732.95	10750	4063.04	15741.4	10282.9	7792.21	4985.93	8816.03
Q9NTJ4	Q9NTJ4	MA2C1_HUMAN	MAN2C1	Alpha-mannosidase 2C1	1	ANHSAFLFGFGDGGGGPTQTMLDR	ANHSAFLFGFGDGGGGPTQTMLDR	3	ANHSAFLFGFGDGGGGPTQTMLDR3																																	2667.6			4794.08	3396.81	2930.76	3399.99		3510.08	2650.2		2903.53	3274.6	5235.35	3507.48	1814.81	2683.02		4729.11	2465.11	2432.66		2778.28	1856.43	4141.15	2580.3	2221.16	3978.88	1575.6	2345.97		3200.48
Q8WTS6	Q8WTS6	SETD7_HUMAN	SETD7	Histone-lysine N-methyltransferase SETD7	1	ANHSFTPNCIYDMFVHPR	ANHSFTPNC(UniMod:4)IYDMFVHPR	4	ANHSFTPNC(UniMod:4)IYDMFVHPR4																																	3968.29		4678.78	8871.4	9946.28	6397.16	7140.6		3530.92	7239.88	3218.22	6335.78	7530.62	7256.17	5017.75	3959.72	4076.08	3392.34	3237.74		5164.01	4293.61	6378.92	5019.12	3918.3	5160.57		4390.86	2733.23			3776.84
Q8WZ42	Q8WZ42	TITIN_HUMAN	TTN	Titin	1	ANHTPESCPETK	ANHTPESC(UniMod:4)PETK	2	ANHTPESC(UniMod:4)PETK2	3060.57		2195.54	1949.35						4046.37	3232.61	3691.07		7080.11		2688.69		2944.16	1547.78		2754.98	8524.12	4857.02	5672.94		3966.39	2237.95	3855.11	2356.76		4424.27	2938.36
Q8WZ42	Q8WZ42	TITIN_HUMAN	TTN	Titin	1	ANHTPESCPETK	ANHTPESC(UniMod:4)PETK	3	ANHTPESC(UniMod:4)PETK3	10301.7	18760.5	40888.4	11741	20086.8	17278.8	152832		7925.04	30264.8	23021	44023.5	19600.1	48675.7	17956.5	16977.4	21585.9	31674.3	24074.9		27894.2	78636.3	39481.8	47990.9	32560.4	29166.3	23537.6	25833.1	30000.5		37828.8	29690.9
Q8WZ42	Q8WZ42	TITIN_HUMAN	TTN	Titin	1	ANHTPESCPETKYK	ANHTPESC(UniMod:4)PETKYK	3	ANHTPESC(UniMod:4)PETKYK3			4111.79		4477.72	2176.53					1292.57			5021.94	4660.3	2473.63	3408.63	8336.79	2364.81		2387.22	9524.23	2745.9	3660.75		1903.1		3996.16	1647.16		3462.66	3250.88
Q8WZ42	Q8WZ42	TITIN_HUMAN	TTN	Titin	1	ANHVNVPECAFTVTDLVEGGK	ANHVNVPEC(UniMod:4)AFTVTDLVEGGK	3	ANHVNVPEC(UniMod:4)AFTVTDLVEGGK3					14133.3				3804.65	4206.47	9675.26		8835.81						6868.72				6388.35	6516.12		5676.18		4897.11					1228.57			894.807					972.103			2329.9						3266.19									10747.5	1569.01	1683.04	1348.66
Q8WZ42	Q8WZ42	TITIN_HUMAN	TTN	Titin	1	ANHVNVPECAFTVTDLVEGGKYEFR	ANHVNVPEC(UniMod:4)AFTVTDLVEGGKYEFR	4	ANHVNVPEC(UniMod:4)AFTVTDLVEGGKYEFR4		27147.8	14989.9		23448.9										14148.2		19268	15673.7										8763.89	13714.1		10598.8	12988					3108.62													5141.44		3049.82							15005.9	2601.1			4967.53
Q9HCB6	Q9HCB6	SPON1_HUMAN	SPON1	Spondin-1	1	ANHWSAIIGGSHSK	ANHWSAIIGGSHSK	2	ANHWSAIIGGSHSK2																																			539.521		271.701	1597.46	837.482			348.607					761.815		562.903		284.53													415.954
Q9HCB6	Q9HCB6	SPON1_HUMAN	SPON1	Spondin-1	1	ANHWSAIIGGSHSK	ANHWSAIIGGSHSK	3	ANHWSAIIGGSHSK3																																	4772.86		6053.75	5246.88	6036.61	8992.08	9712.37		4392.12	5030.01		2996.75	12368.2		6428.77	4233.96	7683.7		6100.21				2802.54		5123.91							2117.01
Q8WZ42	Q8WZ42	TITIN_HUMAN	TTN	Titin	1	ANIAGATDVK	ANIAGATDVK	2	ANIAGATDVK2	147044	40923.8	52014.7	45253	63818.3	57211.5	63037.1		46214.1	91315.7	139559	21104.5	89621.2	95233.3	77603.9	42450.9	60083.7	42962.2	115365	46121.6	101083	173591	86433.7	86808	72099	114566	44038.4	38254.9	37717.7	56741.1	83367.8	119058	16535.1	11574.4	95584.6	39002.9	65420.6	11822.6	42293.8		9153.03	68585	72754.9	75677.5	97317.4	28986	145883	46552.6	45293.8	213476	105751	63546.6	116373	19603.8	34318.1	46786.5	93980.3	81693.2	197049	118373	40278.2	188108	72180.2	80647.2
Q8WZ42	Q8WZ42	TITIN_HUMAN	TTN	Titin	1	ANIENTESFTLLIIPECNR	ANIENTESFTLLIIPEC(UniMod:4)NR	2	ANIENTESFTLLIIPEC(UniMod:4)NR2					4199.16								2699.8						2886.49									3690.69				2659.98	8859.39	5968.29	25590.5	5115.28	13950.2	4465.5			5523.96	3427.17	5646.28	28708.7	4105.12	3089.18	17819.1	5916.15	9899.46	59170.7	16545.6	22285	4729.3	8975.91	9660.11	2779.52	5772.18	20704.6	134355	23471.1	24569.3	17495.8	17084.7	13155.8
Q8WZ42	Q8WZ42	TITIN_HUMAN	TTN	Titin	1	ANIENTESFTLLIIPECNR	ANIENTESFTLLIIPEC(UniMod:4)NR	3	ANIENTESFTLLIIPEC(UniMod:4)NR3																																			8603.24									7212.81			7459.13			10356	4616.54	7691.09							25546			7535.32	6925.56
P24298	P24298	ALAT1_HUMAN	GPT	Alanine aminotransferase 1	1	ANIGDAQAMGQR	ANIGDAQAMGQR	2	ANIGDAQAMGQR2																																	4324.39	1913.09	2151.43	5736.16		4257.05	3638.61		4114.07	6763.56		5049.24			6124.8	6257.06	9175.41	7359.64	23354.9	8666.91	8987.75	5499.2	9949.92	19673.5	26113.4	16914.7	12512.2	10241.6	7927.51	6789.04	6636.36	9561.31
P24298	P24298	ALAT1_HUMAN	GPT	Alanine aminotransferase 1	1	ANIGDAQAMGQRPITFLR	ANIGDAQAMGQRPITFLR	2	ANIGDAQAMGQRPITFLR2																																				2596.29					637.655			3330.53							2137.84		5410.72		4593.36	6183.72	4027.44	5597.3	3912.15		3029.75		781.168	2632.3
P24298	P24298	ALAT1_HUMAN	GPT	Alanine aminotransferase 1	1	ANIGDAQAMGQRPITFLR	ANIGDAQAMGQRPITFLR	3	ANIGDAQAMGQRPITFLR3														7648.05																			33095.6	9812.41	48206.8	59146.2	57593.6	37239.3	76840		18588	70417.6	31056.1	116228	44831.9	55753	35819	54522.1	92485.8	76562.5	81183.4	70031.9	85972.7	34615.7	117154	76288.1	109082	98957	143999	108898	68210.3	71314.3	55538	84551.6
Q9Y6N5	Q9Y6N5	SQOR_HUMAN	SQOR	Sulfide:quinone oxidoreductase, mitochondrial	1	ANIIFNTSLGAIFGVK	ANIIFNTSLGAIFGVK	2	ANIIFNTSLGAIFGVK2																																		5825.8										1754.06				2152.48							2183.2					1978.2
Q9NVM4	Q9NVM4	ANM7_HUMAN	PRMT7	Protein arginine N-methyltransferase 7	1	ANILVTELFDTELIGEGALPSYEHAHR	ANILVTELFDTELIGEGALPSYEHAHR	3	ANILVTELFDTELIGEGALPSYEHAHR3																																			2964.74	1345.12	1558.2	2944.22	2051.68		1119.33	2870.61		1368.76	3419.16		2069.82	2107.61		3177.68	5408.46	3876.93	3009.95	2844.98	1978.79	1067.33	2614.88	2764.51			2947.5	2471.81	2646.38
Q9NVM4	Q9NVM4	ANM7_HUMAN	PRMT7	Protein arginine N-methyltransferase 7	1	ANILVTELFDTELIGEGALPSYEHAHR	ANILVTELFDTELIGEGALPSYEHAHR	4	ANILVTELFDTELIGEGALPSYEHAHR4																																	3588.31	2874.36	5993.78	3405.22		4354.42	3880.54		3884.82	5452.41	4695.9	3117.74	4014.94	2773.55	5352.82	3002.45	5529.61	4641.91	4854.56	3992.99	5129.78	3499.16	2926.4	2158.74	3924.37	4754.15	2948.8	1975.53	3207.57		4743.2	2074.32
Q6P2Q9	Q6P2Q9	PRP8_HUMAN	PRPF8	Pre-mRNA-processing-splicing factor 8	1	ANIPWKVPGLPTPIENMILR	ANIPWKVPGLPTPIENMILR	3	ANIPWKVPGLPTPIENMILR3																																			1432.63	1234.86	1921.28	1644.24				1835.23		743.502	2304.8	1669.39		635.108					922.968		848.195					1412.61
O43633	O43633	CHM2A_HUMAN	CHMP2A	Charged multivesicular body protein 2a	1	ANIQAVSLK	ANIQAVSLK	2	ANIQAVSLK2																																												1613.46				2576.94		6736.27	2917.97			4069.4					10977.2	1731.59		4182.96	5748.57	1918.65
Q5SYE7	Q5SYE7	NHSL1_HUMAN	NHSL1	NHS-like protein 1	1	ANIQSLEPR	ANIQSLEPR	2	ANIQSLEPR2				16734.7		15427										15060.5		12403.5	10109.7	14932.3	10545.4	16091.3		18268.3		14426.7					14272.4	13814
P13639	P13639	EF2_HUMAN	EEF2	Elongation factor 2	1	ANIRNMSVIAHVDHGK	ANIRNMSVIAHVDHGK	4	ANIRNMSVIAHVDHGK4																																	18598.7	7230.31	89657.9	38516	20954.5	38896.6	84923.8		15052	32367.7	22894.1	55455.5	47620.7	25803.9	26101.1	21386.1	18350.7	71004	24403.8	19321.9	56753.9	29916	27150.6	28981	37308.8	38837.9	32089.3	61603.5	53801.4	31124.1	43027.5	30145.1
P49368	P49368	TCPG_HUMAN	CCT3	T-complex protein 1 subunit gamma	1	ANITAIRR	ANITAIRR	2	ANITAIRR2		22462.3	15402.3	18114	8320.24	12447.8			13053.7	9816.98	11308.8	12564.4	15702.6	10176		10492.8	11876.7	16324.1	10077.3		11237.4	11651.8	6710.47	10378.1		8746.69	13881.7	13116.5	14009.4		12067.5	10382.6																		190.345									1178.07				681.718
O15372	O15372	EIF3H_HUMAN	EIF3H	Eukaryotic translation initiation factor 3 subunit H	1	ANITFEYMFEEVPIVIK	ANITFEYMFEEVPIVIK	2	ANITFEYMFEEVPIVIK2																																	25805.3	7563.61	23305.5	17606.2	24834.4	15075.4	23632.3	20584.8	23733.4	19032.6	18626.7	22270.3	23441	27462.2	27392.9	25504.4	10581.2	34680.3	16725	16598.7	7475.38	18388.7	13994.9	7585.79	21876.2	15995.8	25342.5	14381.9	18411.1	20252.6	27275.9	20116.5
O15372	O15372	EIF3H_HUMAN	EIF3H	Eukaryotic translation initiation factor 3 subunit H	1	ANITFEYMFEEVPIVIK	ANITFEYMFEEVPIVIK	3	ANITFEYMFEEVPIVIK3																																	6002.6		4257.37	3592.1	2877.69	4214.49	3667.37		7658.57	4417.49		3877.89	4788.65	3968.24	4512.02			4586.35	4621.51		2958.26	3433.07	3831.09	1797.94	4193.44	4530.05	3117.37	3548.78	4121.81		4161.84	3588.71
Q9UBT2	Q9UBT2	SAE2_HUMAN	UBA2	SUMO-activating enzyme subunit 2	1	ANIVAYHDSIMNPDYNVEFFR	ANIVAYHDSIMNPDYNVEFFR	3	ANIVAYHDSIMNPDYNVEFFR3																																	4216.08	6421.29	7123.28	3249.75	7274.72	3550.71	5629.23	17205.8	3655.13	3427.03	5126.55		5432.56	10701.2	4169.61	4272.86	5597.33	3519.05	4350.13	2911.5		3871.01			4706.25	4229.51	3325.06	1422.77		3567.51	1576.96	1311.91
P55060	P55060	XPO2_HUMAN	CSE1L	Exportin-2	1	ANIVHLMLSSPEQIQK	ANIVHLMLSSPEQIQK	2	ANIVHLMLSSPEQIQK2																																	1971.87					3330.9			2667.91	2271.36			2645.19	1565.32	2374.9	3758.59	2842.26	3490.85			6383.25		3019.4	6601.35								2505.51
P55060	P55060	XPO2_HUMAN	CSE1L	Exportin-2	1	ANIVHLMLSSPEQIQK	ANIVHLMLSSPEQIQK	3	ANIVHLMLSSPEQIQK3																																	8978.62		10178.8	6637.32					8767.24		6666.71		4552.55	2826.09	11322.9		8780.25	5548.29	5144.87	9858.14	3904.24				6564.74		3617.35			7042.82	5541.17	2093.98
Q5XPI4	Q5XPI4	RN123_HUMAN	RNF123	E3 ubiquitin-protein ligase RNF123	1	ANIVIDPLELQSTAMDDLDEDEEPAPAMAQR	ANIVIDPLELQSTAMDDLDEDEEPAPAMAQR	3	ANIVIDPLELQSTAMDDLDEDEEPAPAMAQR3																																	1489.31	3452.52		2312.14	2408.11	2919.14			2744.82						1639.8			1834.47	5655.73	1604.17	2971.72		2078.97	1526.83	1093.62	2462.88	2106.44	3499.01	2852.75	2052.57
Q9UHB9	Q9UHB9	SRP68_HUMAN	SRP68	Signal recognition particle subunit SRP68	1	ANKEFGDSLSLEILQIIK	ANKEFGDSLSLEILQIIK	3	ANKEFGDSLSLEILQIIK3																																			1980.15	1143.6	1133.92	1042.36						1161.88		1913.1	1222.77	1180.55					1100.67		1525.32		843.013	690.676	1259.78	786.181	474.842		1636.88	1115.4
Q99873	Q99873	ANM1_HUMAN	PRMT1	Protein arginine N-methyltransferase 1	1	ANKLDHVVTIIK	ANKLDHVVTIIK	2	ANKLDHVVTIIK2																																	1552.62	520.548	1192.03	2302.28	1085.8	3068.21	1389.24		2056.62	3350.66	1592.22	1467.42	1208.29		1020.34	1346.23		1508.55	912.151	1043.72	1738.4	823.62	1853.68	1594.23	1321.56	1799.13	948.112	2055.82	1895.67	945.537		1215.56
Q99873	Q99873	ANM1_HUMAN	PRMT1	Protein arginine N-methyltransferase 1	1	ANKLDHVVTIIK	ANKLDHVVTIIK	3	ANKLDHVVTIIK3																																	9055.59	14330.9	8902	6467.32	9813.06	14418.5	6174.04		4964.4	24013.4	12486.1	4835.53	6878.08	4842.44	6784.66	8389.99	9644.4	5657.19	8874.7	3583.64	6981.75	3906.5	6189.65	5432.65	4068.04	6252.87	2732.65	6223.14	4870.07	3741.34	3493.44	3091.23
Q8WZ42	Q8WZ42	TITIN_HUMAN	TTN	Titin	1	ANKLVIR	ANKLVIR	2	ANKLVIR2						3485.42					6756.85		6532.55	23213.6					6025.58	8561.96	13155.7	41530.1	7917.1	10023.8				4953.71			3297.31	8215.99
P28838	P28838	AMPL_HUMAN	LAP3	Cytosol aminopeptidase	1	ANKPGDVVR	ANKPGDVVR	2	ANKPGDVVR2	27568.4					29927.8			32977.1	21939.4	31017		27336.4	21834.5		30456.5	37371.3		18101.4		22443.2	18892.1	15396.3		27161	18540.7	15654.8	19201.6	11900.5		16825.7	25052.6	12231		3606.38	10685.6	3542.05				12894.7			7321.95				8103.25			12298.8			13145.9		8640.42	15350.7	10431.1	5885.93	4145.64		17118.7	6784.59	2386.48
P49747	P49747	COMP_HUMAN	COMP	Cartilage oligomeric matrix protein	1	ANKQVCTDINECETGQHNCVPNSVCINTR	ANKQVC(UniMod:4)TDINEC(UniMod:4)ETGQHNC(UniMod:4)VPNSVC(UniMod:4)INTR	4	ANKQVC(UniMod:4)TDINEC(UniMod:4)ETGQHNC(UniMod:4)VPNSVC(UniMod:4)INTR4																																								13946.9
Q8WZ42	Q8WZ42	TITIN_HUMAN	TTN	Titin	1	ANKTPIR	ANKTPIR	2	ANKTPIR2										6598.31				16307.2							11168		12043.1
P33176	P33176	KINH_HUMAN	KIF5B	Kinesin-1 heavy chain	1	ANLEAFTVDK	ANLEAFTVDK	2	ANLEAFTVDK2																																	7012.52		4757.96						12143		7342.92							4574.79	6562.2						8218.87					4473.8
P30049	P30049	ATPD_HUMAN	ATP5F1D	ATP synthase subunit delta, mitochondrial	1	ANLEKAQAELVGTADEATR	ANLEKAQAELVGTADEATR	2	ANLEKAQAELVGTADEATR2			5993.35		4500.45	2821.02								3889.28	3149.31			3708.54	4636
P30049	P30049	ATPD_HUMAN	ATP5F1D	ATP synthase subunit delta, mitochondrial	1	ANLEKAQAELVGTADEATR	ANLEKAQAELVGTADEATR	3	ANLEKAQAELVGTADEATR3	79332.7	140755	3634.54	21382.5	28866	47691.3		54303.1	25141.7		36849.4	84089.2	31998.5	34095.7	43083.2	55661.4	103351	24856.1		116398	115740	86043.1	166658	92737.2	89434.9	73244.3	26279.3		38494.5	140599	134174	22016.6							1045.78	16066.7									6425.34
P13533	P13533	MYH6_HUMAN	MYH6	Myosin-6	1	ANLEKVSR	ANLEKVSR	2	ANLEKVSR2			28882.7															99198.5	5564.57		11553.6		12104.4		67727.9	29586	16118	87659.6	32928.8	35892.6	144876																											641.298
O00330	O00330	ODPX_HUMAN	PDHX	Pyruvate dehydrogenase protein X component, mitochondrial	1	ANLENPIR	ANLENPIR	2	ANLENPIR2	188787	67094.8	115139	182996	116480	154600			184269	170068	235854	135741	166930	44763.2	111629	133928	182773	103727	214777	99274.9	144932	110057	122525	155117	107667	165453	94843.4	127511	112718	126377	155847	138396	187954	39033.2	74054.7	65909.9	132166	97650	112081		45735.6	75478	48601.6	166523	94955	131223	124449	134532	186724	134585	96170.9	171552	126329	308982	159111	60678	88485.2	121442	173736	117752	113813	168599	342056	173568
O00330	O00330	ODPX_HUMAN	PDHX	Pyruvate dehydrogenase protein X component, mitochondrial	1	ANLENPIRLA	ANLENPIRLA	2	ANLENPIRLA2	317604	180476	211904	288436	294619	298326	82161.9		143953	369785	236231	475041	248341	251280	300758	255452	467933	282661	135318	209303	294147	225324	404110	164748	224881	236121	180456	173521	280007	313188	297319	345745														9655.77
Q9ULH0	Q9ULH0	KDIS_HUMAN	KIDINS220	Kinase D-interacting substrate of 220 kDa	1	ANLIELEDDSHSGKR	ANLIELEDDSHSGKR	3	ANLIELEDDSHSGKR3			8267.53			5570.05								9240.49	8785.03																																	1447.64									1073.99
Q9UIQ6	Q9UIQ6	LCAP_HUMAN	LNPEP	Leucyl-cystinyl aminopeptidase	1	ANLINNIFELAGLGK	ANLINNIFELAGLGK	2	ANLINNIFELAGLGK2																																	2349.62	5765.44	4513.6	6978.52	4949.52	4868.84	6448.07		5422.24	3713.11		6218.47			7972.14	3615.36	7598.07	5164.86	8569.25		3085.63		5034.1	10011.8	7335.48	7640.86		4713.39	3381.79	4661.81	7404.01
Q8IUR7	Q8IUR7	ARMC8_HUMAN	ARMC8	Armadillo repeat-containing protein 8	1	ANLIVLGAVPR	ANLIVLGAVPR	2	ANLIVLGAVPR2												3128.44																					5470.37		3424			3960.57	2955.85		3573.5		2102.2	4533.3	4513.02	8590.86	3593.45	8608.58	2738.66	5028.47	3395.19	6539.94	6303.03	6598.14	6401.08		2819.13	4604.55	5627.1	2500.85	2787.79	5570.64	6365.38	8781.75
Q8WZ42	Q8WZ42	TITIN_HUMAN	TTN	Titin	1	ANLLANNEYYFR	ANLLANNEYYFR	2	ANLLANNEYYFR2	17744.5	16785.6	9530.85		9432.11	10171.7				17221.1	23505.9		15167.5	34426.7		6763.92	13665.5		14184		8372.86	13226.2	16270.2	12756.9	17580.3	11668.6					6118.49	10754.8	14759.8	12603.5	34770.5	9559.95	82560.3	7144.71	11042.1		7345.62	10022.6		165020	5929.97	11455.3	26810.7	14106.6	9320.94	83469.5	25300.6	23234.8	23409.9	27296.7	25245	27212.7	19579.9	56683.8	354499	92112.1	149653	45817.6	61209.4	27665.4
P46063	P46063	RECQ1_HUMAN	RECQL	ATP-dependent DNA helicase Q1	1	ANLLNNEAHAITMQVTK	ANLLNNEAHAITMQVTK	2	ANLLNNEAHAITMQVTK2																																				970.451		1379.03			1071.04	1466.52			573.596			625.266		888.275	833.6		1388.39		755.662	1834.74			422.724	930.937	1306.26	531.102		1031.31
P46063	P46063	RECQ1_HUMAN	RECQL	ATP-dependent DNA helicase Q1	1	ANLLNNEAHAITMQVTK	ANLLNNEAHAITMQVTK	3	ANLLNNEAHAITMQVTK3																																	6626.46		15368.6	10388.2	14694.1	6015.74	11310.5	13807.9	13069.8		16854	7017.25	12687.8		14312.1	5212.31	11235	12882.7	8335.88	6930.23	7624.27	4750.33	3583.67	7140.52	12641	9053.94	10752.9	5749.92	11161.4	7710.88	8774.6	3168.35
Q9NZB8	Q9NZB8	MOCS1_HUMAN	MOCS1	Molybdenum cofactor biosynthesis protein 1	1	ANLLTTEEILTLAR	ANLLTTEEILTLAR	2	ANLLTTEEILTLAR2																																	3434.44		4140.48	3424.61		2740.64	4349.92					4480.62	3265.22		2878.07	3724.58		7161.83				6029.69	3626.37		2545	3995.77	7707.11		4850.35	4858.44	5425.33
A5A3E0	A0JP26;A5A3E0;B2RU33;Q6S8J3;A0A0A6YYL3;P0CG38;P0CG39;Q6S545;Q6S5H5;Q6S8J7;A6NI47;H3BUK9	POTEF_HUMAN	POTEF	POTE ankyrin domain family member F	0	ANLNALDR	ANLNALDR	2	ANLNALDR2																			18115.7														24675	7158.47	37850.4		24691.2	12148.4	19572.7	38886.5	17606.1	19598.9	25362.1	15183.6	26424.9	33159.5	15342.7	27800.8	29903.4	57245.3	30401.1		32603.7		22617.6			19304.8	13596.9			25009		24271.1
Q9P2R7	Q9P2R7	SUCB1_HUMAN	SUCLA2	Succinate--CoA ligase [ADP-forming] subunit beta, mitochondrial	1	ANLNYIGLDGNIGCLVNGAGLAMATMDIIK	ANLNYIGLDGNIGC(UniMod:4)LVNGAGLAMATMDIIK	3	ANLNYIGLDGNIGC(UniMod:4)LVNGAGLAMATMDIIK3													4738																				2409.96					1205.47										1434.69	4224.32				2431.88			1586.74		2188.32		1855.25		4815.93	2085.62	7919.43
Q9P2R7	Q9P2R7	SUCB1_HUMAN	SUCLA2	Succinate--CoA ligase [ADP-forming] subunit beta, mitochondrial	1	ANLNYIGLDGNIGCLVNGAGLAMATMDIIK	ANLNYIGLDGNIGC(UniMod:4)LVNGAGLAMATMDIIK	4	ANLNYIGLDGNIGC(UniMod:4)LVNGAGLAMATMDIIK4																																	2253.44		3590.52	2704.36		5157.74	2610.18		4607.04	5722.41		2787.38	2960.31		3444.34	4166		3769.51	4077.55	4748.64	8125.14	3675.17	7283.93	7446.11	3222.49	4717.1	3317.54	5133.53	3056.88	7155.07	3604.25	5981.88
P21333	P21333	FLNA_HUMAN	FLNA	Filamin-A	1	ANLPQSFQVDTSK	ANLPQSFQVDTSK	2	ANLPQSFQVDTSK2	190383	133159	120239	459733	199941	191555	46310.7	318945	465269	379385	400476	181150	362799	118420	130512	268245	105194	101293	167547	70942.9	101427	38583.7	76682.5	193004	152932	355906	208583	156963	139252	88423.5	95696.8	126513	176975	276567	117343	259874	466894	180036	223023	872778	440792	288823	267940	234516	316722	204144	139172	277346	127029	176025	144022	69340.2	161922	49676.3	101532	279550	243130	181963	207865	223857	312959	62201.5	157741	107684
P21333	P21333	FLNA_HUMAN	FLNA	Filamin-A	1	ANLPQSFQVDTSKAGVAPLQVK	ANLPQSFQVDTSKAGVAPLQVK	3	ANLPQSFQVDTSKAGVAPLQVK3	25528.9	45097.9	26271.2	52789.6	39111.3	39191.5	21190.2		45110.6	27963.4	28016.8	46407.5	52226.3	16244.1	22616.2	44093.6	20598.6	35415.5	27408.8	15229.1	23655.1	14102.3	17255.3	45128.2	32523.2	44817.3	48755.3	56037.3	31520.7	20281.6	21028.3	17411.7								83183.6						1323.17
Q96JC1	Q96JC1	VPS39_HUMAN	VPS39	Vam6/Vps39-like protein	1	ANLQAALQVLELHHSK	ANLQAALQVLELHHSK	3	ANLQAALQVLELHHSK3																																	2753.1								1773.67			1472.21							1752.98		1173.86		1625.46				1583.86	2371.54	1221.8		1046.91	972.58
P35579	P35579	MYH9_HUMAN	MYH9	Myosin-9	1	ANLQIDQINTDLNLER	ANLQIDQINTDLNLER	2	ANLQIDQINTDLNLER2	176929	314411	284611	206913	242415	177191	196471	270766	273045	184947	195211	182460	249888	176394	233947	252357	163314	264877	198954	190361	157571	118840	172312	256528	211115	178130	255585	247024	170413	223153	195807	238208	7158.98	41919.3	6116.56	15178.2	14788.1	11646.2	12120.4	51942.4	20041.4	10023.8	8712.69	19701.7	8907.96	6282.59	5636.87	6597.79	12768.3	17348.3	7215.87				5213.51	10261.4	4628.04	10164.7	2926.22	10651.5	5222.75	4702.63	4835.36
O14791	O14791	APOL1_HUMAN	APOL1	Apolipoprotein L1	1	ANLQSVPHASASRPR	ANLQSVPHASASRPR	3	ANLQSVPHASASRPR3		99832.7	41491.2	16797.3	59646.1	20518			11880	42487.8	7899.02	5911.93	20454.4	33674.1	23574.6	21429.7	45026.1	21378.7	4396.72	28992.5	14076.4		6234.6	7701.36			10955.1	12660.8	21686		18235.1	12044.7	2594.63	2550.41	888.932	1324.72	4069.63	2837.04	1772.43	34090.9	1837.13	13892.3	3608.42	1710.32	3026.92	5591.91	2753.11	6214.75	1896.53				1419.59		1419.6						479.117			542.163
P22307	P22307	SCP2_HUMAN	SCP2	Sterol carrier protein 2	1	ANLVFKEIEK	ANLVFKEIEK	2	ANLVFKEIEK2			12484.2		11154.1					7928.21				17164.1	9650.49			8576.11			12024.3						11896.8	5425.01	6811.68		11709	12788.7												4883.55	4435.21	7935.81									1080.22				1591.02				3194.85
Q9C0E2	Q9C0E2	XPO4_HUMAN	XPO4	Exportin-4	1	ANLVIQCENWWNLAK	ANLVIQC(UniMod:4)ENWWNLAK	2	ANLVIQC(UniMod:4)ENWWNLAK2																																	3500.78		2738.69		2624.74				1570.57			3671.25	3929.49		2721.14	2914.72		3246.73	4331.55	3742.3	3290.99	3454.66	3715.19	3807.76		3371.54			2864.9	4280.08		4456.15
O43847	O43847	NRDC_HUMAN	NRDC	Nardilysin	1	ANLVLLSGANEGK	ANLVLLSGANEGK	2	ANLVLLSGANEGK2															15598																		21547.9	26705.7	26548.2	11107.1	8554.35	15529.3	13911.8		12119	25169.3	17354.6	14427.2	18765.6	8804.03	15263.9	12960.7	19579.2	20509		15806.2	13788.7	16568.3	17816.7	10523.3	18100.8	18193.1	14235.3	17148.5	15343.3	16083.7	21718	16954.6
P47897	P47897	SYQ_HUMAN	QARS1	Glutamine--tRNA ligase	1	ANNGICFLR	ANNGIC(UniMod:4)FLR	2	ANNGIC(UniMod:4)FLR2																																	27235.2		22384.6	14460.9	19995.8	13913.7	16305.3		21301.6	15873.5		25160.3	15731.2	19855.4	18747.2	28681.7	15579.3	31082.4	14093.9	23220.5	8967.2	32712.4	4112.15	12334.7	32383.5	32827.8	34336.4	8075.49	23446.8	38775.7	40792.3	19713
P29144	P29144	TPP2_HUMAN	TPP2	Tripeptidyl-peptidase 2	1	ANNIDYTVHSVR	ANNIDYTVHSVR	2	ANNIDYTVHSVR2																																	6370.74	5638.19	5393.55	10393.1	6925.24	9052.64	4914.49		9684.79	8594.45	4089.73	6190.9	4669.02	3503.96	4245.36	8463.06	5686.44	3435.1	8806.46	2246.53	6229.87	5646.15	10489.6	5587.76	9647.16	6676.33	5441.98	7182.2	7823.65	5040.5	5695.07	12098.4
P29144	P29144	TPP2_HUMAN	TPP2	Tripeptidyl-peptidase 2	1	ANNIDYTVHSVR	ANNIDYTVHSVR	3	ANNIDYTVHSVR3																																	12570.5		12781.9	11000.6	6117.12	11882	11870.1		9906.44	12696.6	9340.32	10395.5	9659.83	4259.95	14119.5	12929.6	15915.7	8558.34	15941.1	8469.89	11543.1	11255.4	11126.5	6660.42	11668.8	9703.75	7933.16	10892.2	11114.3	6421.15	9085.44	11231.1
P29144	P29144	TPP2_HUMAN	TPP2	Tripeptidyl-peptidase 2	1	ANNIDYTVHSVRR	ANNIDYTVHSVRR	3	ANNIDYTVHSVRR3																																						1341.79				1510.77			4311.48	13000.1							2604.74		1450.27
Q9BZF1	Q9BZF1	OSBL8_HUMAN	OSBPL8	Oxysterol-binding protein-related protein 8	1	ANNLHSGDNFQLNDSEIER	ANNLHSGDNFQLNDSEIER	3	ANNLHSGDNFQLNDSEIER3			6001.05		2818.48								4781.23	5591.39	7540.55			3997.75	2041.37		3308.52											2634.42
O75396	O75396	SC22B_HUMAN	SEC22B	Vesicle-trafficking protein SEC22b	1	ANNLSSLSK	ANNLSSLSK	2	ANNLSSLSK2	34302.1		22854.1	17399.2	20388.2	22820.2			26224	23401.1	43889.3	13982.3	32563.8	23801.9		21582		10775.7	16419.2		19763.4	23571.9	12992.7	15866.7	20939.1	22387.9	16428.6	16156.4	15453.3	25986	24068.1	23266.4
O75396	O75396	SC22B_HUMAN	SEC22B	Vesicle-trafficking protein SEC22b	1	ANNLSSLSKK	ANNLSSLSKK	2	ANNLSSLSKK2			14650.7		11293.9	13851.4			14771.5	13728.9	21356.5			15443.1		14576.5						11452.6	11776	14345.3			10662.2	8219.22			11413.5	9999.63
Q7KZF4	Q7KZF4	SND1_HUMAN	SND1	Staphylococcal nuclease domain-containing protein 1	1	ANNPEQNRLSECEEQAK	ANNPEQNRLSEC(UniMod:4)EEQAK	3	ANNPEQNRLSEC(UniMod:4)EEQAK3			4916.89	2766.71		3520.21			2969.35	3766.93				4045.34		1531.79			3329.39		1634.98		2142				3939.46	2715.66												7525.61						5789.56
O94788	O94788	AL1A2_HUMAN	ALDH1A2	Retinal dehydrogenase 2	1	ANNSDFGLVAAVFTNDINK	ANNSDFGLVAAVFTNDINK	2	ANNSDFGLVAAVFTNDINK2						5317.38							3008.47		8627.09				2724.06												5868.96		6762.44		5688.3	7121.03	4601.95	6176.9	5848.12	15572.9	10251.2	8676.7	10147.3	3641.55	7886.59		5969.54	9637.46	8584.38	4591.17	13342.3		5567.3	3670.84	5220.37	11362.3	6850.42	10086.9	5764.29		6463.14		3368.77	6471.89
O94788	O94788	AL1A2_HUMAN	ALDH1A2	Retinal dehydrogenase 2	1	ANNSDFGLVAAVFTNDINK	ANNSDFGLVAAVFTNDINK	3	ANNSDFGLVAAVFTNDINK3																																						2594.44			2626.5	4066.85	4435.48					3302.36	1910.36		2819.53				2383.4	3505.09		2704.98			2640.87
Q96HC4	Q96HC4	PDLI5_HUMAN	PDLIM5	PDZ and LIM domain protein 5	1	ANNSQEPSPQLASSVASTR	ANNSQEPSPQLASSVASTR	2	ANNSQEPSPQLASSVASTR2	24611.5	37717.2	97115.8	66448	68069.1	119134			57823.1	37339.8	19414.3	129071	56694.2	87101.5	69932.1	83605.4	36812.5	79060.7	61134.5	59884.4	54713.3	86538.6	75171	49237.2	26743.9	72860.7	91846	93186.3	75175	97459.5	79314	44959.1	2766.29	2401.92	6087.93	14788.7	7880.2	13914	4993.84	725.928	9332.04	9515.22	4422.84	10388.4	5984	11229.5	6661.65	8625.19	8445.74	7884.6	11705.4	6338.44	9347.9	3004.25	13441.4	4857.48	5242.35	4714.67	7171.93	10017.3	11878.2	3684.66	7062.22	7482.96
P05091	P05091	ALDH2_HUMAN	ALDH2	Aldehyde dehydrogenase, mitochondrial	1	ANNSTYGLAAAVFTK	ANNSTYGLAAAVFTK	2	ANNSTYGLAAAVFTK2	46340	54198.3	34643.9	27017.6	23788.8	26558.5	20921.6	48300.9	47249.3	23728.3	52865	32497.3	18472.6	36840.3	30358.9	39852	34958.4	22679	27680.3	33852.9	28540.1	19301.7	33273.2	36053.9	56717.1	37613	33270.9	28885	32349.1	52527	28694.2	40046.2	242152	43737.2	245585	260096	238946	346993	288965	55521.7	223658	444950	198378	235686	282401	242156	209118	335451	495938	283593	422642	336862	431819	221573	408025	842260	288922	380839	246849	206907	265667	356370	245076	366321
P00352	P00352	AL1A1_HUMAN	ALDH1A1	Aldehyde dehydrogenase 1A1	1	ANNTFYGLSAGVFTK	ANNTFYGLSAGVFTK	2	ANNTFYGLSAGVFTK2									10664.1	7528.91			5097.21	4438.64		7092.61										3840.67							25952.8		30754.9	42996.6	68326.7	35769.4	33334	16182.7	70722.4	62470.8	48006.6	20964.7	37266.1	11861	25914.3	37645.8	32335.4	27535.3	67241.2	16443.1	31896.2	11791	36370.8	81747.4	68326.2	62501.3	34176.1	40827.9	62694.1	39847.8	21412.6	32076
Q09161	Q09161	NCBP1_HUMAN	NCBP1	Nuclear cap-binding protein subunit 1	1	ANNYNEAVYLVR	ANNYNEAVYLVR	2	ANNYNEAVYLVR2															8569.71																		8164.36	5911.59	8292.83	6212.8		7783.16	5823.94		12527.1	3884.06	6028.43	2881.88	4152.43		5773.8	7785.15	5563.93	5018.39	6330.07	5456.49	4244.27	2926.57	3600.11	3001.12	9835.15	3933.65	2431.04	3241.69	4061.1	3876.22	3507.14	2164.76
Q6P2Q9	Q6P2Q9	PRP8_HUMAN	PRPF8	Pre-mRNA-processing-splicing factor 8	1	ANPALYVLR	ANPALYVLR	2	ANPALYVLR2																																			3549.81										1812.88		2161.81			7389.15		2218.39		6571.66					4560.43			5718.33
O43678	O43678	NDUA2_HUMAN	NDUFA2	NADH dehydrogenase [ubiquinone] 1 alpha subcomplex subunit 2	1	ANPDLPILIR	ANPDLPILIR	2	ANPDLPILIR2	74369.9		34005.2	31542.8	37565.8	46536.4	48157.8		70404.3	91356	76883.6	36897.8	69467.2	103418	79008.7	35834.3	35521	39058	42266	41020.7	73282	32159.7	73818	33377.3	105136	48601	26265.8	5189.09	29925	80045	48521.9	77211.1	2610000	2880000	1970000	197989	588003	429499	2310000	144496	469431	500572	1480000	826136	2290000	2590000	2090000	1340000	3430000	2020000	949369	2870000	290686	3210000	1050000	130259	1250000	1230000	1770000	301051	953147	2840000	3270000	1450000
O43678	O43678	NDUA2_HUMAN	NDUFA2	NADH dehydrogenase [ubiquinone] 1 alpha subcomplex subunit 2	1	ANPDLPILIRECSDVQPK	ANPDLPILIREC(UniMod:4)SDVQPK	3	ANPDLPILIREC(UniMod:4)SDVQPK3			4996.05	5474.23		8196.41			7755.03	8625.07			7603.46	10044.8		5963.29	8161.45	10473.5	9827.63		12787.1		8503.91	5984.84	7303.36	7991.71	9093.99	8776.99	8036.71			11152.9			2254.45				3062.91	20020.7					2045.15	12841.1	760.244		4531.73			3400.74		2603.12
P62995	P62995	TRA2B_HUMAN	TRA2B	Transformer-2 protein homolog beta	1	ANPDPNCCLGVFGLSLYTTER	ANPDPNC(UniMod:4)C(UniMod:4)LGVFGLSLYTTER	2	ANPDPNC(UniMod:4)C(UniMod:4)LGVFGLSLYTTER2															1332.02																		2666.9	47746.9	7560.4	9163	7455.24	8109.55	6771.61		7181.57	11205.9	4374.67	7193.21	8470.49	4671.15	5459.21	7138.7	3608.13	4220.92	4864.03	3241.36	7087.44	2868.69	5101.61	4609.94	3849.12	7051.33	7851.36	8636.74	9321.98	4032.16	6064.04	4722.83
P62995	P62995	TRA2B_HUMAN	TRA2B	Transformer-2 protein homolog beta	1	ANPDPNCCLGVFGLSLYTTER	ANPDPNC(UniMod:4)C(UniMod:4)LGVFGLSLYTTER	3	ANPDPNC(UniMod:4)C(UniMod:4)LGVFGLSLYTTER3																																	9423.4		15033.3				17181.2	8618.42		7622.27	9381.29	5750.91	10680.3		8737.06	7134.72		10617.1		6979.66		7777.88	4674.56		3535.06	6213.11	12916.7	5385.1	4039.41	4855.98	12027.1
Q13595	Q13595	TRA2A_HUMAN	TRA2A	Transformer-2 protein homolog alpha	1	ANPDPNTCLGVFGLSLYTTER	ANPDPNTC(UniMod:4)LGVFGLSLYTTER	2	ANPDPNTC(UniMod:4)LGVFGLSLYTTER2																																			1578.05			2747.29				6589.52			3312.94	3627.33	1893.37	2490.3	1869.79	2749.09			4416.42		3317.09								2671.17
Q3MII6	Q3MII6	TBC25_HUMAN	TBC1D25	TBC1 domain family member 25	1	ANPEDLEFIR	ANPEDLEFIR	2	ANPEDLEFIR2			39639.5	92082.8	24528.1	81972.6				54722.8		67621	63945.2	44668.3		36830		33983.5	81617.2				41191.1		14911.7	27373.6	86034.9	71495.9	57567.7			69714.7	80828.5		62697.7	46558.5	42616.9	31121.2	67734		52192	54632.8	45875.1	35589.8	63052.4	48968.1	63486.6	72123.5	80132.4	69582.6	63847.6	87902.9	41172.1	71689.5	35992.8		59376.3	62357.5	42884.6	32824.9	38917.4	52298.6	49396.2	39446.2
Q66K14	Q66K14	TBC9B_HUMAN	TBC1D9B	TBC1 domain family member 9B	1	ANPFFVLQR	ANPFFVLQR	2	ANPFFVLQR2	19321			14259.7	7236.89	9903.36			14535		19098.7	11279		19069.7									10740.4		11274.6	12965.7						7023.12	4100.68		2699.26	2805.42	2854.94				5533.16							3364.08		5616.49	4354.31			7499.58	1989.19		4739.2	6614.81	5853.76	3158.69	4836.23	5777.08	5992	6303.96
P62266	P62266	RS23_HUMAN	RPS23	40S ribosomal protein S23	1	ANPFGGASHAK	ANPFGGASHAK	2	ANPFGGASHAK2		29401.3	12534	15431.9	11933	17708.9			25006.4	15007.6	18917.7		14972.2	22414.3		15627.3	26809.9	9449.92	12925.5		9267.55	6893.16	6541.32	11866.6			7007.02	12185.4	14150		13661.1	6886.06	5466.58	4994.62	3709.42	1430.23	5059.59	1624.42			3059.03	870.88		5240.87						5710.91	1919.06		1411.62	6001.93	2345.81	971.887	2932.39	2594.42	6986.85	4116.96	11579.1	2907.36	3633.25	1923.86
Q8WV41	Q8WV41	SNX33_HUMAN	SNX33	Sorting nexin-33	1	ANPHPFACSVEDPTK	ANPHPFAC(UniMod:4)SVEDPTK	3	ANPHPFAC(UniMod:4)SVEDPTK3																																	1002.55															962.038
Q8IUG5	Q8IUG5	MY18B_HUMAN	MYO18B	Unconventional myosin-XVIIIb	1	ANPPELDQVEDLASLISVNESSVLNTLLQR	ANPPELDQVEDLASLISVNESSVLNTLLQR	3	ANPPELDQVEDLASLISVNESSVLNTLLQR3																																	1235.32		2870.92	1030.68		2331.04	1985.88		3256.24			6812.57	3436.45	3262.94	5377.33	6978.59		7206.65	1355.98		13986.5		1588.8	579.553		3080.08	8707.51	1763.98	2506.53	1199.19	3556.26
O95425	O95425	SVIL_HUMAN	SVIL	Supervillin	1	ANPPITHLGDEPK	ANPPITHLGDEPK	2	ANPPITHLGDEPK2	6593.3		5009.99	10955.8	7719.18	5157.33			12888.6	9067.24	10849.4		5928.69	5204.32	7446.93	11139.9			4555.3		8972.71			9558.74			3593.15	7021.08							5843.28	8882.21	6864.83	4564.05			7457.67			6315.03			4497.33	3707.11	2845.73	4445.43	2468.94		1835.34	4034.72	3002.72	3547.21	5465.38	1525.79	10113.3	4767.36	6656.52	3933.33	2091.71	6507.96
O95425	O95425	SVIL_HUMAN	SVIL	Supervillin	1	ANPPITHLGDEPK	ANPPITHLGDEPK	3	ANPPITHLGDEPK3	6800.49		9004.25	8403.02	14151.1	12101.6			7169.21	7231.79	8537.38		9633.07		13410.7	4279.84	16442.4	11113.3			7715.28		7377.7	6977.17			8073.74	10135.6				7903.58	5230.11		7411.05	4415.31	7724.83	7570.65			8176.55	4904.2	9388.7	5586.36			9059.91	5864.96		5285.19	4244.78			3513.9	4909.47	4434.87	6676.6	4990.91	7286.42	4892.08	4359.41	4152.04	4430.27	3695.99
Q9BQE5	Q9BQE5	APOL2_HUMAN	APOL2	Apolipoprotein L2	1	ANPQLGAYAPPPHVIGR	ANPQLGAYAPPPHVIGR	2	ANPQLGAYAPPPHVIGR2	29499.7	12113.7	31583	27410.2	16871.5	21939.8			34047	28702.2	22966	16098.8	34076.7	36917.8	22499.1	16014.7	14508.8	58914.6	26837.7	16164.7	22951.9	20132.6	34523.8	17193	37714.2	8743.14	69522	44775.4	30162.7	18278.2	23489	20169.4										456.469									937.486
Q9BQE5	Q9BQE5	APOL2_HUMAN	APOL2	Apolipoprotein L2	1	ANPQLGAYAPPPHVIGR	ANPQLGAYAPPPHVIGR	3	ANPQLGAYAPPPHVIGR3	40782.8	31273.1	92326.5	70546.1	54571.8	38551.9	39307.8		55620.9	35555	46878.6	51287.4	58570.4	41550.5	83913	45940.9	42219.7	138221	42165.8	61457.5	64449.1	66515.4	75494	45834.5	47820.1	41419.3	98605.7	55064.6	74938.9	64603.4	72501.2	14103.2
P13010	P13010	XRCC5_HUMAN	XRCC5	X-ray repair cross-complementing protein 5	1	ANPQVGVAFPHIK	ANPQVGVAFPHIK	2	ANPQVGVAFPHIK2															11250.8																5207.25		39330.4	7850.45	23933.8	18394.9	3815.6	25657	19364.6		38012.6	16684.6	25281.3		22681.3	9426.68	19973.5	18438.1	24085.4	16320.8	22221	15362.1	2657.35	17513.2	40822.5	26643	28308.5	19564.8	7846.22			7978.65	18967.7	37974.4
P13010	P13010	XRCC5_HUMAN	XRCC5	X-ray repair cross-complementing protein 5	1	ANPQVGVAFPHIK	ANPQVGVAFPHIK	3	ANPQVGVAFPHIK3														1193.76	11133.9											2541.2							17580.5	7834.4	11412.3	2883.86	3470.89	5106.8	7801.37		8661.33	1970.02	7306.11	2111.35	5805.89	3438.86	11415.6	4718.83	16198.7	5294.99	8136.04	5286.56	4078.08	4959.33	8866.65	2231.62	10681.3	3530.93	5249.72	2634.11	2352.73	2622.31	6361.9	5935.3
Q12800	Q12800	TFCP2_HUMAN	TFCP2	Alpha-globin transcription factor CP2	1	ANPTQLNTVEFLWDPAKR	ANPTQLNTVEFLWDPAKR	3	ANPTQLNTVEFLWDPAKR3																																	2402.66		4697.67	2185.61	3136.72	3648.79	3172.2		3365.06	3541.82		2223.49	1826.81	3847.55	2433.96			3079.58	2426.47	2198.5	3101.02	1799.53	2321.14	2824.88	2671.34	3419.57	2210.5	3581.11	1350.41	4277.18	2734.23	3749.57
B9A064	P0CG04;B9A064;P0DOX8	IGLL5_HUMAN	IGLL5	Immunoglobulin lambda-like polypeptide 5	0	ANPTVTLFPPSSEELQANK	ANPTVTLFPPSSEELQANK	2	ANPTVTLFPPSSEELQANK2				8664.46		4777.59	11457.4			12814.7	8395.29																			5009.22			12621.6		7131.46	64856	40676.7	21519.1	29979.4	21747.1	19901.9	82287.6	25171.3	31625.5	15330.1		8678.58	7608.67	14466.1	5079.57	5316.34	2424.63	8869.6	6293.61	2983.53		20020.3	4110.24	5204.84	8587.32	10630.7		3618.4	4812.42
P34913	P34913	HYES_HUMAN	EPHX2	Bifunctional epoxide hydrolase 2	1	ANPVFDYQLYFQEPGVAEAELEQNLSR	ANPVFDYQLYFQEPGVAEAELEQNLSR	3	ANPVFDYQLYFQEPGVAEAELEQNLSR3										3298.77			10263.6															4223.11				3061.98	66137.1	7695.58	51408.9	53565.6	41170.2	73385.8		4564.05	42079.6	79664.3	44071.1	38128.4	56667.2	14625.7	53601.7	51910	25000.2	41379.5	94254.1	21990	108490	23973.2	75025.2	67952.9	3881.15	66456.1	54288	49459.1	19524.7	35451.7	43708.9	64934.2
Q96DM3	Q96DM3	RMC1_HUMAN	RMC1	Regulator of MON1-CCZ1 complex	1	ANPVNCVFFDEANK	ANPVNC(UniMod:4)VFFDEANK	2	ANPVNC(UniMod:4)VFFDEANK2																																	7254.53		4284.14		3753.92				6057.23			3282.05			4266.55	2807.71	2120.1	4117.6	6446.82	3270.51		4903.29			8297.98		4019.53	3064.68	3221.83	3463.39	3448.64
