## Supplemental Table 2 for "Extracellular Matrix Alterations in Chronic Ischemic Cardiomyopathy Revealed by Quantitative Proteomics" (part 3 of 3)

### Sheet: icm_ecm_peptidePrecursors_SI2 (continued)
Protein.Group	Protein.Ids	Protein.Names	Genes	First.Protein.Description	Proteotypic	Stripped.Sequence	Modified.Sequence	Precursor.Charge	Precursor.Id	Azo_ICM_01	Azo_ICM_02	Azo_ICM_03	Azo_ICM_04	Azo_ICM_05	Azo_ICM_06	Azo_ICM_07	Azo_ICM_08	Azo_ICM_09	Azo_ICM_10	Azo_ICM_11	Azo_ICM_12	Azo_ICM_13	Azo_ICM_14	Azo_ICM_15	Azo_ICM_16	Azo_Ctrl_01	Azo_Ctrl_02	Azo_Ctrl_03	Azo_Ctrl_04	Azo_Ctrl_05	Azo_Ctrl_06	Azo_Ctrl_07	Azo_Ctrl_08	Azo_Ctrl_09	Azo_Ctrl_10	Azo_Ctrl_11	Azo_Ctrl_12	Azo_Ctrl_13	Azo_Ctrl_14	Azo_Ctrl_15	Azo_Ctrl_16	LiCl_ICM_01	LiCl_ICM_02	LiCl_ICM_03	LiCl_ICM_04	LiCl_ICM_05	LiCl_ICM_06	LiCl_ICM_07	LiCl_ICM_08	LiCl_ICM_09	LiCl_ICM_10	LiCl_ICM_11	LiCl_ICM_12	LiCl_ICM_13	LiCl_ICM_14	LiCl_ICM_15	LiCl_ICM_16	LiCl_Ctrl_01	LiCl_Ctrl_02	LiCl_Ctrl_03	LiCl_Ctrl_04	LiCl_Ctrl_05	LiCl_Ctrl_06	LiCl_Ctrl_07	LiCl_Ctrl_08	LiCl_Ctrl_09	LiCl_Ctrl_10	LiCl_Ctrl_11	LiCl_Ctrl_12	LiCl_Ctrl_13	LiCl_Ctrl_14	LiCl_Ctrl_15	LiCl_Ctrl_16
Q9Y4G6	Q9Y4G6	TLN2_HUMAN	TLN2	Talin-2	1	ANQAIQMACQNLVDPGSSPSQVLSAATIVAK	ANQAIQMAC(UniMod:4)QNLVDPGSSPSQVLSAATIVAK	3	ANQAIQMAC(UniMod:4)QNLVDPGSSPSQVLSAATIVAK3																																	1852.43		2142.13		1914.08		2525.76	7749.7	468.894		4787.97	698.429	2229.06	2773.19	1670.04	2282.01	1747.44	2237.36	443.627	4522.69	617.513	2900.54	862.209		1675.42		2092.06	667.729	724.704	3187.13	3531.67	889.571
Q9Y490	Q9Y490	TLN1_HUMAN	TLN1	Talin-1	1	ANQAIQMACQSLGEPGCTQAQVLSAATIVAK	ANQAIQMAC(UniMod:4)QSLGEPGC(UniMod:4)TQAQVLSAATIVAK	3	ANQAIQMAC(UniMod:4)QSLGEPGC(UniMod:4)TQAQVLSAATIVAK3													1064.62																		3082.88		9618.69	21637.5	8493.23	4413.34	21667.6		11364.3	66596.1	10254.1		13714.6	3523.27	15104.4	22875.7	11593.1	11998.8	9772.24	11859.7	3311.23	7481.04	1902.56	5146.22	2317.24		5007.19	2847.45	6867.23	6109.15	5067.16	6082.22	6864.64	5393.51
Q9Y490	Q9Y490	TLN1_HUMAN	TLN1	Talin-1	1	ANQAIQMACQSLGEPGCTQAQVLSAATIVAK	ANQAIQMAC(UniMod:4)QSLGEPGC(UniMod:4)TQAQVLSAATIVAK	4	ANQAIQMAC(UniMod:4)QSLGEPGC(UniMod:4)TQAQVLSAATIVAK4																																	2083.23	4118.99	4722.7	2050.47	3464.3		6979.74	28384.4	4687.89		2157.5	1839.75	3348.36	4498.63	2446.22	3573.32	2262.28	2293.81	3885.84		611.329	2108.94	1887.07		2194.05	1458.28	1325.06	1578.09	668.502	3555.21	1703.84	1368.93
O15067	O15067	PUR4_HUMAN	PFAS	Phosphoribosylformylglycinamidine synthase	1	ANQELGLALDSWDLDFYTK	ANQELGLALDSWDLDFYTK	2	ANQELGLALDSWDLDFYTK2																																	4699.18	11700.5	3709.9	6955.26	4359.12	10944.9	5237.83	5568.08	4285.19	11343.3	4985.03	4383.09	7560.47	5198.19	4068.87	7303.17	4298.88	7651.17	10012.9	5817.14	8699.5	3557.99	11785	9256.66	5719.8	6454.6	4349.16	4923.25	6352.64	2238.19	4638.25	8123.74
Q99700	Q99700	ATX2_HUMAN	ATXN2	Ataxin-2	1	ANQLAEEIESSAQYK	ANQLAEEIESSAQYK	2	ANQLAEEIESSAQYK2	3099.41		7701.26	6288.15	4741.84	6465.66			5113.76				5297.02	5611.1	5208.96			7743.96											6077.45			5596.98	5738.54	6519.15	6100.74	7081.88	4785.96	3664.13	7297.6		7140.79	6246.23	5813.58	4187.14	4574.57	6755.67	5695.2	3204.85	7376.78	5009.82	4546.16	3823.74	3149.86	3832.65	3149.64	6122.4	6980.25	5896.84	3760.5	5854.33	6036.1	7769.02	3324.54	3963.06
Q86VF7	Q86VF7	NRAP_HUMAN	NRAP	Nebulin-related-anchoring protein	1	ANQLASQVEYK	ANQLASQVEYK	2	ANQLASQVEYK2	99740.4	15481.9	77274.4	84762.8	78255.6	58279.4	30843.7		100737	59559.2	80453.4	62138.2	55141.3	67781.5	50269.3	94291.4	24755.3	33059.1	47622.7	37342.4	49463.3	47039.2	53565	48613.7	40140	33074.4	42456.6	39833.9	70658.6	18534.5	61745.2	53816.4	3233.62		4754.87	3709.18	4068.13		1817.14		2953.09			3531.65		2274.11	3442.4	2956.42		4596.57	5023.18			2521.54	3874.95		4065.99		6544.46	2968.78	6451.52		3065.02	2434.8
Q86VF7	Q86VF7	NRAP_HUMAN	NRAP	Nebulin-related-anchoring protein	1	ANQLASQVEYKR	ANQLASQVEYKR	2	ANQLASQVEYKR2	14469.8	8796.07	42118.1	31850.4	57575.6	31076.7			34829	15304.2	25961.5	14932.5	28301.5	45757	44379.3	37720.3	14567.8	25070.7	18955.1	17433.3	26897.5	16583.6	12349.3	12151.4	4088.31	11487.5	16589.2	24967.2	31994.4		27580.8	28856.7				642.655			434.917		301.388			673.684					443.273						306.298
Q86VF7	Q86VF7	NRAP_HUMAN	NRAP	Nebulin-related-anchoring protein	1	ANQLASQVEYKR	ANQLASQVEYKR	3	ANQLASQVEYKR3	9316.7		16494.6	17263.1	18645.7	9724.32			19876.5	6256.25	12130.6		9147.25	11744.6	23090.5	16391	12150.9	10595.1	14052.5	7654.67	11280.8		7665.84				7409.45	6733.83	11185.8		10441.9	11767.2
P02679	P02679	FIBG_HUMAN	FGG	Fibrinogen gamma chain	1	ANQQFLVYCEIDGSGNGWTVFQK	ANQQFLVYC(UniMod:4)EIDGSGNGWTVFQK	3	ANQQFLVYC(UniMod:4)EIDGSGNGWTVFQK3																																	12587.5	58024.9	6181.26	8411.57	14448.6	5764.44	12086.1	8336.54	10726.5	6714.49	9066.7	7309.87	6909.16	7667.32	10248.3	7388.08	11171.6	3485.11	2208.15	5037.06	2315.95	3688.37			3316.21	3159.98	7168.41	4374.52	3738.58	3925.13	6220.64	2405.32
Q14315	Q14315	FLNC_HUMAN	FLNC	Filamin-C	1	ANRFTVETR	ANRFTVETR	2	ANRFTVETR2	18176		32788.4	20809.1	36426.4	24284.1			36268.8	28746.5	42288.4	26160.5	23006.5	62552.7	28921.7	27637.2	29660.8	28461.9	33340.5	30257	39229.8	43165.6	42165.4	22879.9	17470.7	23317.7	25603.5	16133	29269.4		40955.4	43361.6
P11047	P11047	LAMC1_HUMAN	LAMC1	Laminin subunit gamma-1	1	ANRGFIR	ANRGFIR	2	ANRGFIR2		62799.3	99273.8	52262.1	67802.6	37509.7			38091.6	32578.2	49093.2		68090.4	43528	75222.1	50084	96238.6	93884.1	57002.4	76115.2	45896.5	91484.6	37874.3	76705.5		43719.5	66891	77262.4	73530.8		91626	63591
P18206	P18206	VINC_HUMAN	VCL	Vinculin	1	ANRILLVAK	ANRILLVAK	2	ANRILLVAK2			5079.93	4999.08	4032.17	4511.24								7068.47	3715.14	4626.54		4185.94	2818.14	4626.11	7360.76	3811.88	4384.3	3873.55			3179.8	5870.98	3986.04		7776.16	5430.01
P01008	P01008	ANT3_HUMAN	SERPINC1	Antithrombin-III	1	ANRPFLVFIR	ANRPFLVFIR	2	ANRPFLVFIR2																																					4017.69					2377.51		11326.3		4216.3		2840.02		6173.51		2211.07						4434.46	14143.9	7686	35574	5774.34	4549.72
P01008	P01008	ANT3_HUMAN	SERPINC1	Antithrombin-III	1	ANRPFLVFIR	ANRPFLVFIR	3	ANRPFLVFIR3																																	4459.26	4513.44	9096.9	2017.04	10453.4	2422.6	19077.2	31291.3	2427.17		7547.34	53915.4	7828.88	15682.8	9858.82	12187.3	13705.2	26676.5	3495.7	9532.03	4306.98	13472	10719.7	2658.76	1499.21	17023.9	51835.9	20526	58578.7	24026.6	22530.7	21764.8
P06396	P06396	GELS_HUMAN	GSN	Gelsolin	1	ANSAGATRAVEVLPK	ANSAGATRAVEVLPK	3	ANSAGATRAVEVLPK3																																								21997.4
Q9NSY1	Q9NSY1	BMP2K_HUMAN	BMP2K	BMP-2-inducible protein kinase	1	ANSATTATPSVLTIQSSATPVK	ANSATTATPSVLTIQSSATPVK	2	ANSATTATPSVLTIQSSATPVK2																																			311.314			628.464	316.303		323.249	282.873		394.772				179.332								570.259		206.226						578.655
Q9H270	Q9H270	VPS11_HUMAN	VPS11	Vacuolar protein sorting-associated protein 11 homolog	1	ANSEEFIPIFANNPR	ANSEEFIPIFANNPR	2	ANSEEFIPIFANNPR2																																	7710.65		9611.38		8898.24	4073.35	7233.53	23044.2	4282.82	4210.92	11880.5	5378.3		9611.17	10021.6	5336.68	8002.79	7910.25	3640.51	7420.38		7208.13	4244.38		5876.88	3535.81	8648.4	2998.25	4464.64	7085.07	6073.89	4934.27
P12883	P11055;P12882;P12883;P13533;P13535;Q9UKX3;Q9Y623	MYH7_HUMAN	MYH7	Myosin-7	0	ANSEVAQWR	ANSEVAQWR	2	ANSEVAQWR2			8358.19		12053.2	16294.9				32701.8		19483	30568.5			16628.3		13770.9	8005.01		52543.8	9308.43	39679.1					12793.1	13152.6		18713.1	14357	781208	441810	566463	215572	877475	185194	439722	35874.8	515103	229990	183687	1240000	287817	645231	814258	451081	899901	1750000	588815	879420	366466	1080000	654613	542731	514011	659149	1340000	293470	880418	723889	1020000	523869
Q96RP9	Q96RP9	EFGM_HUMAN	GFM1	Elongation factor G, mitochondrial	1	ANSGLSMESIHVPDPVISIAMK	ANSGLSMESIHVPDPVISIAMK	3	ANSGLSMESIHVPDPVISIAMK3																																	4640.94		3292.46	5322.43	2739.32	4491.48	3739.86		4640.99	2045.03		2985.76			3928.86	2365.93	4309	5797.1	12548.7	7020.81	5990.38	3763.23	5584.06	11244.5	7364.69	8325.51	2165.83	6889.73	6497.53	7175.01	1994.57	4394.89
Q96RP9	Q96RP9	EFGM_HUMAN	GFM1	Elongation factor G, mitochondrial	1	ANSGLSMESIHVPDPVISIAMKPSNK	ANSGLSMESIHVPDPVISIAMKPSNK	3	ANSGLSMESIHVPDPVISIAMKPSNK3																																	1926.34			1504.86		1866.59	2373.88		1706.16	3812.78		3085.22	2160.8					1963.94	2709.54		1332.2		1822.87	2518.12		3319.19	1737.05	2698.69	2362.57	1257.98		2275.62
Q96RP9	Q96RP9	EFGM_HUMAN	GFM1	Elongation factor G, mitochondrial	1	ANSGLSMESIHVPDPVISIAMKPSNK	ANSGLSMESIHVPDPVISIAMKPSNK	4	ANSGLSMESIHVPDPVISIAMKPSNK4																																	5992.54		6739.43	8212.53		6504.17	5989.08		7589.85	4207.84	6423.65	5355.69	4495.3		6653.1		8420.98	7571.46	11519.6	8778.04	6196.79	4013.39	6193.44	11652.6	5716.84	7975.42	5008.64	7313.59	7879.1	6962.95	3574.13	6779.14
P50453	P50453	SPB9_HUMAN	SERPINB9	Serpin B9	1	ANSILFCGR	ANSILFC(UniMod:4)GR	2	ANSILFC(UniMod:4)GR2																																	6371.79	30235.7	10874.4		14593.2	3106.73	11034.4		5099.39		10323.2		6923.2	4006.13	9823.79	4576.32	11283.9	7838.96		5550.05		5638.69								5321.42	8231.38
Q7L7V1	Q7L7V1	DHX32_HUMAN	DHX32	Putative pre-mRNA-splicing factor ATP-dependent RNA helicase DHX32	1	ANSLVMQPISQSQAEIR	ANSLVMQPISQSQAEIR	2	ANSLVMQPISQSQAEIR2																																	3310.48		3322.63	6317.83	3384.86	6518.85			7969.53	3415.42	2117.72	4385.77	3256.11	2646.58	4571.74	5774.12		3031.62	4846.52	2623.9	5817.61	1751.14	6142.4	11740	6023.88	4134	3157.71	2604.17	5510.88	2829.59		6687.34
Q7L7V1	Q7L7V1	DHX32_HUMAN	DHX32	Putative pre-mRNA-splicing factor ATP-dependent RNA helicase DHX32	1	ANSLVMQPISQSQAEIRK	ANSLVMQPISQSQAEIRK	3	ANSLVMQPISQSQAEIRK3																																				1357.93	1071.47	1512.4				1594.8		1259.52	1177.86	2129.51		1509.96			694.964		933.836	1307.53	1299.77			676.901		1066.64
O75643	O75643	U520_HUMAN	SNRNP200	U5 small nuclear ribonucleoprotein 200 kDa helicase	1	ANSNLVLQADR	ANSNLVLQADR	2	ANSNLVLQADR2	19529.6		13537.8	26111.3	22113.1	23462.7			21312.6	26614.7	14551.9	33233.9	21431.6	10432.5		23389.6	19221	15501	16324.9	13675.8	11552.2		20692.5	15199.8	22518.7	28665	19410.5	19037.3	22737.3		24474.6	13582.1	7294.45		6516.41	2297.11	6222.11		9023.96	18225.2	2828.91		7243.19	3242.73	6221.69	4845.61	10052.5	2358.09	7771.89	13673.9	5895.53	7722.2		5585.6	2550.48	2830.31		4140.12	17384.1	6294.36	6836.54	8422.94	7252.32
Q96B97	Q96B97	SH3K1_HUMAN	SH3KBP1	SH3 domain-containing kinase-binding protein 1	1	ANSPSLFGTEGKPK	ANSPSLFGTEGKPK	2	ANSPSLFGTEGKPK2	1984.51								1816.96	2937.73	1414.35					2410.11		2876.62	1282.67		1193.65			3739.47								1858.78	2294.57		2175.28	1978.4	2080.47	2003.61	2277.99	922.843	1618.48	3018.77	2083.65	5054.5	1483.86	3190.45	712.115	2757.65	1307.26	3677.44	3623.84	1760.3	2615.29	3217.08	4416.19	7703.28	6143.9	6065.81	4058.8	3982.25	2900.91	1783.15	3972.57	4728.41
Q96B97	Q96B97	SH3K1_HUMAN	SH3KBP1	SH3 domain-containing kinase-binding protein 1	1	ANSPSLFGTEGKPK	ANSPSLFGTEGKPK	3	ANSPSLFGTEGKPK3																																	2784.71		3471.53		3913.31		4928.41			2170.55				3314.45			2337.95	2357.24	4071.36	3652.46	1565.22	3551.74	2105.7	2203.86	4925.53	3910.79	2500.31	2586.5		2976.98	4045.58
P15924	P15924	DESP_HUMAN	DSP	Desmoplakin	1	ANSSATETINK	ANSSATETINK	2	ANSSATETINK2	40999.8	12515.7	36833	14364.2	26831.3	21835.6	105034		31305.3	24331.7	40162.3	36752.7	36683.9	31769.1		43742.1	20163.1	24297.6	35161.8	23613.8	31873.5	39140	62262.6	60170.9	70868	96942.5	53554.6	34578.5	53518.3	23720.4	44018.3	30690.3	5035.22		9924.68	2532.4	10786.1	3746.11	5570.68		6558.47	7025.41	1525.48	13792.7	5675.2	3637.26	4058.24	8686.58	4382.59	8237.28	3689.91	3885.98	8278.85	4588.93	3296.98	3415.17	3941.09	4320.34	12710.1	9526.28	15814.8	8624.75	10417.3	2680.47
P15924	P15924	DESP_HUMAN	DSP	Desmoplakin	1	ANSSATETINKLK	ANSSATETINKLK	2	ANSSATETINKLK2	39110	34313.3	69246.9	41471.6	55400.3	46246.1	2578.66		49568.1	32978	50561.1	31405.5	65016.5	91801.4	16207.4	64967.2	59177.9	83050.3	84176.1	138698	111684	69683.4	104224	132105	45702.6	96455.1	127032	116161	92073.6	44369.2	103813	68076.6														3538.21			631.685
P15924	P15924	DESP_HUMAN	DSP	Desmoplakin	1	ANSSATETINKLK	ANSSATETINKLK	3	ANSSATETINKLK3	19534.7	12482.7	34003.9	20948.4	24242.6	21628.2			34744.9	11391.5	22265.6	10324.2	24400.3	23381.1	9747.43	26770.6	29252.3	40104.9	68372.7	69254	44122.5	23628.6	35275.3	58336.4	33847	56510.9	37559	36974.1	33149.4	19101.4	47488.4	24388.6														2571.05
O60502	O60502	OGA_HUMAN	OGA	Protein O-GlcNAcase	1	ANSSVVSVNCK	ANSSVVSVNC(UniMod:4)K	2	ANSSVVSVNC(UniMod:4)K2																																	4937.28				4696.44	2363.78			3976.65	3566.95		3389.81		3305.75	4323.46	4295.17	4783.31	4174.15	3150.44	5534.37	2765.9	3042.67		3232.66	3550.22	3008.09	3525.55	3168.54	3833.31	2249.6	4782.5	3156.4
P47895	P47895	AL1A3_HUMAN	ALDH1A3	Aldehyde dehydrogenase family 1 member A3	1	ANSTDYGLTAAVFTK	ANSTDYGLTAAVFTK	2	ANSTDYGLTAAVFTK2																																			2896.74				1530.25		3189.6				2512.98					919.27	845.045			1519.29			1943.77
Q3SY69	Q3SY69	AL1L2_HUMAN	ALDH1L2	Mitochondrial 10-formyltetrahydrofolate dehydrogenase	1	ANSTEYGLASGVFTR	ANSTEYGLASGVFTR	2	ANSTEYGLASGVFTR2											5546.59			5505.53																					3612.46	4196.24	2591.46	2768.54	4617.15	8309.51	6012.39	3786.05	5155.84		6909.21	3036.68	1574.9	4936.16				1340.61				2350.2	3129.29			1735.61
Q9Y2H0	Q9Y2H0	DLGP4_HUMAN	DLGAP4	Disks large-associated protein 4	1	ANSWQLVETPEK	ANSWQLVETPEK	2	ANSWQLVETPEK2																																	8121.6		4800.33	5329.06		4532.5	7358.02		8982.18						6302.3	4600.29	8711.83					4336.59					3641.84				2220.57
Q9Y2H0	Q9Y2H0	DLGP4_HUMAN	DLGAP4	Disks large-associated protein 4	1	ANSWQLVETPEKR	ANSWQLVETPEKR	2	ANSWQLVETPEKR2																																				1535.58		1401.57			1330.42	1168.31					952.472	997.922			609.738			645.75			1400.62	637.557		789.799	760.687		339.69	525.815
Q9Y2H0	Q9Y2H0	DLGP4_HUMAN	DLGAP4	Disks large-associated protein 4	1	ANSWQLVETPEKR	ANSWQLVETPEKR	3	ANSWQLVETPEKR3																																	3580.71			2881.07	3857.92	2855.73			3670.71	2545.37					2893.01													1444.8
Q8N3K9	Q8N3K9	CMYA5_HUMAN	CMYA5	Cardiomyopathy-associated protein 5	1	ANTELSWPSKEDSQEK	ANTELSWPSKEDSQEK	3	ANTELSWPSKEDSQEK3																																	2698.5		5571.35	2930.82	3016.51	1704.91	2960.01		1376.58	4397.94	2527.98	1687.98	4322.28	4008.69	5346.23	3834.17	2505.55	1942.02	3272.13	3053.65	3542.19		2365.07	1202.04	1283.33	2463.53	2503.81	3711.61	1894.52	1793.77	1977.91	2119.19
Q9UKX2	Q9UKX2	MYH2_HUMAN	MYH2	Myosin-2	1	ANTEVAQWR	ANTEVAQWR	2	ANTEVAQWR2																																	10893.8	12117.3					6756.66		10923.2			39730.8		10877.1	6028.61	6470.56		19954.4	8381.9	11047.7		15893.7	6516.08	11640.1	10310.4	10662.6	35770.1	9044.87	27649.3	11581	16324.3	7315.99
P40926	P40926	MDHM_HUMAN	MDH2	Malate dehydrogenase, mitochondrial	1	ANTFVAELK	ANTFVAELK	2	ANTFVAELK2	88956.3	60377.1	117818	61170.6	99172.9	125475		398586	164748	27680.7	113142	47714.3	144872	129899	144418	57502.7	129001	97752.4	112977	118001	195372	37612.7			111414	56910.7	36943.2	47461.6	30630.7	140791	79590.1	137082	1670000	33320.4	1980000	237747	20104.8	564920	2060000	47381.3	14851.9	800047	1890000	229201	1170000	309236	2190000	691205	3990000	2570000	711107	3370000	14935	1380000	340697	20668.5	27225.2	609040	743321	291367	191616	2060000	820883	313573
P40926	P40926	MDHM_HUMAN	MDH2	Malate dehydrogenase, mitochondrial	1	ANTFVAELKGLDPAR	ANTFVAELKGLDPAR	2	ANTFVAELKGLDPAR2	22573.4		11126	10985.1	9515.33	29505.6			24251.2	38677.1	30776.9	10124.3	13501.8	25645.6	6289.4	13277	10828	10201	10470.7		18352		25859.1	11829.7	24136.4	15145.9	13249.6	17995	7867.09		17196.9	19421.6	4460.2		4264	31378	28105.1	16502.1	6924.93	4560.27	5856.24	34727.8	2970.24	40286.2	8980.22	33532.3	4687.3	7966.68	4811.14	8761.5	3588.37	6181.26	28003	5100.67	25193.3	20643.5	11601	17373.9	14212.5	52648.2	31429	8335.75	17954.2	7942.35
P40926	P40926	MDHM_HUMAN	MDH2	Malate dehydrogenase, mitochondrial	1	ANTFVAELKGLDPAR	ANTFVAELKGLDPAR	3	ANTFVAELKGLDPAR3	34513.1		44960.8	42233.2	42222	75627.7			61144.9	82953.6	50566.9	35523.2	45140.9	57318	22675.6	42470.4	39384.1	37270.8	35498.6	28071	65217.9	26518.7	82571.7	39050.8	48592.8	41079.7	46580.9	37283.3	28749	41855.5	27060.6	54107	14319.2		25573.5	24256	10694.1	5204.66	28388.6	7174.2	7258.64		5951.83	40082.6	21754.6	52567.8	25673.4	12599.8	26033.8	21082.7	7014.38	19836.8	23056.9	13811.9	20896.8	13660.9	10583.9	14862.5	28552.1	49326.5	29835.4	13517.1	40575.7	9901.19
Q6DKK2	Q6DKK2	TTC19_HUMAN	TTC19	Tetratricopeptide repeat protein 19, mitochondrial	1	ANTHLLLGMCLDACAR	ANTHLLLGMC(UniMod:4)LDAC(UniMod:4)AR	3	ANTHLLLGMC(UniMod:4)LDAC(UniMod:4)AR3																																	3817.03		2291.73	3552.48	2017.66	2850.49			2350.6	4415.23		3317.12	4376.89	3071.98	3506.26	4016	5742.84	2268.48	4367.77	2453.25			2646.86		3236.57	4586.15	1929.43	2382.65	2292.35	3082.28	3291.85	2724.28
Q86TI0	Q86TI0	TBCD1_HUMAN	TBC1D1	TBC1 domain family member 1	1	ANTLSHFPIECQEPPQPAR	ANTLSHFPIEC(UniMod:4)QEPPQPAR	3	ANTLSHFPIEC(UniMod:4)QEPPQPAR3																													4056.77			3933.76	2469.74		4180.67	3048.29	2376.39	1758.46	2114.47		2855.24	2572.4	1721.54	1166.45	3208.05	3321.45	2168.55	2837.72		1860.3	1597.61	2232.45	2492.78		3820.57	2852.76	2545.52	3560.64	2415.49	1691.46	1628.6	1423.4		2823.59
O75064	O75064	DEN4B_HUMAN	DENND4B	DENN domain-containing protein 4B	1	ANTLVYEAELLGR	ANTLVYEAELLGR	2	ANTLVYEAELLGR2				7113.19		14351.3				13037.6		10836.6	6906.72						13402				8025.42		11911.6	10328.1		10609.6	11446	27540.1		13596.9
Q9H4A6	Q9H4A6	GOLP3_HUMAN	GOLPH3	Golgi phosphoprotein 3	1	ANTNEVLWAVVAAFTK	ANTNEVLWAVVAAFTK	2	ANTNEVLWAVVAAFTK2																																	1985.08				2725.65	1442.1						1657.8	2110.32			1886.74	4963.06										1916.12			2226.28		2213.32
Q9H4A6	Q9H4A6	GOLP3_HUMAN	GOLPH3	Golgi phosphoprotein 3	1	ANTNEVLWAVVAAFTK	ANTNEVLWAVVAAFTK	3	ANTNEVLWAVVAAFTK3																																	2699.22	2727.25	4804.17		3226.87		3499.18		2877.14			2361.78	1969.35	3999	1932.76			2033.86				1781.64	1920.76	3617.78	2940.9	3222.72	2070.03	1673.23	2028.72	1954	1586.41	1858.1
A4UGR9	A4UGR9	XIRP2_HUMAN	XIRP2	Xin actin-binding repeat-containing protein 2	1	ANTSPSPPR	ANTSPSPPR	2	ANTSPSPPR2	9337.27		12498.6	8960.26	17677.4		76480.1				12075.9	20150.8	11213.5	7440.53		22876.9						19598.9	8838.82	7610.89					15887.3			9743.8
Q9Y5K6	Q9Y5K6	CD2AP_HUMAN	CD2AP	CD2-associated protein	1	ANTTAFLTPLEIK	ANTTAFLTPLEIK	2	ANTTAFLTPLEIK2			6516.37	8608.03		12964.1			13770.1	11729.1	10393.5	11645.7	10311.1	7661.76	13261	13316.4		9199.88	8447.05				14655.7	19740.2		16650.7	13676.6	9005.16	9515.79	13522.2	13170.3	9398.13	3921.97	9575.03	5269.77	4060.23	10080.9	3947.47	3393.68	18974.4	5229.56	5601.21	6280.73	7584.4		3287.76		3287.76	6460.33	8291.61	4835.72		3477.75	4670.63	2848.28	8263.44	6975.38	5412.71	5542.53	7733.41	10373.1	4465.88	4816.83	3950.36
Q9NSB8	Q9NSB8	HOME2_HUMAN	HOMER2	Homer protein homolog 2	1	ANTVFGLGFSSEQQLTK	ANTVFGLGFSSEQQLTK	2	ANTVFGLGFSSEQQLTK2																																					2082.73					1466.42		4215.14											2209.63	2040.17			2730.25	4477.05	2152.3
Q14624	Q14624	ITIH4_HUMAN	ITIH4	Inter-alpha-trypsin inhibitor heavy chain H4	1	ANTVQEATFQMELPK	ANTVQEATFQMELPK	2	ANTVQEATFQMELPK2													53795.6																				4004.96	38606.8	6072.76	1624.36	7052.24	5084.6	4600.92	22021.1	7320.62	7493.05	8173.78	4520.13	3050.93	5833.29	3904.63	6636.35		4766.1	4191.15	4620.1	5026.96	4553.57	3445.54	5957.44	5891.28	5132.55	8635.79	4389.24	5724.43	6075.06	6635.57	5387.7
Q14624	Q14624	ITIH4_HUMAN	ITIH4	Inter-alpha-trypsin inhibitor heavy chain H4	1	ANTVQEATFQMELPKK	ANTVQEATFQMELPKK	2	ANTVQEATFQMELPKK2																																		1053.34
Q14624	Q14624	ITIH4_HUMAN	ITIH4	Inter-alpha-trypsin inhibitor heavy chain H4	1	ANTVQEATFQMELPKK	ANTVQEATFQMELPKK	3	ANTVQEATFQMELPKK3																																		10849.7	1510.29			1743.18			2392.97	3452.77						1224.43		890.722			1316.65			2949.08		1526.32	1643.12					1043.58
Q86YM7	Q86YM7	HOME1_HUMAN	HOMER1	Homer protein homolog 1	1	ANTVYGLGFSSEHHLSK	ANTVYGLGFSSEHHLSK	3	ANTVYGLGFSSEHHLSK3																																	4256.88	3561.87	11095.7	10153.7	6162.4	8626.6	7708.69		5215.81	13267.8	7447.46	7522.73	8920.44	12380.3	8989.49	7823.94	9838.15		8411.44	10922.7	14838.5	7523.38	10104.2		6781.28	7411.39	4901.06	6246.64	7096.24	9297.58	8222.02	9227.99
O00560	O00560	SDCB1_HUMAN	SDCBP	Syntenin-1	1	ANVAVVSGAPLQGQLVAR	ANVAVVSGAPLQGQLVAR	2	ANVAVVSGAPLQGQLVAR2																																	7653.92	34962.8	9677.13	7312.54	14793.9	17439.9	5697.22			34344.5	7221.87	12890.8	17777.3	3391.57	7762.97	15011.1	4617.93	18678.4	44105	14993.4	29201	14411.2		71713.2	29395	38952.4	28433.4	31832.3	21092.7	30890.8		16976.5
Q8WZ42	Q8WZ42	TITIN_HUMAN	TTN	Titin	1	ANVDGLLEGLTYVFR	ANVDGLLEGLTYVFR	2	ANVDGLLEGLTYVFR2																																		42028.7				2350.99						6167.93						6394.29								6727.48	7249.18	4754.98
Q8WZ42	Q8WZ42	TITIN_HUMAN	TTN	Titin	1	ANVDGLLEGLTYVFR	ANVDGLLEGLTYVFR	3	ANVDGLLEGLTYVFR3																																		8567.72
Q09666	Q09666	AHNK_HUMAN	AHNAK	Neuroblast differentiation-associated protein AHNAK	1	ANVDISAPK	ANVDISAPK	2	ANVDISAPK2	137972		91771.8	56724	79639.1	93008.9	412004		78663.6	102971	102229		67286.2	49077.6		40188.3		58244.4	54143.5	80266.3	71304.1	97722.3	101552	44637.4	109061	102587	68488.3	52843.9	85394.9	113689	115328	98185.5	15023.5	16662.4	13017.4	3847.25	17733.5	3718.6	13664.1	46809.7	3122.84	6580.24	14920.5	12173.4	7603.22	14241.6	14098.3	10102.3	10234.2	20120.1	4827.45	8261.56	5202.73	7038.3	7339.71	7784.28	4987.74	8940.88	21583	6556.4	8728.62	8327.28	20049.1	5692.07
Q09666	Q09666	AHNK_HUMAN	AHNAK	Neuroblast differentiation-associated protein AHNAK	1	ANVDISAPKVDTNAPDLSLEGPEGK	ANVDISAPKVDTNAPDLSLEGPEGK	3	ANVDISAPKVDTNAPDLSLEGPEGK3	38543	16399.9	59807.9	43641.3	27210.3	51496.3	45010.5	81852.7	45987.4	24063.4	20587.3	51486.3	15870.3	32916.8	33501	56063.9	19535.2	68801.8	45889.3	41004.6	29751.6	21653.4	37443.8	63176.8	51209.7	45297.9	39687.1	51154.3	64164.3	28441.4	37715.9	45571.3								47466.9						2304.65
O43592	O43592	XPOT_HUMAN	XPOT	Exportin-T	1	ANVEAIMLAVMK	ANVEAIMLAVMK	2	ANVEAIMLAVMK2																																	5824.37		4792.05	2248.98	2192	1804.24	1477.29		5057.45	2008.12	2908.36				2324.97		3033.16	3300.81	5246.43	3262.36	1776.14	3948.1	2820.65	3752.9	4349.6	2028.65	2200.69	3069.35	3446.15	4863.88	2818.38	3846.92
P35858	P35858	ALS_HUMAN	IGFALS	Insulin-like growth factor-binding protein complex acid labile subunit	1	ANVFVQLPR	ANVFVQLPR	2	ANVFVQLPR2																																	12282.9	17038.7				6299.37	11565.3									16934			5985.54			24422.2					12263.3		7049.17			8213.02
Q13490	Q13490	BIRC2_HUMAN	BIRC2	Baculoviral IAP repeat-containing protein 2	1	ANVINKQEHDIIK	ANVINKQEHDIIK	3	ANVINKQEHDIIK3																																												650.519						822.811					944.563					2005.12			1108.12	1381.35
P40925	P40925	MDHC_HUMAN	MDH1	Malate dehydrogenase, cytoplasmic	1	ANVKIFK	ANVKIFK	2	ANVKIFK2			5304.29	9438.43		11878.6			8546.37	7936.74	4989.27		6322.87	5036.6		9721.37		6323.74	9025.32	6607.2	10829.9		8862.46	9000.34		5183.22	6928.51		5269.38		7604.57	14425.4			1119.3				1222.59		1067.01								4871.99							1264.83			1402.3	1204.35	1513.6
Q8IXT5	Q8IXT5	RB12B_HUMAN	RBM12B	RNA-binding protein 12B	1	ANVNEILDFFHGYR	ANVNEILDFFHGYR	3	ANVNEILDFFHGYR3																																	1295.05			1434.79						1862.16		2677.34	717.796		2432.33	1791.23		1676.3		1280.85	3270.25	2346.15	2139.92	1671.91	1203.31	2740.94	2211.43	4272.35	3401.1	2700.7	1737.24	1282.98
Q9H0Z9	Q9BX46;Q9H0Z9	RBM38_HUMAN	RBM38	RNA-binding protein 38	0	ANVNLAYLGAKPR	ANVNLAYLGAKPR	3	ANVNLAYLGAKPR3	13571.7	14862.1	14996.3	17942.8	15965.5	21914.3						29004.8		20488.5	23099.6		22287.3	15521.3	14055.6	17795.1	16734				17457.1		15345.2	16865.7	21371.8		14274.5	14979.3
Q92870	Q92870	APBB2_HUMAN	APBB2	Amyloid beta precursor protein binding family B member 2	1	ANVNLDVPLQVDFPTPK	ANVNLDVPLQVDFPTPK	2	ANVNLDVPLQVDFPTPK2				2408.36					4621.79	4961.37	3270.6			2696.92					1844.65		2384.55						3242.74		1798.49			2725.48			1626.91	2815.71	2250.39	2521.6	1327.3	9529.79	1650.52	1865.9		1555.67	1930.7			2170.69			1908.2	1047.49		2217.86			1801.28	2977.08	1689.99	2505.44	2203.33	1520.42		1224.46
Q00610	Q00610	CLH1_HUMAN	CLTC	Clathrin heavy chain 1	1	ANVPNKVIQCFAETGQVQK	ANVPNKVIQC(UniMod:4)FAETGQVQK	3	ANVPNKVIQC(UniMod:4)FAETGQVQK3																																					2105.57		3563.85						8661.14	19641.5		2677.69															2096.79
Q8WZ42	Q8WZ42	TITIN_HUMAN	TTN	Titin	1	ANVTVEAR	ANVTVEAR	2	ANVTVEAR2	338846	322259	387993	184392	237076	121948	1450000		90134	147984	236604	152636	137495	22284	213533	88185.9	301469	370975	353797	198841	184089	710497	128665	235026	447943	369339	150823	267426	179946	173184	199097	215577												3461.66
Q9NZM1	Q9NZM1	MYOF_HUMAN	MYOF	Myoferlin	1	ANVTVLDTQIR	ANVTVLDTQIR	2	ANVTVLDTQIR2	59165.2	30390.3	58611.7	91894.2	58251.7	63781.7	90737.2	229398	146859	59798.7	106496	38430.8	74991	60418.1	36808.2	79677.8	50729.8	32145.6	68920.5	20309.8	36498	25477.2		26783.2	30619.3	21854.7	62361.4	41780.6	35810.3	19623.6	21432.5	39230.4
Q9NZM1	Q9NZM1	MYOF_HUMAN	MYOF	Myoferlin	1	ANVTVLDTQIRK	ANVTVLDTQIRK	2	ANVTVLDTQIRK2			4691.78		3891.9				7974.92				3379.37	7930.97
Q17R31	Q17R31	TATD3_HUMAN	TATDN3	Putative deoxyribonuclease TATDN3	1	ANVVALVAVAEHSGEFEK	ANVVALVAVAEHSGEFEK	2	ANVVALVAVAEHSGEFEK2																																	1382.37		776.202	1267.35	1832.2	1650.7	1698.49		1398.71	2379.79	1270.18	877.289	1291.96	778.224	534.386	1759.42	967.859	723.105	1403.79	1991.24	843.41		1578.47	1156.41	784.226	1659.57	1104.65			1402.02		911.385
P11310	P11310	ACADM_HUMAN	ACADM	Medium-chain specific acyl-CoA dehydrogenase, mitochondrial	1	ANWYFLLAR	ANWYFLLAR	2	ANWYFLLAR2																																	175800	45751.3	348139	214099	238196	85572.6	424453	7274.64	156616	139306	65178.9	1160000	246495	259752	294521	431402	239571	577920	342261	443263	558701	1090000	345933	375356	202816	527885	1720000	868172	2110000	1380000	1300000	934175
O00233	O00233	PSMD9_HUMAN	PSMD9	26S proteasome non-ATPase regulatory subunit 9	1	ANYDVLESQK	ANYDVLESQK	2	ANYDVLESQK2	20464.6		14062.3	27409.2	13388.2	19360.9			25805.9	16503.2	17601.1	13289.5	14544.4	9901.47	14538.5	22714.8	19589.9	12480.1	20518.6	8569.86	8928.65	13453.6	21720.4	36313.8	34709	20701.7	23925.6	17708.3	20566.3	16426.2	17361.5	17317	31125.9	84506	29244.6	30908.6	39699.5	21862.6	28955.7	33562	30949.3	21646.8	28882.1	28883.1	21105.9	38950.4	25678.1	33103.9	27491.2	27240.4	34131.8	26674.1	27543.9	28263.5	31013.1	27073.3	42359.6	33391.8	35497.6	22307.8	23533.3	30000.1	43469.6	33181.2
Q5VW32	Q5VW32	BROX_HUMAN	BROX	BRO1 domain-containing protein BROX	1	ANYGLVEPIPFEFPPTSVQWTPETLAAFDLTK	ANYGLVEPIPFEFPPTSVQWTPETLAAFDLTK	3	ANYGLVEPIPFEFPPTSVQWTPETLAAFDLTK3																																	10245.1		8158.08	15498.9		24345.7	14999.7		4900.5	18625.4	5684.28	23109.5	20367.6	15836.7	12581.6	19892.1	4894.96	12756.7	8460.23	8210.87	27352.7	7062.81	17471.5	7912.92	7708.53	12791.4	18200.8	24325.4	21038.3	5144.27	15277.3	19414.2
P21399	P21399	ACOHC_HUMAN	ACO1	Cytoplasmic aconitate hydratase	1	ANYLASPPLVIAYAIAGTIR	ANYLASPPLVIAYAIAGTIR	2	ANYLASPPLVIAYAIAGTIR2																																	53045		43143.1	49340.2		48163.8	32882.2		27102.9	33346.1	19943.9	37635.3	62478.3	79913.9	31284.7	62397.1	52453.2	29741.3	28307	28329.5	49052.3	30677.4	58341.5	49942.6	49727.1	48673	52077.6	32046	31278.6	34947.5	44937	61024.8
P21399	P21399	ACOHC_HUMAN	ACO1	Cytoplasmic aconitate hydratase	1	ANYLASPPLVIAYAIAGTIR	ANYLASPPLVIAYAIAGTIR	3	ANYLASPPLVIAYAIAGTIR3																																	16412.8		19349.9	12936.1		20173.8	16853.1		10870.9	11728.9	9258.62	13206.7	23719.5	39441.9	13884.1	17398.8	13538.5	9467.22	11873.6	9580.04	21817.1	10974.2	26155.3	22898.8	16744.1	7961.03	18852.4	11930.2	9475.59	10315.1	19606	17026.9
P05091	P05091	ALDH2_HUMAN	ALDH2	Aldehyde dehydrogenase, mitochondrial	1	ANYLSQALQAGTVWVNCYDVFGAQSPFGGYK	ANYLSQALQAGTVWVNC(UniMod:4)YDVFGAQSPFGGYK	3	ANYLSQALQAGTVWVNC(UniMod:4)YDVFGAQSPFGGYK3						6612.38				5362.62			26906.4																			6169.8	123543	38255.1	101035	102147	76804.6	125519	133828	21210.3	93840.4	149445	71975.2	128182	85314.2	36037.8	114073	112227	91965.4	152524	129933	165949	143817	97778.5	132902	160096	108193	142878	144315	148890	211542	170874	109950	117650
P05091	P05091	ALDH2_HUMAN	ALDH2	Aldehyde dehydrogenase, mitochondrial	1	ANYLSQALQAGTVWVNCYDVFGAQSPFGGYK	ANYLSQALQAGTVWVNC(UniMod:4)YDVFGAQSPFGGYK	4	ANYLSQALQAGTVWVNC(UniMod:4)YDVFGAQSPFGGYK4																																	22184.7		20675.1	27176	9555.55	20752.9	28955.5		30589.1	17495.1	11893	12639.8	7907.25		22855.6	12133.7	12940.7	13746.8	62887.1	33175.8	27409.8	29053.8	16783.8	58483	26818.9	60254.1	12732.3	19945	32511.8	40823.9	8836.93	12610.9
P22695	P22695	QCR2_HUMAN	UQCRC2	Cytochrome b-c1 complex subunit 2, mitochondrial	1	ANYRGGEIR	ANYRGGEIR	2	ANYRGGEIR2	31842.7	41103.9	64279.2	21580	64445.2	40260.8			41640.2		40163.4		59195.5	82223.4	27323	47160.3	66187.2	113101	71337.6	56608.1	82151.3	77057.3	74472.2	98650.9	28828.1	65965.1	78653.1	79157.3	69878.8	28172.2	77197.8	81171.3
P31939	P31939	PUR9_HUMAN	ATIC	Bifunctional purine biosynthesis protein ATIC	1	ANYWWLR	ANYWWLR	2	ANYWWLR2																																			64312.4				24431.5					155358			42848	122310	15092.4	44862.9		36543.6		122259					157154	89641.3	155637	146418	132173	156747
Q9BZE9	Q9BZE9	ASPC1_HUMAN	ASPSCR1	Tether containing UBX domain for GLUT4	1	APAAAPFVPFSGGGQR	APAAAPFVPFSGGGQR	2	APAAAPFVPFSGGGQR2	4426.74				4217.01	9454.19					6151.31	9577.12		6012.19									5238.17		4992.03				7702.97			3404.08
P0DMW3	P0DMW3	SIML1_HUMAN	SMIM10L1	Small integral membrane protein 10-like protein 1	1	APAAAPSSLAVR	APAAAPSSLAVR	2	APAAAPSSLAVR2	13458.6		16121.2	8552.61		9095.3	24619.2		8358.25	10738.3	6936.36		8905.19		13245.9	11146.3		13034.7	7789.04	10573.3	9350.02	13397.9	9170.11	15718.8	14246.5	5489.32	8429.41	11667	9182.71		10490.7	8691.73			5738.01																		5956.77
O60683	O60683	PEX10_HUMAN	PEX10	Peroxisome biogenesis factor 10	1	APAAASPPEVIR	APAAASPPEVIR	2	APAAASPPEVIR2			14693.7	11463.5	6469.65	10503.1	18650.6			14923.7	9751.27			16558.3	17953	10866.8		13136.5		9770.04	17010.6	19876.7	14577	19453.6		8396.37	18641.7	15377.5	18070.1	13696.1	15691.9	12825.6	3028.5
Q02818	Q02818	NUCB1_HUMAN	NUCB1	Nucleobindin-1	1	APAAHPEGQLK	APAAHPEGQLK	2	APAAHPEGQLK2	6749.63		4065.39						3401.85					5677.75																					952.208	1959.77	1216.84							1216.46						540.97				720.228				1417.56			1618.21
Q8TEX9	Q8TEX9	IPO4_HUMAN	IPO4	Importin-4	1	APAALPALCDLLASAADPQIR	APAALPALC(UniMod:4)DLLASAADPQIR	3	APAALPALC(UniMod:4)DLLASAADPQIR3															8613.24																		4870.79		3808.77	3523.69		4845.69			5530.23	3488.2		1804.11		3395.62	4317.31	3091.99		3188.99			3384.85		3018.51		3257.99				2239.43			2869.14
P11586	P11586	C1TC_HUMAN	MTHFD1	C-1-tetrahydrofolate synthase, cytoplasmic	1	APAEILNGK	APAEILNGK	2	APAEILNGK2																																	10425.3		5055.29	2995.79	4555.54	4188.43			6370.02	2820.38		4246.71	2050.5	6076.21	5860.91	8442.73		5693.93	9023.75	10188.5	5800.19	13824.7	6876.89	5695.64	16778.4	6139.14	8552.63	4163.6	7051.91	6264.26	9681.1	8511.93
P11586	P11586	C1TC_HUMAN	MTHFD1	C-1-tetrahydrofolate synthase, cytoplasmic	1	APAEILNGKEISAQIR	APAEILNGKEISAQIR	3	APAEILNGKEISAQIR3																																														6486.95													1452.41
Q86TX2	P49753;Q86TX2	ACOT1_HUMAN	ACOT1	Acyl-coenzyme A thioesterase 1	0	APALGGSFAGLEPMGLLWALEPEKPLVR	APALGGSFAGLEPMGLLWALEPEKPLVR	3	APALGGSFAGLEPMGLLWALEPEKPLVR3																																			4681.96							2863.8	9711.99		3054.45			3028.25												3628.09			4635.2	5826.89
Q86TX2	P49753;Q86TX2	ACOT1_HUMAN	ACOT1	Acyl-coenzyme A thioesterase 1	0	APALGGSFAGLEPMGLLWALEPEKPLVR	APALGGSFAGLEPMGLLWALEPEKPLVR	4	APALGGSFAGLEPMGLLWALEPEKPLVR4																																	49962.9		57031.9	74581.4	29836.6	33517.8	24454.9		27080.9	24364.6	27644.3	35700.9	17284.2	18315.1	52773.4	21357.1	37525.1	20417.2	55384.5	66908.1	45312.7	52314.4	36737.4	90608.3	64140.3	93292.2	30510.5	24151.4	47264.9	101625	21061.6	29147.9
Q8IUX7	Q8IUX7	AEBP1_HUMAN	AEBP1	Adipocyte enhancer-binding protein 1	1	APAPAPEER	APAPAPEER	2	APAPAPEER2						16187.1	209562				26587.6	46709.1	26877.8			30654.6																				4291.86	7595.42	5472.73	4242.05			4516.16		5242.98	6155			3798.25
Q12929	Q12929	EPS8_HUMAN	EPS8	Epidermal growth factor receptor kinase substrate 8	1	APAPAPPGTVTQVDVR	APAPAPPGTVTQVDVR	2	APAPAPPGTVTQVDVR2			5459.64	8910.66	3762.83	4523.62			11975.3	7440.83	5434.76		5020.52	2641.59		4103.49			5453.51		3654.9						6424.9	5681.03	3411.51	4296.49	3618.29	3895.46	2046.67		2581.2	2998.22	7391.38	2312.15	2666.58		6514.04	6285.15	3462.92	4969.42	4203.5	1575.34	3278.16	3716.7	2956.68	2455.5	2534.31		2145.53	739.533	2366.09	1662.75	3174.2	1786.13	4714.54	4902.43	5938.81	2942.51	2308.38	2642.81
Q9Y6C2	Q9Y6C2	EMIL1_HUMAN	EMILIN1	EMILIN-1	1	APAPASAPPGPSEELLR	APAPASAPPGPSEELLR	2	APAPASAPPGPSEELLR2			6300.77	9004.3		5890.34			17740.7		19990.1		11464.7	5819.94	8368.93	11372						4728.4			7429.12				8050.13					7122.81		7805.73	5062.54	3506.18	3965.61	12877.5	5934.76	2790.14	2231.12	5044.72	2879.58		3650.48	3396.62		2033.93	2801.9					4875.16	1651.33		3868.82	2251.4	4587.72			1525.2
Q8NBN7	Q8NBN7	RDH13_HUMAN	RDH13	Retinol dehydrogenase 13	1	APAPEAEDEEVAR	APAPEAEDEEVAR	2	APAPEAEDEEVAR2	117921	5427.33	40083.5	60572.9	42225.4	50006.9	136835		72655.3	67688.4	59016.8	77761.3	68681.5	58679	35942.9	82256.8	23783.2	27313.6	82692.5	46574.4	61514.2	85763.2	84524	74322.4	87808	104531	89599	63484.8	59093.3	129082	53097.3	72926	7143.01		1905.07	4553.93	3644.44	4488.6	2776.05		5573.98	2440.43	1760.44	1232.45	5180.14	8131.17	2443.59	2178.04	1925.09	922.898	5593.09	1690.65	3644.05	5973.04	4053.13	3486.04	3508.95	2434.91	1666.02	2155.58	3482.69	2601.68	2569.79	5551.8
Q8NBN7	Q8NBN7	RDH13_HUMAN	RDH13	Retinol dehydrogenase 13	1	APAPEAEDEEVARR	APAPEAEDEEVARR	3	APAPEAEDEEVARR3	29854.7		21326.1	32926.8	19415.7	27483.7			25502.6	20618.7	19891.4	17909.7	25447.2	38053.8	32086.1	25752.7	12842.4	15032.7	45793.8	31889.3	38502.7	28434.3	30896.8	43188.5	23340.9	37056.3	31994.8	36133.5	22444.1	54610.3	30031	37919.8														3996.39
Q9Y5K6	Q9Y5K6	CD2AP_HUMAN	CD2AP	CD2-associated protein	1	APAPKPELIAAEK	APAPKPELIAAEK	3	APAPKPELIAAEK3																																	2006.62	3262.01	1784.47	2657.35	2340.85	1873.82			1985.81	1173.37	2865.16				1633.07			1752.12	1267.62	2153.23	1206.3	678.497		1353.61	1289.35		1532.76	1240.33			510.99	1179.11
Q8N3V7	Q8N3V7	SYNPO_HUMAN	SYNPO	Synaptopodin	1	APAPQPPSLPDR	APAPQPPSLPDR	2	APAPQPPSLPDR2	21877.3			26143.3	13241.2	16118.9			21198.4	41194.2	28841.6	27608.1	18171	22302.3		24508.8			12555.4		10979.2					18834.6			10797.1			8707.54	6119.46			9186.18	21940.5							15524.5						3352.76		4576.99		13477.6					22047.6	8265.22	15278		5763.12
P50914	P50914	RL14_HUMAN	RPL14	60S ribosomal protein L14	1	APAQKAPAPK	APAQKAPAPK	2	APAQKAPAPK2			6414.73	5339.48		2912.56	134110			4692.41	3401.38	15431.8		5984.36		7275.67		11065.6	1768.56		4215.47	8215.59	6298.96	2598.23	4672.2	3315.93	7470.84	3882.76	8500.81		5877.31
P50914	P50914	RL14_HUMAN	RPL14	60S ribosomal protein L14	1	APAQKVPAQK	APAQKVPAQK	2	APAQKVPAQK2			1774.48	2450.35			10247.8					2508.34		4241.93				1674.41					1140.37				1755.95
Q86TI0	Q86TI0	TBCD1_HUMAN	TBC1D1	TBC1 domain family member 1	1	APAQLCEGCPLQSLHK	APAQLC(UniMod:4)EGC(UniMod:4)PLQSLHK	3	APAQLC(UniMod:4)EGC(UniMod:4)PLQSLHK3																																	5549.18		4731.64	4373.88	4512.89				4990.86	2699.25		3283.2		3713.17	5216.16	5403.29		2477.89	3832.81	4784.95	5203.68	2382.91	2320.55	5521.2	6358.7	3173.34	3586	2860.11	3098.09	2726.32	2423.21	3176.02
P49815	P49815	TSC2_HUMAN	TSC2	Tuberin	1	APAQTPAEPTPGYEVGQR	APAQTPAEPTPGYEVGQR	2	APAQTPAEPTPGYEVGQR2									1840.33	1276.13								1939.63			1439.3							3592.88				1310.36				537.28					362.028	635.184		462.586	705.211	638.249	614.378	591.694				418.988	555.811	983.518	810.272		496.795		352.956
Q14896	Q14896	MYPC3_HUMAN	MYBPC3	Myosin-binding protein C, cardiac-type	1	APARPAPDAPEDTGDSDEWVFDK	APARPAPDAPEDTGDSDEWVFDK	3	APARPAPDAPEDTGDSDEWVFDK3																																	11281.6	2960.7	10152.5	16750.5	9255.88	11068.4	8619.41		19488.9	8257.35	3498.19	25682.8	3437.61	2465.31	7603.46	9206.79	5165.57	14345.4	60999.7	9859.74	23624.5	7113.46	35638	29087.2	11960.8	24891.6	18545.8	25179.7	36334.8	6969.64	7533.64	16002.2
P41226	P41226	UBA7_HUMAN	UBA7	Ubiquitin-like modifier-activating enzyme 7	1	APASAAASEDAPYPVCTVR	APASAAASEDAPYPVC(UniMod:4)TVR	2	APASAAASEDAPYPVC(UniMod:4)TVR2																																	1644.18		2297.81	2304.62		3631.87	1481.2		2307.93	4262.02	2437.86		2243.8	1452.64	1123.57			1241.55	1866.93		2881.88	498.636	3592.46	3187.5	2794.57		1674.19	2463.35		1464.86	1411.75
P29590	P29590	PML_HUMAN	PML	Protein PML	1	APASEEEFQFLR	APASEEEFQFLR	2	APASEEEFQFLR2																																	9397.82	6507.86	4981.52	8854.4		6306.64			14563.3	4028.59		6259.11			7905.73	7526.82		4420.94	9979.9	6635.86	5597.88	6639.15	5430.37	8849.3	10922.9	5260.23	10038.5	6665.78	6710.25	5327.38	5323.76
Q8NHV4	Q8NHV4	NEDD1_HUMAN	NEDD1	Protein NEDD1	1	APASGICFSPVNELLFVTIGLDKR	APASGIC(UniMod:4)FSPVNELLFVTIGLDKR	3	APASGIC(UniMod:4)FSPVNELLFVTIGLDKR3																																					1769.32	1938.92			1477.1	1668		2047.57			1555.84	581.935						1489.57					2877.68	1993.3	5002.81
P13861	P13861	KAP2_HUMAN	PRKAR2A	cAMP-dependent protein kinase type II-alpha regulatory subunit	1	APASVLPAATPR	APASVLPAATPR	2	APASVLPAATPR2	91104.3	59012.2	155120	191320	108565	164910	22050.2	133731	130725	213569	95648.5	213461	242550	243981	137551	122483	132515	171363	199585	191695	265510	153055	183295	204534	128034	140661	100923	199783	198356	194935	146844	195561	45784.3	20820.2	34547.1	30302.9	47941.7	13613.4	36442	30144.9	40922.5	13436.3	27486	34786.9	44431.2	62144.6	40005.8	30084.3	45411.5	29561.2	45495.7	35687.7	18722.9	38362.3	24962.2	55415.1	71104.4	27103.2	51114.4	11703	20692.4	43733.8	46658.9	39526.3
E9PAV3	E9PAV3	NACAM_HUMAN	NACA	Nascent polypeptide-associated complex subunit alpha, muscle-specific form	1	APATPVTR	APATPVTR	2	APATPVTR2																																				8481.73	7394.7				5845.38	3180.9		3298.31							2359.3						7073.54		2898.25		2377.28
Q9NT22	Q9NT22	EMIL3_HUMAN	EMILIN3	EMILIN-3	1	APAVPVGFGVIPEGLVGPGDR	APAVPVGFGVIPEGLVGPGDR	2	APAVPVGFGVIPEGLVGPGDR2	14783.3		11682.5			10904.8					12069.2		20599.3			14947.9	14114.9		20609.7		18550.8			12357.6					11480			14048.1
Q9NT22	Q9NT22	EMIL3_HUMAN	EMILIN3	EMILIN-3	1	APAVPVGFGVIPEGLVGPGDR	APAVPVGFGVIPEGLVGPGDR	3	APAVPVGFGVIPEGLVGPGDR3						3954.53							3923.67			6218.79			6832.56
Q9UQ90	Q9UQ90	SPG7_HUMAN	SPG7	Paraplegin	1	APCIVYIDEIDAVGK	APC(UniMod:4)IVYIDEIDAVGK	2	APC(UniMod:4)IVYIDEIDAVGK2	8365.01	14090.5	11357	13962.2	18231	8412.98			10013.3	10228.1	14083.6	19234.7	13314	13439.9	8789.76	10429.5		17149.1	15988	16436.6	16895.9		16269	16907.3	12962.6	15378.1	15987.1	21010.4	16516.2		22013.1	16449.1
Q9Y2E4	Q9Y2E4	DIP2C_HUMAN	DIP2C	Disco-interacting protein 2 homolog C	1	APCLTTMDTNGKPLYILTYGK	APC(UniMod:4)LTTMDTNGKPLYILTYGK	3	APC(UniMod:4)LTTMDTNGKPLYILTYGK3																																				1060.97		511.178						514.049				741.87							966.862	915.094		1547.76	711.621	963.093	828.403			552.636
Q8WZ42	Q8WZ42	TITIN_HUMAN	TTN	Titin	1	APCTVSVLDTPGPPINFVFEDIR	APC(UniMod:4)TVSVLDTPGPPINFVFEDIR	3	APC(UniMod:4)TVSVLDTPGPPINFVFEDIR3				10662.6	5374.7	3520.98			14533.9	52749.4	11784.3		30328.2	24644.1					23081.6		13222.3		24108.1	19411.1		11700.3	17502.5	39658.6	17084.6			23818.3		14088.4																									7848.3
Q8WZ42	Q8WZ42	TITIN_HUMAN	TTN	Titin	1	APCTVSVLDTPGPPINFVFEDIRK	APC(UniMod:4)TVSVLDTPGPPINFVFEDIRK	3	APC(UniMod:4)TVSVLDTPGPPINFVFEDIRK3			6784.75	5405.08	9749.61				7018	10260.4	9475.62		12042.6	8062.46	3217.97			6059.32	15531.8		6435.82			12942.6			11390.3	20545.7	9704.36			12807.6					3379.48							2842.92						3888.3	1454.54				930.354	634.695	639.578		8042.16	3591.12	3226.8	1762.62	1780.49	1772.09
P02675	P02675	FIBB_HUMAN	FGB	Fibrinogen beta chain	1	APDAGGCLHADPDLGVLCPTGCQLQEALLQQERPIR	APDAGGC(UniMod:4)LHADPDLGVLC(UniMod:4)PTGC(UniMod:4)QLQEALLQQERPIR	4	APDAGGC(UniMod:4)LHADPDLGVLC(UniMod:4)PTGC(UniMod:4)QLQEALLQQERPIR4		155505			3447.89													10047.4															19233.3	126301	12081.8	26355.6	43198	18996	36317.6	102352	24392.3	32709.8	17634	19166.7	14993.8	25045.8	16664.6	14194.4	15265	2931.32	5020.6	4669.1	10157.3	3392.08	4872.9	12286.8	6342.95	4304.49	7178.42	15436.8	9318.1	4642.68	4915.19	3029.59
Q9NTJ4	Q9NTJ4	MA2C1_HUMAN	MAN2C1	Alpha-mannosidase 2C1	1	APDATADTGRHEFTYALMPHK	APDATADTGRHEFTYALMPHK	4	APDATADTGRHEFTYALMPHK4																																	1418.88			2114.64		2996.81			1070.4	3017.65			1771.46						1647.59		2913.26	917.605	1682.63	1185.33	763.788	1095.73		1046.35	1368.43			1130.11
Q9Y3E5	Q9Y3E5	PTH2_HUMAN	PTRH2	Peptidyl-tRNA hydrolase 2, mitochondrial	1	APDEETLIALLAHAK	APDEETLIALLAHAK	3	APDEETLIALLAHAK3									5930.54	4159.69	5481.74		3677.45	3432.42					3551.44									4693.24				3333.94
P26038	P15311;P26038;P35241	MOES_HUMAN	MSN	Moesin	0	APDFVFYAPR	APDFVFYAPR	2	APDFVFYAPR2	150536	56532.8	116028	140120	163116	89983.9	53529.5	110177	79969.2	135784	172362	113912	116027	199663	135990	93824.9	65317.5	77995.3	61015.2	31221.9	120173	67907	51354.2	110094	99032.5	35826.3	90201	69014.3	83555.8	99089.7	63278.4	50414.9	161539	94857.2	161827	163707	267418	100626	341964	352222	238607	46995	94353.5	286672	201683	545635	205969	238398	206291	152622	234741	207800	200351	417104	179236	251224	259738	175297	271811	234500	253038	171093	362418	199274
Q92499	Q92499	DDX1_HUMAN	DDX1	ATP-dependent RNA helicase DDX1	1	APDGYIVK	APDGYIVK	2	APDGYIVK2	14151.8		9313.84		7521.71	10279.1	23368.6		13420.9	16686.4	11048.3	17608	11755.9	6172.31		12257.9			10902.8			8950.1	7795.69					9499.58	10859.5			5667.17	11957.1			5587.82	10125.3	3232.81	5524.68					11605.9	5421.13	7311.68	9386.1	9846.9		9366.11	4957.87		2922.02	15841	5717.38	5586.03	8119.38	6797.77	20119.6	8639.79	24082.5	11487.3	27836.6	8667.39
Q9BSL1	Q9BSL1	UBAC1_HUMAN	UBAC1	Ubiquitin-associated domain-containing protein 1	1	APDKEAILR	APDKEAILR	2	APDKEAILR2																					5728.68												5282.38		2974.93	3131.46	5832.41	6921.34	6171.12		3478.77	5479.24		4583.98	5658.75	6606.3		4368.14		5322.68	4009.74	3355.13		7270.29	6652.86	5814.08	4472.56	5716.2	4576.29	4090.79	1958.97	4069.16	7206.84	6998.07
Q15120	Q15120	PDK3_HUMAN	PDK3	[Pyruvate dehydrogenase (acetyl-transferring)] kinase isozyme 3, mitochondrial	1	APDKPIQVVYVPSHLFHMLFELFK	APDKPIQVVYVPSHLFHMLFELFK	4	APDKPIQVVYVPSHLFHMLFELFK4																																	27656		32771.1	19548.8	14153.7	46527.6	37410.2		14754.6	39911.6	21074.3	25636	38044.4	21857.8	52849.5	15937.1	21964.8	16659.9	31781.4	51396.2	77729.4	32870.7	45861.4	10353.6	8235.23	24594.9	14182.5	29233.6	18657.9	24756.8	15422.4	49159.1
Q9NX18	Q9NX18	SDHF2_HUMAN	SDHAF2	Succinate dehydrogenase assembly factor 2, mitochondrial	1	APDLEYLFEKPR	APDLEYLFEKPR	2	APDLEYLFEKPR2																2506.06																	12183	2591.47	2527.67	75087.1	3650.09	5154.31	8342.87		19388.7	5633.91	1834.63			2651.06	7724.42	1928.25	6324	1953.62	14817.1	7005.22	2408.49	7029.96	10129.3	37474.4	16175.9	7143.12	1587.56	1794.02		8722.85		10292.5
Q9NX18	Q9NX18	SDHF2_HUMAN	SDHAF2	Succinate dehydrogenase assembly factor 2, mitochondrial	1	APDLEYLFEKPR	APDLEYLFEKPR	3	APDLEYLFEKPR3		19395												6947.92										18529.2				27560.3	5868.58				39805.9		10969.9	140081	23034.7	45357.7	26340		52647.9	26071.9	9983.98	18638.4	14433.7	23081.6	31173.2	17477.4	27228.9	13559.6	72041.8	21578.5	28878.9	18890.8	23384.3	84394.7	75439.8	45515.2	21100.5	36814.5	43496.5	16250.7	13837.3	33342.9
Q00403	Q00403	TF2B_HUMAN	GTF2B	Transcription initiation factor IIB	1	APDLFPTDFK	APDLFPTDFK	2	APDLFPTDFK2																																				3521.65					5017.35			3554.41							3169.01				2547.09			3387.73				3559.98
P22891	P22891	PROZ_HUMAN	PROZ	Vitamin K-dependent protein Z	1	APDLQDLPWQVK	APDLQDLPWQVK	2	APDLQDLPWQVK2																																					4192.18	5665.22	3547.3		3650.73	6162.93				4948.61	4140.04		3094.72							4540.46					4223.73
Q00341	Q00341	VIGLN_HUMAN	HDLBP	Vigilin	1	APDMSSSEEFPSFGAQVAPK	APDMSSSEEFPSFGAQVAPK	2	APDMSSSEEFPSFGAQVAPK2																			1166.53														1909.68		1543.71	2754.51	2051.11	3133.74			4175.98	2933.72	1437.81	2629.26	1894.07		2182.25	3425.87		1356.9	2154.87	1291.13	1363.24	1084.36		2885.56	3935.58	1853.29	1180.91	2428.69	2621.1		1343.56	1123.85
Q5VIR6	Q5VIR6	VPS53_HUMAN	VPS53	Vacuolar protein sorting-associated protein 53 homolog	1	APDNPFHGIVSK	APDNPFHGIVSK	2	APDNPFHGIVSK2																					5012.57																																								3149.21			2466.08
Q9UHL4	Q9UHL4	DPP2_HUMAN	DPP7	Dipeptidyl peptidase 2	1	APDPGFQER	APDPGFQER	2	APDPGFQER2				18240.9					10391	26205.5	11626.9		24317.7	8868.94		18511					14770.9	15296.9		14325.2			18590.8						8633.67			15953.7	6299.79	8688.41			11532.4			16309.7		13630.2		10717.9			11686.3	5970.88		8355.14	13634.3	12779.2	15604.3		14301.1	8502.08	13719.8	9664.81	17501.6	10146.4
Q09666	Q09666	AHNK_HUMAN	AHNAK	Neuroblast differentiation-associated protein AHNAK	1	APDVDIKGPK	APDVDIKGPK	2	APDVDIKGPK2	14386.1		8812.84	12124.3	12145.9	11631.5			17799.1	17047.7	28048.7	17459.5	13252.3	12672.5		12670.4		12350.8	11498.6	10233.3	9818.32	11324	11134.2	22103.3	20855.1	9555.03	14963.4	6986.94	10946.5		8209.36	6072.84	10130.9			12465.9			13254.8		8197.69									14416.4			7291.87					10193.8	20575.3	14356.9		3801.6	16366.5
Q09666	Q09666	AHNK_HUMAN	AHNAK	Neuroblast differentiation-associated protein AHNAK	1	APDVDVNIAGPDAALK	APDVDVNIAGPDAALK	2	APDVDVNIAGPDAALK2																	4031.15																12490.9	16889.5	13261.6	21585.2	15873.6	9035.79	9066.22		30425.1	6702.65	30560.8	12884	1678.42		15701	9142.45	7013.98	17478.6	19424.3	8553.17	9966.98	6206.71	7020.87	42922.2	32420	14721.5	16375	34722.1	50085.5	11095.1	6012.17	12335.4
Q09666	Q09666	AHNK_HUMAN	AHNAK	Neuroblast differentiation-associated protein AHNAK	1	APDVEGQGLDWSLK	APDVEGQGLDWSLK	2	APDVEGQGLDWSLK2																																	22736.5	39306.9	20485.7	22198.1	1274.36	11905.8	29647.7		22224.5	17505.8	19080.9	45832.3	7280.15	5918.97	24072.7	20367.9	11502.6	23432.3	11959.8	14733.3	11567.5	13635.9	14038.8	16486.8	20391.6	17941.1	49508	37510.6	38477.7	21579.3	24379.8	17327.9
Q09666	Q09666	AHNK_HUMAN	AHNAK	Neuroblast differentiation-associated protein AHNAK	1	APDVEGQGLDWSLKIPK	APDVEGQGLDWSLKIPK	3	APDVEGQGLDWSLKIPK3																																								16248.1						3439.94
P39880	P39880;Q13948	CUX1_HUMAN	CUX1	Homeobox protein cut-like 1	1	APDVEQAIEVLTR	APDVEQAIEVLTR	2	APDVEQAIEVLTR2	22081.4			13778.4	7804.28	20661.6			18110.3	20093.6	14397.4	13744.5	11917.1	5141.59		9713.64			11170.1		8362.53			12679.7	13699.4	12293.3	10007.3	11836.7	4601.84									11521.6								3660.19									7499.86						3712.63
P01880	P01880;P0DOX3	IGHD_HUMAN	IGHD	Immunoglobulin heavy constant delta	1	APDVFPIISGCR	APDVFPIISGC(UniMod:4)R	2	APDVFPIISGC(UniMod:4)R2																																	42532.1	86958.7	9098.43	21587.1	8817.11	7783.95	49285.2		6562.14	14065.5		17776.6	7784.3		8301.33		6819.26	54880.1	9803.91						10484.5		5157.69				7718.7	16125.5
O95671	O95671	ASML_HUMAN	ASMTL	Probable bifunctional dTTP/UTP pyrophosphatase/methyltransferase protein	1	APDVVIGADTIVTVGGLILEK	APDVVIGADTIVTVGGLILEK	2	APDVVIGADTIVTVGGLILEK2																																	3165.2					2755.63										3202.52		3911.18	3396.42		4383.65		3406.35	3312.01		4196.57	4605.54			3536.64		3865.67
O95671	O95671	ASML_HUMAN	ASMTL	Probable bifunctional dTTP/UTP pyrophosphatase/methyltransferase protein	1	APDVVIGADTIVTVGGLILEKPVDK	APDVVIGADTIVTVGGLILEKPVDK	3	APDVVIGADTIVTVGGLILEKPVDK3																																	20543.8		8804.98	5556.96	6393.22	8537.21	7923.47		14645.2	3656.22	20437.2	3350.09	13860.8	3244.22	17782.7	8611.44	28765.1	13151.7	19438.6	23188.8	11805.5	12302.7	9612.32	4097.3	11300.5	7394.44	6714.84	4059.25	4469.62	13784.6	5917.79	12739.3
O14964	O14964	HGS_HUMAN	HGS	Hepatocyte growth factor-regulated tyrosine kinase substrate	1	APDWVDAEECHR	APDWVDAEEC(UniMod:4)HR	2	APDWVDAEEC(UniMod:4)HR2																																	2508.8		2343.45	3307.93	2519.53	4732.53	2386.75		3689.64	2919.59		2344.26	3760.7	2064.88	2341.37	2428.79	1244.29		2306.09	2631.91	2484.19	2228.23	3262.88	1553.58	3087.32	2233.81	1921.15	2328.2	2819.86	3302.11	1799.8	3776.61
O14964	O14964	HGS_HUMAN	HGS	Hepatocyte growth factor-regulated tyrosine kinase substrate	1	APDWVDAEECHR	APDWVDAEEC(UniMod:4)HR	3	APDWVDAEEC(UniMod:4)HR3																																	5510.12	6121.45	9508.12	8527.74	6287.84	10745.5	8524.87		9469.18	6677.96	3546.11	6925.39	7395.94	4759.29	11894.6	10033.9	5137.57	3088.29	7833.58	5080.2	7459.95	9025.31	7622.34	4746.38	9501.04	4004.59	4811.2	5801.26	4149.37	6580.91	6277.57	6802.95
Q9GZV1	Q9GZV1	ANKR2_HUMAN	ANKRD2	Ankyrin repeat domain-containing protein 2	1	APEALWPAEAVMDGTMEDSEAVQR	APEALWPAEAVMDGTMEDSEAVQR	3	APEALWPAEAVMDGTMEDSEAVQR3																																	6976.9		24302.5	6946.33	6726.38	3844.74	12316.4		4367.84	7719.78	5674.65	21656.4	12956.2	9014.02		6751.3	6454.67	9682.91	8018.35	16982.3	19269.8	17454.2	18212.7		13905.5	9271.89	11248.7	16880.3	10524.4	10543.5	16287.1	10201.3
P00387	P00387	NB5R3_HUMAN	CYB5R3	NADH-cytochrome b5 reductase 3	1	APEAWDYGQGFVNEEMIR	APEAWDYGQGFVNEEMIR	2	APEAWDYGQGFVNEEMIR2																																	7448.32	7760.52	5649.42	21087.9	15065.9	12235.7	21960		29120.5	8714.62	6804.32	17947	5357.94		7724.62	14021.8	5663.24	7763.71	21089	9151.79	9819.54	11710.2	8144.9	15404	15670.6	10804.3	11999.1	7310.17	6655.45	8083.68	4409.06	10944
Q9Y5Z4	Q9Y5Z4	HEBP2_HUMAN	HEBP2	Heme-binding protein 2	1	APEDAGPQPGSYEIR	APEDAGPQPGSYEIR	2	APEDAGPQPGSYEIR2			4037.16	9558.43	4992.3	7837.47			8936.64	6200.82	3531.19		4868.21	5894.43	6708.19	8387.44			6073.02		5318.66		7880.49	8061.09			9774.65	6895			4133.24	6536.01	92771.7	37149.4	61899.8	140364	82337.8	124237	82739.7		129795	72496.1	80156.9	127239	63219.5	11732	72646.3	94127.9	80088.1	59146.5	126897	82425.1	116949	89653	106007	210090	152829	125542	101157	123577	106384	90060.3	59851.7	125825
P78559	P78559	MAP1A_HUMAN	MAP1A	Microtubule-associated protein 1A	1	APEDTVAEMK	APEDTVAEMK	2	APEDTVAEMK2																																	12860.6	4850.61	6048.82	26853.1	6211.71	8498.25	7484.9		52525.4		28943.6	8579.77			13534.1	8488.13	7745.37	2882.87	10191.2		8710.76	11509.1	4718.73	7979.99	11349.6	4297.66	8970.74	4357.83	14105.6			6404.45
P78559	P78559	MAP1A_HUMAN	MAP1A	Microtubule-associated protein 1A	1	APEDTVAEMKDR	APEDTVAEMKDR	2	APEDTVAEMKDR2																																	1429.45			2681.48		1360.69			1596.03		1345.74				950.62						2710.25						880.113					960.677
Q86W50	Q86W50	MET16_HUMAN	METTL16	RNA N6-adenosine-methyltransferase METTL16	1	APEDVIQALEEK	APEDVIQALEEK	2	APEDVIQALEEK2																																	6849.8			6494.26		8130.29	5036.86		7119.04	6582.43					6348.99	5511.73	4114.16		3016.2		3117.43				5169.93	4328.03		3213.83				7374.72
Q8IWV7	Q8IWV7	UBR1_HUMAN	UBR1	E3 ubiquitin-protein ligase UBR1	1	APEEEVTFDFYHK	APEEEVTFDFYHK	3	APEEEVTFDFYHK3																																	5727.85		4902.64	3951.65	3505.26	6017.23	3638.08		4021.64	3104.18	3176.01	4506.26	3941.97	3084.03	4914.81	4052.29		2769.11	5160.76	5186.92	4901.14	2858.96	5069.74		3382	2456.25	3275.91	1628.01	5115.96	4038.76	3346.67	4712.99
Q9NVH6	Q9NVH6	TMLH_HUMAN	TMLHE	Trimethyllysine dioxygenase, mitochondrial	1	APEEFELLSK	APEEFELLSK	2	APEEFELLSK2																																	40203.8		14947.3	42004.4	26868.3	12434.3	28793.8		26196.4	14992.1	13489.7	28904.5	17661.6	11970.2	29667.7	25102.9	26903	30441.3	13015.7	31443.1	9867.13	43220.4	10007.2	16291	21643.1	14616.8	26116.3	21444.2	24725.2	38238.2	41853	14533.7
P43121	P43121	MUC18_HUMAN	MCAM	Cell surface glycoprotein MUC18	1	APEEPNIQVNPLGIPVNSK	APEEPNIQVNPLGIPVNSK	2	APEEPNIQVNPLGIPVNSK2																																	601.486	3045.92		2822.61	1329.45	1951.65	1900.92		7642.87	1419.36	4271.59	1929.61	1378.01			1916.3	3069.16	1224.54	1572.1			1916.88	1124.51	9953.45	3393.9	1802.03	1353.98	2582.93	3285.51	971.474		1384.63
Q8WZ42	Q8WZ42	TITIN_HUMAN	TTN	Titin	1	APEIIDVSSK	APEIIDVSSK	2	APEIIDVSSK2	32423			18211.2					27072.2	30921.1	48426.3			21159.9	7823.52	19713.5			10572.8		20732		14732.7	24721.1	16336.9		8099.39	13589.3	11739.5			9079.24	44661.3	100833	111407	31303.7	63788.5	13088.1	51526.1		45338.7	52385.4	127090	29948.2	61962.2		126119	53679.7	70464.5	96357.4	54630.6	68966.5	63274.7	24159.5	15350.6	51579.2	65090.4	52713.3	184494	43028.6	45623.4	137987	61542.1	91299.7
Q8WZ42	Q8WZ42	TITIN_HUMAN	TTN	Titin	1	APEIIDVSSKAEEVK	APEIIDVSSKAEEVK	2	APEIIDVSSKAEEVK2	6015.4		6841.69	4838.79	7469.95	4581.79				6130.06	7413.73	2069.3	8802.73	4974.18	5717.12	8402.33			7306.08	5037.82	6773.28			5251.87		5077.21	4601.01	5128.27	5612.88			6021.46	531.504		4654.59	2321.29	4645.29	1996.5	2065.29		239.008	12074		4027.61	8626.28	1700.21	2557.04	5083.77		989.563		1383.09	8617.21		1943.68	1316.9	287.667	1025.83	5287.58	4838.44	1556.46	1643.62	2810.32	4010.23
Q8WZ42	Q8WZ42	TITIN_HUMAN	TTN	Titin	1	APEIIDVSSKAEEVK	APEIIDVSSKAEEVK	3	APEIIDVSSKAEEVK3	6554.51	9014.9	10085.8	6564.84	9955.29	5071.83				5928.27	11650.8			6811.26		6057.69			9903.14		6385.63							6148.19				6480.94			7306.47	2368.59	5600.54	2120.88	2047.1			10042.9		4873.79	8497.13			5942.83		2563.46			5530.77					1906.76	3793.74	5740.08	1740.36		4385.18
Q13523	Q13523	PRP4B_HUMAN	PRPF4B	Serine/threonine-protein kinase PRP4 homolog	1	APEIIIGK	APEIIIGK	2	APEIIIGK2																																	2605.29					1030.81			2455.16			1702.38			1816.1	1068.69			937.523			2085.45			2150.44		1849.52	540.014	1511.99		2379.73
P28482	P27361;P28482	MK01_HUMAN	MAPK1	Mitogen-activated protein kinase 1	0	APEIMLNSK	APEIMLNSK	2	APEIMLNSK2						9218.14													6145.34														51621.7	25664	27882.4	19099.8	39768.6	10594.1	33615.7	34048.5	48390.6	6532.81	19858.1	40855.8	24536.9	20021.1	37076.2	34153	82170.2	27715.6	27906.3	33140.3	15487.7	56472.2	18936.1	19754.5	31385.9	30715.8	26674.7	23918.7	29652.4	27254.6	50013.6	26562.6
P32456	P32456	GBP2_HUMAN	GBP2	Guanylate-binding protein 2	1	APEINLPGPMSLIDNTK	APEINLPGPMSLIDNTK	2	APEINLPGPMSLIDNTK2																																	13882.3	8351.87	9667.15	12758.6	20189.2	22134.5	12143.7	10313.6	29504.8	18403.7	12708.3	9934.69	20327.1	7550.71	7518.85	15897.1	10766.5	11767.2	12221.4	8748.53	13368.5	8977.26	14519.1	16045.7	17054.7	8186.18	12550.7	12824.3	13301.1	8610.34	15790.5	8145.56
Q8IZH2	Q8IZH2	XRN1_HUMAN	XRN1	5'-3' exoribonuclease 1	1	APELFSYIAK	APELFSYIAK	2	APELFSYIAK2																																							1802.53		2522.48			3508.12				2075.46			2461.82		2581.25			3630.02				4674.82	4192.26	2283.2	5160.65	2372.29
P42025	P42025	ACTY_HUMAN	ACTR1B	Beta-centractin	1	APELLFQPDLVGDESEGLHEVVAFAIHK	APELLFQPDLVGDESEGLHEVVAFAIHK	4	APELLFQPDLVGDESEGLHEVVAFAIHK4																																	14368.6	20506.3	17499.9	6846.29	6012.35	8020.99	6699.4		12262.2	8156.77	10208.3	3692.66	6909.83	5130.53	15272.2	8654.34	23354.9	10613.1	23595.6	22668	15325.6	10826.2	11231.4	6392.38	11504.7	6471.44	6420.17	4146.36	9791.74	7191.89	4320.47	10862.8
P61163	P61163	ACTZ_HUMAN	ACTR1A	Alpha-centractin	1	APELLFRPDLIGEESEGIHEVLVFAIQK	APELLFRPDLIGEESEGIHEVLVFAIQK	3	APELLFRPDLIGEESEGIHEVLVFAIQK3																																			12942.9	18217.6					24189.3	2973.72		14624.4	24595.7			38418.6	15446.6		48066.4		13278.2		14716.2						14875.4			5697.23
P61163	P61163	ACTZ_HUMAN	ACTR1A	Alpha-centractin	1	APELLFRPDLIGEESEGIHEVLVFAIQK	APELLFRPDLIGEESEGIHEVLVFAIQK	4	APELLFRPDLIGEESEGIHEVLVFAIQK4																																	12127.3	5615.1	19417.8	5430.74	6853.24	5470.91	8045.48		15876	5638.07	17348.5	5601.97	8108.01	5334.04	13417.5	8830.46	22232.6	11778.4	14009.2	18527.8	12397.8	10323.5	11335.6	6146.2	11608	12147.2	5568.1	2871.16	7152.7	7165.18	3704.63	8744.61
P21127;Q9UQ88	P21127;Q9UQ88	CD11A_HUMAN;CD11B_HUMAN	CDK11A;CDK11B	Cyclin-dependent kinase 11B	0	APELLLGAK	APELLLGAK	2	APELLLGAK2																																	1864.58						1925.25									1235.55									1828.09			639.46	811.501
Q2M2I8	Q2M2I8	AAK1_HUMAN	AAK1	AP2-associated protein kinase 1	1	APEMVNLYSGK	APEMVNLYSGK	2	APEMVNLYSGK2																																	12014		6342.23	11010.2	13874	5215.8	7240.1		14865.1	7389.46		17575.6	6290.38	5519.23	6084.94	10024	5510.49	10073.8	5745.03	7934.94	7350.57	13596.3	6809.11	8754.52	9247.8	9310.39	18790.2	9998.96	17330.8	9695.07	17874.8	8330.72
Q96RF0	Q96RF0	SNX18_HUMAN	SNX18	Sorting nexin-18	1	APEPGPAGDGGPGAPAR	APEPGPAGDGGPGAPAR	2	APEPGPAGDGGPGAPAR2			2881.39	7319.92	4736.78	5501.64			7230.94	4332.69	4264.33	8628.91	6196.04	3850.77	4538.03	6353.41			2471.58		1727.5		3879.01	2564.39	3788.01	3311.75	6517.68	3833	4516.34				2514.81		2397.75	3667.96	2535.31	4388.22	1929.36		6623.03			3963.81	5965.26	5875.21		4615.3	3777.56	1991.64	2964.08	1253.18	2780.53	2321.89	2322.82	4360.99	3447.78	2791.71	5001.03	1798.85	3761.37	1190.04	2961.8	3026.28
P52566	P52566	GDIR2_HUMAN	ARHGDIB	Rho GDP-dissociation inhibitor 2	1	APEPHVEEDDDDELDSK	APEPHVEEDDDDELDSK	3	APEPHVEEDDDDELDSK3																																	3519.76	35313.5	3376.15	4505.25	3762.6	6984.04	4918		10622	5773.45	6246.3	2910.13	5005.88		4961.31	2501.06	10626.3	6606.32	17522.9	6016.49	5017.18	2754.12	6737.81	9027.31	8413.27	4164.98	3394.88	8353.69	6515.69		2039.17	5810.91
Q8WZ42	Q8WZ42	TITIN_HUMAN	TTN	Titin	1	APEPISSKPVIVTGLQDTTVSSDSVAK	APEPISSKPVIVTGLQDTTVSSDSVAK	3	APEPISSKPVIVTGLQDTTVSSDSVAK3	142780	79556.4	268827	169612	142208	176994	74616.6	203500	124533	181193	150671	153848	179996	219980	200925	282637	152373	329604	297746	192934	191419	234790	255053	282149	246371	271407	177441	243327	214205	168132	194459	212043		4478.63	4405.2	1194.54		993.488	1324.48		502.63	3798.16	2126.92	1993.34	1438.07	754.7	2716.04	1612.23	8181.76	4169.15	4386.31	2696.64	3313.54		1360.25	846.758	2247.09	2024.45	4488.12	3131.48	823.021	3856.93	1335.96	2736.21
Q8WZ42	Q8WZ42	TITIN_HUMAN	TTN	Titin	1	APEPISSKPVIVTGLQDTTVSSDSVAK	APEPISSKPVIVTGLQDTTVSSDSVAK	4	APEPISSKPVIVTGLQDTTVSSDSVAK4	6474.34		12107.4			9551.21			8634	13295.9	5013.75		9891.78	15126.2		12178	14592.4	17421.5	18445	11815.3	12159	16044.9	20946.1	11891.8	14497.5	11864.9	7286.44	13194	11464.8		16707.6	15826.1
O75175	O75175	CNOT3_HUMAN	CNOT3	CCR4-NOT transcription complex subunit 3	1	APEPLSSLK	APEPLSSLK	2	APEPLSSLK2									7592.9																								6977.68			3890.42	4128.65	4240.44			7446.02			5014.33	4119.95			4315.09					2694.43		3013.83		4329.59	2978.62	5200.9	3456.28	5479.24		5365.26	2630.39
Q9H6S0	Q9H6S0	YTDC2_HUMAN	YTHDC2	3'-5' RNA helicase YTHDC2	1	APEPPPALIVR	APEPPPALIVR	2	APEPPPALIVR2																																				1358.08		1340.16			2306.4					1778.65		1762.28					1695.15	2560.08		2737.63	3584.01				2426.01		3265.79	1773.33
Q14839	Q14839	CHD4_HUMAN	CHD4	Chromodomain-helicase-DNA-binding protein 4	1	APEPTPQQVAQQQ	APEPTPQQVAQQQ	2	APEPTPQQVAQQQ2																																	1934.34		1424.07	1993	1986.22	2682.6			4357.27		3156.94	1642.13	2311.33	1353.45	2056.94			1023.97					1559.59		2677.11		2360.61	1571.67	3451.17			1999.78
Q9BZL4	Q9BZL4	PP12C_HUMAN	PPP1R12C	Protein phosphatase 1 regulatory subunit 12C	1	APESEKPAQSLDPSR	APESEKPAQSLDPSR	2	APESEKPAQSLDPSR2																																			492.415	672.54	1126.82	702.348	570.026		951.741	1426.26		629.491			884.397				632.815		453.425				506.634	443.01		648.348	1115.42	665.542
Q9BZL4	Q9BZL4	PP12C_HUMAN	PPP1R12C	Protein phosphatase 1 regulatory subunit 12C	1	APESEKPAQSLDPSR	APESEKPAQSLDPSR	3	APESEKPAQSLDPSR3																																	1611.99			2437.89	5464.21	3233.67			1184.73	11804.1		2608.36			3911.18	1894.76		472.696	957.701		895.554	1170.64	1645.73	896.598	797.695	1302.81	1417.29	3223.01	1861.2		902.541	745.247
Q32MK0	Q32MK0	MYLK3_HUMAN	MYLK3	Myosin light chain kinase 3	1	APETPSENLR	APETPSENLR	2	APETPSENLR2	69677.8	90080.8	61134.9	133526	54520.6	69971.5	145814		43175.6	125322	55962.8	113942	136947	49997.7	50440.3	62613.7	30567	60982.2	88651.6	30661	55017.1	52092.1	68128.6	100158	119237	96171.4	105349	86226.7	96459.1	84393.4	75158.6	59604.6	17302.9		7480.55	16317.1	8962.5	13776.4	9473.56		16145.1	9793.44	5142.54	10877.2	16158.5	25806.6	16365.1	12891.5	4541.08	8350.31	15426.1	10840.1	9910.65	9789.56	18827.6	19378.8	30046.5	10201.9	23326.3	11534.2	17666.3	14176.2	25373.9	20510.2
Q32MK0	Q32MK0	MYLK3_HUMAN	MYLK3	Myosin light chain kinase 3	1	APETPSENLRTGLELAPAPGR	APETPSENLRTGLELAPAPGR	3	APETPSENLRTGLELAPAPGR3		6417.23	5382.64		3219.72	4173.63						7350.5	6742.23	5157.84		4848.66		7501.24	5317.16	4588.95			5812.27	6259.02	7490.35	7540.05	8081.77	9189.81	6685.68		4842.5	4411.75
P45984	P45983;P45984;P53779	MK09_HUMAN	MAPK9	Mitogen-activated protein kinase 9	0	APEVILGMGYK	APEVILGMGYK	2	APEVILGMGYK2																																	20628.7	9535.69	30867.1	42598.7	33246.1	47885.7	22770.7		38141	36715.9	6034.97	34190.8	31846.6	22720.6	34017.9	30397.8	13946.5	30132.1	34539.6	30419.7	47330.8	39718.8	48131.6	26610.7	45793.2	43170.1	40779.2	55512.1	58060.2	40409	40241.3	48289.1
P45984	P45984	MK09_HUMAN	MAPK9	Mitogen-activated protein kinase 9	1	APEVILGMGYKENVDIWSVGCIMGELVK	APEVILGMGYKENVDIWSVGC(UniMod:4)IMGELVK	3	APEVILGMGYKENVDIWSVGC(UniMod:4)IMGELVK3																																			2204.8		3904.66					3076.65		4377.73	5012.07	7069.67		4370.02					1521.59		1785.93				4809.65	1526.66	1409.55		4937.84	1340.48
P53778	P53778	MK12_HUMAN	MAPK12	Mitogen-activated protein kinase 12	1	APEVILNWMR	APEVILNWMR	2	APEVILNWMR2																																							6280.82					12977.1			5267.62	5821.74		5785.28		6415.18	7748.45	9500.71	7129.05			6968.37	10838.4	12542.6	16096.5	4720.52	14484.1	7038
P09669	P09669	COX6C_HUMAN	COX6C	Cytochrome c oxidase subunit 6C	1	APEVLPKPR	APEVLPKPR	2	APEVLPKPR2	408173	3870000	3200000	64544.5	17190.1	2050000	3190000		1780000	2530000	2540000	639376	2950000	1950000	4940000	2850000	2680000	4640000	76538.2	5040000	3120000	3320000	1580000	135998	3540000	1480000	66780.9	3650000	3690000	3750000	2790000	1600000																	66922.5
Q09666	Q09666	AHNK_HUMAN	AHNAK	Neuroblast differentiation-associated protein AHNAK	1	APEVNLNAPDVDVHGPDWNLK	APEVNLNAPDVDVHGPDWNLK	3	APEVNLNAPDVDVHGPDWNLK3																																	6483.43	7839.73	11515.1	13896.7	19890.4	7276.97	13185.7	16151.7	12391.2	20926.6	10371.1	18622.2	6074.36	4953.65	10650	9319.78	7133.41	9191.78	9002.35	6056.32	8141.65	2992.38	6580.79	7556.11	8373.3	10822.3	13666.9	18318.6	16573.7	8609.2	6332.19	9156.55
Q5VST9	Q5VST9	OBSCN_HUMAN	OBSCN	Obscurin	1	APEVTILEPLQDVQLSEGQDASFQCR	APEVTILEPLQDVQLSEGQDASFQC(UniMod:4)R	3	APEVTILEPLQDVQLSEGQDASFQC(UniMod:4)R3	1823.69			3636.41		8959.18			3566.01	3288		5434.72	7052.93	4956.93	10262.1	8204	7011.79		2936.52	5487.99	5809.17		6755.54	5402.53	4533.47	7697.42	3170.3	5315.96	2396.4		2052.85	6617.34					5015.32							3298.62				1923.29											4162.22				1834.96
Q8WZ42	Q8WZ42	TITIN_HUMAN	TTN	Titin	1	APEVTTVTK	APEVTTVTK	2	APEVTTVTK2	31094.7		18059	18673.5	11558.2	19174	68788.9		16967.6	37870.5	29034.9	14155.3	31625.1	39299.2	28371.8	20910.9		11553.8	20707.3		24048.6	57030.3	34689.2	34680.6	40877.4	21303.6	13600	17094	11601.7	30170.5	14562.6	25559.2	2615.3		2415.05		2654.52	1171.43						4729.71			2910.3		2111.44	10026.2	2943.06							3588.89	21169.3	5823.7	7695.51	4611.98	4466.5	4632.98
P49721	P49721	PSB2_HUMAN	PSMB2	Proteasome subunit beta type-2	1	APFAAHGYGAFLTLSILDR	APFAAHGYGAFLTLSILDR	3	APFAAHGYGAFLTLSILDR3																																	14763.8	35639.8	17139.8	18576.9	13996.3	3582.08	12745.9		12395.3	4161.61	11339.1	19209.1	2292.57		14652.6	4088.52	27674.3	26277.9	26376.4	27870.1	7055.36	14288.9	5068.83	24471.7	12231.2	25848	26739.6	41183.3	27773	24753.1	13468.2	3472.88
P19971	P19971	TYPH_HUMAN	TYMP	Thymidine phosphorylase	1	APFAAPSPFAELVLPPQQ	APFAAPSPFAELVLPPQQ	2	APFAAPSPFAELVLPPQQ2		26857.2			18358.3	40078.9				52247.2		22950.5	51670.4	25653					25723		15014.7		20893.4				13097.3		17502.3			28295.2	45906.7	87620.9	29973.5	8639.79	63491.8		55641.9		43822.8		15002	29973.3	54880.2	42142.2	36189	18556.3	24967.9	14461.9	5595.07	19954.1		49364	21042.9	2008.92		10427.9	22392.5	13719.5	16656.2	52207.9	55166	40980.4
P08238	P08238;Q58FF7	HS90B_HUMAN	HSP90AB1	Heat shock protein HSP 90-beta	0	APFDLFENK	APFDLFENK	2	APFDLFENK2			19791.8								5084.37			4324.09	201370		58837		22511.3											64977	63632		389600	88168.1	74899.4	277356	167363	251110	96813.1		457082	158378	86220.3	55725.7	82300.4	74384.3	143960	57992.1	131268	34857.1	262334	64899.6	81630.5	82855.3	54245.3	145437	430422	60606.8	43619.3	52188.6	41810.4	32207.9	34390.5	42070.9
P08238	P08238;Q58FF7	HS90B_HUMAN	HSP90AB1	Heat shock protein HSP 90-beta	0	APFDLFENKK	APFDLFENKK	2	APFDLFENKK2																				22948.5													40052.8			41412.3	34883.1	43560.5	24065.5		39008.6	45318.2		18279.7			21462.9				26276.5				20868.6	18112.1	43762.6	25196.6
P08238	P08238;Q58FF7	HS90B_HUMAN	HSP90AB1	Heat shock protein HSP 90-beta	0	APFDLFENKK	APFDLFENKK	3	APFDLFENKK3																																	26599.1	2858.81	2828.59	17663.4	9828.46	23540.4	7205.25		18651.9	8272.75	3467.47	2995.99	10102.9	8191.19	6854.34	5006.3	9488.34		12772.1	3006.65	5017.89	2296.65	1642.43	8970.33	18701.6	2778.97	2597.15	1985.51	1756.69	1452.15	1918.54	1895.51
P07900	P07900	HS90A_HUMAN	HSP90AA1	Heat shock protein HSP 90-alpha	1	APFDLFENR	APFDLFENR	2	APFDLFENR2	11185.2		11178.1		10913.8						11019.4	10972.1		11513.6	128609		38812.2													40516.3	31530.4		421257	176475	70813.1	210717	225280	231797	117863		339412	27219.3	91334.8	59199	164014	191089	176437	108388	164254	36146.5	154420	76047.4	82253.4	93433.6	64263.4	155287	335947	38359.5	48173.7	50671.6	43266.6	28745.6	38834.1	62165.6
P07900	P07900	HS90A_HUMAN	HSP90AA1	Heat shock protein HSP 90-alpha	1	APFDLFENRK	APFDLFENRK	3	APFDLFENRK3																																	4995.08			4894.16					5405.91						2721.72
Q05655	Q05655	KPCD_HUMAN	PRKCD	Protein kinase C delta type	1	APFLRIAFNSYELGSLQAEDEANQPFCAVK	APFLRIAFNSYELGSLQAEDEANQPFC(UniMod:4)AVK	3	APFLRIAFNSYELGSLQAEDEANQPFC(UniMod:4)AVK3																																		4781.59	3906.88	4380.97	2787.34	3412.36	5196.78		3343.69	3900.73		4173.29	6308.49	4372.47	4797.5	3409.91		4012.67	4070.53	6094.69	5043.48	4919.68	3951.6	4353.16	2836.76	5291.53	4975.11	4508.04	4231.08	4053.05	4342.57	3729.78
Q9HCU5	Q9HCU5	PREB_HUMAN	PREB	Prolactin regulatory element-binding protein	1	APFPLYALQVDPSTGLLIAAGGGGAAK	APFPLYALQVDPSTGLLIAAGGGGAAK	3	APFPLYALQVDPSTGLLIAAGGGGAAK3	25198.9	17008.1		19765.1	6108.34	11121		59034.6	40974.9	62467.9	17051.4	23808	31689.1	40369.3		15597.7	19962.6		29787.9	35120.2	47302	11614.6	36207	15983	26016.8	15252.1	40238.2	46654.7	22180.8			31390.9
Q711Q0	Q711Q0	CEFIP_HUMAN	CEFIP	Cardiac-enriched FHL2-interacting protein	1	APFYVNGEAAER	APFYVNGEAAER	2	APFYVNGEAAER2				15323.9	19527.2	20652.7			10355.8	13500.6			16129.7	15433.7		12098					13027.6								15436.7			14617.1
P09543	P09543	CN37_HUMAN	CNP	2',3'-cyclic-nucleotide 3'-phosphodiesterase	1	APGAEEYAQQDVLKK	APGAEEYAQQDVLKK	3	APGAEEYAQQDVLKK3																																	2608.09		1669.66	1970.37	1570.34	1472.52			2779.05	1811.48	2547.43			1166.32	1531	1708.73	1782.32	1183.31	2218.63		2692.6	1310.78	1930.29	1840.41	1006.49			1444.21	1371.75			1342.67
P52758	P52758	RIDA_HUMAN	RIDA	2-iminobutanoate/2-iminopropanoate deaminase	1	APGAIGPYSQAVLVDR	APGAIGPYSQAVLVDR	2	APGAIGPYSQAVLVDR2										15790	11891.8		6276.87	6980.83					8298.62													3344.93	21594	18509.1	11613.6	35130.3	23213.9	27456.7	13278.5		25163.2	26783.3	15994.4	19797.8	13956.8	12608.9	12477.6	10483.5	33267.5	15034.4	53787.6	32954.4	16856.6	21216.7	22344.6	89406.9	40339	31097.8	15968	24492.4	27469.2	23777.2	16276.6	20131.4
Q9UID3	Q9UID3	VPS51_HUMAN	VPS51	Vacuolar protein sorting-associated protein 51 homolog	1	APGALLAAAGLADAATEIVER	APGALLAAAGLADAATEIVER	3	APGALLAAAGLADAATEIVER3						3052.26															3263.35												4780.1		2742.27	4330.34	5073.81	3439.9	2940.37		6739.65	4315.48	5903.61	3559.35	2096.76	2838.3	4194.27	2703.31		2667.91	4838.3	5957.91	3586.49	2934.31	4362.96	3685.21	3766.77	4782.01	3335.39	3420.5	3966.58	3427.51	3505.23	3651.72
Q7Z3D6	Q7Z3D6	GLUCM_HUMAN	DGLUCY	D-glutamate cyclase, mitochondrial	1	APGDQAWTQALPSVIK	APGDQAWTQALPSVIK	2	APGDQAWTQALPSVIK2																																	29679.3		13487.8	30704.6	17504.2	10147.3	15293.1		27590.7	4613.11	16194.5	30220.8	7065.16		13640	24506.7	21186.1		89756.6	24380.2	3458.14	33438.7	19448.6	54467.8	68358.8	30073.7	17915.9				21240.6	62220.3
Q7Z3D6	Q7Z3D6	GLUCM_HUMAN	DGLUCY	D-glutamate cyclase, mitochondrial	1	APGDQAWTQALPSVIKEEK	APGDQAWTQALPSVIKEEK	3	APGDQAWTQALPSVIKEEK3													6501.46																				232264	16892.9	232439	371861	160132	102906	198993	12402.4	164636	83861.5	150515	307398	129289		147110	210890	201319	1555.94	415971	117682	26103.5	169792	179555	364568	353793	261773	100579	3625.96	3118.04		147499	256018
P31751	P31751	AKT2_HUMAN	AKT2	RAC-beta serine/threonine-protein kinase	1	APGEDPMDYK	APGEDPMDYK	2	APGEDPMDYK2																																						4472.45			5486.06			5660.01		8268.87		5883.01			2536.29			8142.33	4548.8	6790.44	8167.06		5923.32		5662.37		4483.85	5774.25
P48740	P48740	MASP1_HUMAN	MASP1	Mannan-binding lectin serine protease 1	1	APGELEHGLITFSTR	APGELEHGLITFSTR	3	APGELEHGLITFSTR3																																		4421.65
O95359	O95359	TACC2_HUMAN	TACC2	Transforming acidic coiled-coil-containing protein 2	1	APGESPCPVGEPPLALENAASLK	APGESPC(UniMod:4)PVGEPPLALENAASLK	2	APGESPC(UniMod:4)PVGEPPLALENAASLK2																																	1511.09		2433.32	4627.06	1598.75	2618.78			1974.6	2567.74		3169.94	1565.69	2131.01	1375.58	1996.78		1705.65	1366.3	1021.92	4791.21	1888.97	3417.18	3392.33	2988.63	2510.91	3007.45	2671.32	2845.52		3141.48	2504.53
O95359	O95359	TACC2_HUMAN	TACC2	Transforming acidic coiled-coil-containing protein 2	1	APGESPCPVGEPPLALENAASLK	APGESPC(UniMod:4)PVGEPPLALENAASLK	3	APGESPC(UniMod:4)PVGEPPLALENAASLK3																			3906.35														7739.38		8001.59	5675.74	5572.09	7036.86	8500.17		4677.47		2856.89	6060.07	7539.91	7505.19	6268.36	6519.51	4047.17	5089.58	6313.78	8011.73	3559.39	6193.39	2716.66		14562.6	7070.01	7487.25	3863.87	5664.43	7757.5	6874.27	7866.96
Q9ULT8	Q9ULT8	HECD1_HUMAN	HECTD1	E3 ubiquitin-protein ligase HECTD1	1	APGETALIDR	APGETALIDR	2	APGETALIDR2				17699.9	8664.89	13771.7			11709.8	22960.3	15793		15863.1	13756.6		10930.5			12102.5					13727.5	21482.7				11183.8		10165.7	9780.07	7782.29								5552.97			4510.54		5320.11	5923.32						6645.6	8575.1	5935.31		6028.72		7350.09	4492.73	9292.12	6607.95	7561.93	8451.06
Q3KRA6	Q3KRA6	CB076_HUMAN	C2orf76	UPF0538 protein C2orf76	1	APGEVTITVR	APGEVTITVR	2	APGEVTITVR2						8786.39								7704.13																			7939.71			7486.05		7436.91	5893.5						6356.82		5531.37				6821.19		4771.42											2714.72
O75306	O75306	NDUS2_HUMAN	NDUFS2	NADH dehydrogenase [ubiquinone] iron-sulfur protein 2, mitochondrial	1	APGFAHLAGLDK	APGFAHLAGLDK	2	APGFAHLAGLDK2	226328	122284	98480.7	102613	141923	49620.6			39340	146397	112407	49025	121459	263482	159618	35012.3	152784	111159	149403	53849.1	126154	37640.5	49226.3	101964	91426.6	39351.4	66504.8	110197	98454.9	46042.3	50155.2	171173	15771.6	126934	16349	9267.9	11949.8	5824.88	11557.2	9143.46	5735.78	6503.3	9984.7	20466.7	5807.69		37757.4	4403.75	56121.3	27900	22497.7	73060.6	11828.9	14099.4	37557.3	70469.5	11992.3	24521.1	13656.5	35587.1	111405	29945.3	14000.5	44455.9
P50990	P50990	TCPQ_HUMAN	CCT8	T-complex protein 1 subunit theta	1	APGFAQMLK	APGFAQMLK	2	APGFAQMLK2															34667.4																		20019.3	34736.5	13065.6	11801.3	19279.6	7321.11	12033.8	30704.6	12624		16420.5	43628.7	9456.38	18635.2	22881.9	17258.2	14732.8	21549.8	18788.7	25054.9	9497.79	60480	10113.1	5772.2	17652.2	25118.6	75502.6	31590.9	97784.4	35759.4	68562.4	39774.1
Q9H479	Q9H479	FN3K_HUMAN	FN3K	Fructosamine-3-kinase	1	APGFDQRLLLYQLFNYLNHWNHFGR	APGFDQRLLLYQLFNYLNHWNHFGR	4	APGFDQRLLLYQLFNYLNHWNHFGR4																																				4849.42	3298.22				3851.94			2947.42	2874.94	8017.14	3360.7			2170.98	3509.07	5822.67	3903.23	3179.97	2354.87		4372.63		2370.92	2192.54	1464.87		4382.01	2448.86
P10809	P10809	CH60_HUMAN	HSPD1	60 kDa heat shock protein, mitochondrial	1	APGFGDNR	APGFGDNR	2	APGFGDNR2																																	60379.7			31658.8	13459.6	14020	14300.5		20795.8	8076.95		28672.4	12645.8	25340.8	21475.5	35641.9	29921.4	12597.7	31417.2	43897.9	19120.3	64511.6	42091.7	45045.9	44563.7	22430.5	44719.8	21772.2	45042	29435.4	68025.2	37672.3
P10809	P10809	CH60_HUMAN	HSPD1	60 kDa heat shock protein, mitochondrial	1	APGFGDNRK	APGFGDNRK	2	APGFGDNRK2																																	40339.3		17804.5	22532.3	11084.8	3976.79			18886.7	5598.19		22338.1	9786.8	21303.5	19770.6	29262.1	21317.2	12960.9	24449.2	28658.1	7487.8	47452.7	18574.8	19493.2	34344.5	27960.8	48108.1	17018.9	26397.4	27995.2	68925.2	21125.4
Q07157	Q07157	ZO1_HUMAN	TJP1	Tight junction protein ZO-1	1	APGFGFGIAISGGR	APGFGFGIAISGGR	2	APGFGFGIAISGGR2				3784.55																													12622.9		7908.47		6977.63	4325.26	12632		6092.63	5315.22		18275.8	11123.2	12811.2	29178.2	11184.3		7062.95	10270.2	12044.4	6617.49	14123.7	7285.95		7814.88	8625.11	12748.5	15373.3	14429.7	10884.1	10607.4	8353.3
Q9H074	Q9H074	PAIP1_HUMAN	PAIP1	Polyadenylate-binding protein-interacting protein 1	1	APGFLQPPPLR	APGFLQPPPLR	2	APGFLQPPPLR2			5169.49																														10624.4		2752.07	13602.6	8251.57	12844.9			9691.38			11293.6			6066.81	11088	5438.82	7977.51	7764.27	8945.39	11308.6	17005.3	15643	7092.43	16430.2	7956.87	14837.5	18430.1	32219	7742.55	11584.2	10788.5
Q9H074	Q9H074	PAIP1_HUMAN	PAIP1	Polyadenylate-binding protein-interacting protein 1	1	APGFLQPPPLRQPR	APGFLQPPPLRQPR	3	APGFLQPPPLRQPR3	21372		35737.4	25022.6					21531.9	15510.2	19280.1	24090		26726.1	36034	14258.8		31233.3	18977	19625.6			18174.3	19752.4	39401.4	18538.6	17820.1	26538	34009		21284.9	24047.2
P50225	P50225	ST1A1_HUMAN	SULT1A1	Sulfotransferase 1A1	1	APGIPSGMETLK	APGIPSGMETLK	2	APGIPSGMETLK2																																7355.49		10793.5	12795.4	8406.14	10049.6	6962.41	6806.59		26195.9			9153.84	7509.62			10798.2	7702.8	11707.8	10308.7			10065.7		6389.65	17185.3		9196.82	9215.97	7788.56	14303.8	5947.16	5081.48
P52179	P52179	MYOM1_HUMAN	MYOM1	Myomesin-1	1	APGKIIPSR	APGKIIPSR	2	APGKIIPSR2			4627.95										7136.62	9673		7383.06		3608.89	2533		5598.9		5881.3	6072.15			5150.4	4429.56				8095.22																											321.86
Q9Y606	Q9Y606	PUS1_HUMAN	PUS1	Pseudouridylate synthase 1 homolog	1	APGLGLVLER	APGLGLVLER	2	APGLGLVLER2																																	17514	6390.1	9124.68	23092.5		10820.8	13398.2		14529.9	8583.17	5175.87	11906.1	9678.85	4219.06	15734.9	10466.6	6217.94	7418.39	23947.6	13444	16406.4	32214.5	5813.92	25690.2	23047.2	17570.6	13509.6	15569.9	23808.6	17383.4	10593.8	6484.83
Q9Y5A9	Q9Y5A9	YTHD2_HUMAN	YTHDF2	YTH domain-containing family protein 2	1	APGMNTIDQGMAALK	APGMNTIDQGMAALK	2	APGMNTIDQGMAALK2																																									2987.21	3896.89		4500.54						2273.93	2488.93		2379.44				4046.75		2348.42	3717.72	7133.8
Q32MK0	Q32MK0	MYLK3_HUMAN	MYLK3	Myosin light chain kinase 3	1	APGPGGADGVPHIDTQAGWPEVLELVR	APGPGGADGVPHIDTQAGWPEVLELVR	3	APGPGGADGVPHIDTQAGWPEVLELVR3																																			3498.03	2965.88			3121		2925.17	2934.49			2861.3	2059.05	4573.99			2511.36	3420.38		2024.55	2407.25		5258.26	2821.99	2098.16	3162.44			2347.3		3114.98
Q8N1G4	Q8N1G4	LRC47_HUMAN	LRRC47	Leucine-rich repeat-containing protein 47	1	APGPGLAQGLPQLHSLVLR	APGPGLAQGLPQLHSLVLR	2	APGPGLAQGLPQLHSLVLR2																																						643.745			709.028			750.093			125.33	628.991			794.199		894.593			1111.9				884.281	998.875
Q8N1G4	Q8N1G4	LRC47_HUMAN	LRRC47	Leucine-rich repeat-containing protein 47	1	APGPGLAQGLPQLHSLVLR	APGPGLAQGLPQLHSLVLR	3	APGPGLAQGLPQLHSLVLR3															6249.85		6793.74														2955.06		13905.9	2172.79	8256.29	12435.5	13347.7	19973.4	10341.1		16064.1	17358.1	7976.14	14759.3	9813.95	5210.91	12504.9	9957.29	9562.79	11751	16451.4	8489.77	16132.6	7639.51	12809.2	26886.7	13562	14225.8	9321.24	15390.8	17929.7	9468.5	7871.28	11347.8
Q8N1G4	Q8N1G4	LRC47_HUMAN	LRRC47	Leucine-rich repeat-containing protein 47	1	APGPGLAQGLPQLHSLVLRR	APGPGLAQGLPQLHSLVLRR	4	APGPGLAQGLPQLHSLVLRR4																																	778.785			2118.53	2354.06	1968.4				3397.91		3116.23	2037.58	5129.46		1517.33					1704.47		1458.62	1328.38		1260.81	969.165	1986.49	1344.13		2088.93	1027.67
Q96L96	Q96L96	ALPK3_HUMAN	ALPK3	Alpha-protein kinase 3	1	APGPGPGQEVYFSLK	APGPGPGQEVYFSLK	2	APGPGPGQEVYFSLK2																																	4019.53		2663.26		3149.66							5447.34																6138.67	7567.96
O76024	O76024	WFS1_HUMAN	WFS1	Wolframin	1	APGPQAGPGPGVR	APGPQAGPGPGVR	2	APGPQAGPGPGVR2	109679	14982.2	64842.5	81501.5	41452.3	47699.7	97559.7		45822.9	136874	89832.4	61399.9	122573	124491	78351.8	52377.3	21952.1	34931.2	56602.6	62640.7	101689	76855.2	61925.3	124286	104804	54332.8	81285.6	69713.1	79084.2	66790.9	49696.6	61836																											1860.17
O76024	O76024	WFS1_HUMAN	WFS1	Wolframin	1	APGPQAGPGPGVRDAAAPAEPQAQHTR	APGPQAGPGPGVRDAAAPAEPQAQHTR	4	APGPQAGPGPGVRDAAAPAEPQAQHTR4			39466.3	4142.92	23625.3									30283.3	55635.6			44719.4	15059.9	41381	20296.4						27354.8	30451.4	17796.6		12936.7	20419.6
O75190	O75190	DNJB6_HUMAN	DNAJB6	DnaJ homolog subfamily B member 6	1	APGPWDPLASAAGLK	APGPWDPLASAAGLK	2	APGPWDPLASAAGLK2																																	15430.4		8349.64	8572.37	7738.99	5158.96	7054.69		9271.45	6606.68		7749.14	6673.61	10486.7	16021.5	9825.39	4307.56	7817.94	13563.2	9784.2	14440.4	14605.7	10010.4	8716.91	9590.38	5908.31	15213.6	7782.79	11031.8	11368.8	14310.2	15068.3
P31939	P31939	PUR9_HUMAN	ATIC	Bifunctional purine biosynthesis protein ATIC	1	APGQLALFSVSDK	APGQLALFSVSDK	2	APGQLALFSVSDK2																																	21119.9	24671	18683.9	32975.3	20220.4	17805	22410.6		32769.9	5972.88	12936.6	36020.5	22098.7	11128.8	24892.9	37193.4	19711.3	24687.1	31661.5	17341.9	50869.5	46535.3	41776.5	65062.4	32822.5	40913.6	43808.1	44633.8	59720.8	26307.1	37887.6	35967.7
P31939	P31939	PUR9_HUMAN	ATIC	Bifunctional purine biosynthesis protein ATIC	1	APGQLALFSVSDKTGLVEFAR	APGQLALFSVSDKTGLVEFAR	3	APGQLALFSVSDKTGLVEFAR3																																							1534.85	7421.32				2029.91	2843	8077.59													2276.5				1877
Q9Y490	Q9Y490	TLN1_HUMAN	TLN1	Talin-1	1	APGQLECETAIAALNSCLR	APGQLEC(UniMod:4)ETAIAALNSC(UniMod:4)LR	3	APGQLEC(UniMod:4)ETAIAALNSC(UniMod:4)LR3																																	9071.25		9128.79				7131.11				7601.57		6454.82	4808.03	8323.91	4114.57	7553.09	7094.75	6428.58	6751.47		7535.55					5522.07			5356.52	5146.08	4309.29
Q6JBY9	Q6JBY9	CPZIP_HUMAN	RCSD1	CapZ-interacting protein	1	APGSPLSSEGAAGEGVR	APGSPLSSEGAAGEGVR	2	APGSPLSSEGAAGEGVR2															4709.75																		1720.87	2459.19		3813.56	2976.96	3383.54			1926.78	1770.54		2207.83		2270.19		1370.73	1101.52	1822.23	1870.24	783.558		1892.43	2586.67	3870.28	4031.69	3333.64	2545.14	3865.29	3217.64	2091.42	1777.68	3092.85
O95363	O95363	SYFM_HUMAN	FARS2	Phenylalanine--tRNA ligase, mitochondrial	1	APGSVVELLGK	APGSVVELLGK	2	APGSVVELLGK2			11748.7		14596.9									9340.09			24409.7		12829.8														18882		5972.27	10419.3	8505.04	12322.1	7924.19		9794.56	7574.21		13850.1	10248.7	15784.4	12421.3	11330.8	6760.85	8224.85	14165.4	19930.7	17685.3	17195.3	14009.3	10535.8	19927.1	10397.6	16141.3	16112.8	19416	14142.9	13858.5	18332.4
P53609	P53609	PGTB1_HUMAN	PGGT1B	Geranylgeranyl transferase type-1 subunit beta	1	APGTAHPYDSGHIAMTYTGLSCLVILGDDLSR	APGTAHPYDSGHIAMTYTGLSC(UniMod:4)LVILGDDLSR	4	APGTAHPYDSGHIAMTYTGLSC(UniMod:4)LVILGDDLSR4																																	7800.15	10305.9	9400.9	6631.24	7022.88	7938.11	15707.3		10974	7844.8		8284.67	9935.69		8485.17	11324.3	9323.85	7790.75	13169	9562.89	9535.8	7064.69	8615.16	5267.61	7110.15	8432.17	11795.1	6883.19	8386.1	11396.5		12231.8
P49792	P49792	RBP2_HUMAN	RANBP2	E3 SUMO-protein ligase RanBP2	1	APGTNVAMASNQAVR	APGTNVAMASNQAVR	2	APGTNVAMASNQAVR2																																	2149.11			751.775	2072.33						2406.94					1809.26		1360.5			2629.34		1360.52		1114.94	941.251	1860.66	2289.05	2971.08			2528.49
Q07020	Q07020	RL18_HUMAN	RPL18	60S ribosomal protein L18	1	APGTPHSHTKPYVR	APGTPHSHTKPYVR	3	APGTPHSHTKPYVR3			11168.2	11109.2	13320.2	5979.85					4873.15			9205.4			14662.7	26617.9	7667.13		2909.43	8643.04		4221.03			7549.67	14820.4	15582.4		5867.59	2876
P49593	P49593	PPM1F_HUMAN	PPM1F	Protein phosphatase 1F	1	APGTVLSQEEVEGELAELAMGFLGSR	APGTVLSQEEVEGELAELAMGFLGSR	3	APGTVLSQEEVEGELAELAMGFLGSR3													8867.32																						14882.6	9918		16453.7	17599.1		4666.89	24960.2		26550.2	13809.5	6484.91	13272.2	11972.7	21630.8	16392.8	19028.1	49326	109243	74648.3	18309.2	8731.33	4958.71	24371.2	38865.4	12618.1	13738.8	19585.3	22004.5	39958.9
P13533	P13533	MYH6_HUMAN	MYH6	Myosin-6	1	APGVMDNPLVMHQLR	APGVMDNPLVMHQLR	3	APGVMDNPLVMHQLR3																																			15326.3									1220000						66112.1	20697.7				911780		39869.6			30663	1420000	11485.6		908143
Q86TI2	Q86TI2	DPP9_HUMAN	DPP9	Dipeptidyl peptidase 9	1	APHDFQFVQK	APHDFQFVQK	3	APHDFQFVQK3																																	2602.96		1746.3	1157.76		1244.53			1645.46	915.37			1569.17		2188.12	1701.13	2547.79		2832.4		1144.08	3485.9	868.812	1896.16	943.221	1214.53	1642.72	1753.95	2047.61		1385.97	1080.56
O43491	O43491	E41L2_HUMAN	EPB41L2	Band 4.1-like protein 2	1	APHLQLIEGK	APHLQLIEGK	2	APHLQLIEGK2															2752.38																		5607.96		5179.27	3332.01	5692.38	3201.29	5593.66		8344.86	1704.15	2867.4	4865.02	3056.45		3014.14	3630.43	5455.61	2030.31	5670.34	2527.94	2814.18	6102.69	3349.05	4122.81	6393.87	4339.68	3677.13	3879.35	5259	1754.19	4402.61	3136.88
O43491	O43491	E41L2_HUMAN	EPB41L2	Band 4.1-like protein 2	1	APHLQLIEGKK	APHLQLIEGKK	3	APHLQLIEGKK3					5470.16				7840.69		3259.86			3620.88																					3255.08	1570.09	2093.04	2202.34	3115.49		1719.68				3960.27		1205.57						7161.64								1985.05		1875.08
Q96GK7	Q96GK7;Q6P2I3	FAH2A_HUMAN	FAHD2A	Fumarylacetoacetate hydrolase domain-containing protein 2A	0	APHLVGPHLGLETGNGGGVINLNAFDPTLPK	APHLVGPHLGLETGNGGGVINLNAFDPTLPK	3	APHLVGPHLGLETGNGGGVINLNAFDPTLPK3																																				1628.29	464.392	1566.16			1113.12	1913.38		806.262	1105.11	1145.01	877.872	943.563		765.159	1708.02	1842.21	3154.83	1070.99	1440.35	1213.38	758.625	1611.08	1098.85	854.406	1167.22	1022.09		1751.58
Q96GK7	Q96GK7;Q6P2I3	FAH2A_HUMAN	FAHD2A	Fumarylacetoacetate hydrolase domain-containing protein 2A	0	APHLVGPHLGLETGNGGGVINLNAFDPTLPK	APHLVGPHLGLETGNGGGVINLNAFDPTLPK	4	APHLVGPHLGLETGNGGGVINLNAFDPTLPK4				4271.92					4112.22	3464.35									2817.77									4268.63	3976.54				16906.5	1235.02	7542.71	8085.56	8208.33	2701.68	4937.79		5645.99		11912.8	2225.25	10582.4	10062.4	6264.22	8081.3	22119.1	2714.56	2755.99	8598.61		10805.4	1834.92	6809.1	3820.57	4585.3	2468.89	4993.17	1738.6	5130.52	3941.63	6411.45
Q6UVK1	Q6UVK1	CSPG4_HUMAN	CSPG4	Chondroitin sulfate proteoglycan 4	1	APHNGFLSLVGGGLGPVTR	APHNGFLSLVGGGLGPVTR	3	APHNGFLSLVGGGLGPVTR3	10200.9		19735.1	9560.52		5801.41			12744.9	6690.99	8328.57	3000.97	9062.76	7878.28		4450.15		7654.76	1571.61	7946.18	2764.51		6188.39	6857.43	5219.4		2257.22	4566.19	6457.79			8922.69
Q05707	Q05707	COEA1_HUMAN	COL14A1	Collagen alpha-1(XIV) chain	1	APHPDQPEFTPVQDELEAMELWGPGV	APHPDQPEFTPVQDELEAMELWGPGV	3	APHPDQPEFTPVQDELEAMELWGPGV3																																				3093.6	3524.09		7519.01	48733.5	4317.42			2016.41	3900.06		1749.44	3909.68						2239.8				764.462
Q9UBU6	Q9UBU6	FA8A1_HUMAN	FAM8A1	Protein FAM8A1	1	APHVQASVR	APHVQASVR	2	APHVQASVR2			8400.73								7519.33			9063.39				7776.53			5556.19	11045.9						6809.77
O94875	O94875	SRBS2_HUMAN	SORBS2	Sorbin and SH3 domain-containing protein 2	1	APHYPGIGPVDESGIPTAIR	APHYPGIGPVDESGIPTAIR	2	APHYPGIGPVDESGIPTAIR2	20453.5		10332.1	15526.9	17181.9	16117.7			16287.7	12977	18154.1	15191.9	19515.9	27816.4	18540.7	12016.1		7845.99	14930.2		11884.6	11586.7	10734	11710.2	10974.6		9528.52	18304.3	14551.1		10567.5	21351.8				2607.47	5759.45	3165.19			2200.86	7881.85		2914.23	2570.22	4065.8					2558.36		4150.22	469.726	4017.15	3734.2	1883.41		1133.83	2782.56	2064.63			3494.03
O94875	O94875	SRBS2_HUMAN	SORBS2	Sorbin and SH3 domain-containing protein 2	1	APHYPGIGPVDESGIPTAIR	APHYPGIGPVDESGIPTAIR	3	APHYPGIGPVDESGIPTAIR3	1560000	632406	908564	1390000	1320000	1190000	136352	1720000	1110000	892761	1050000	1560000	1400000	1630000	1200000	897868	695176	612845	995760	870369	1290000	1170000	778127	1110000	888360	873916	981884	1150000	1220000	469605	836071	1130000	22077.4		51977.9	26473.5	40086.8	7979.9	60528.5		28843.9	17828.9	100377	78093.8	125758	200309	101584	56637.3	76909.3	26815.4	61345.1	21218.2	35838.3	31841.7	33233.9	16116.3	36121.6	16735.8	54667.9	12360.6	24153.1	76021.6	17217.3	76078.2
O94875	O94875	SRBS2_HUMAN	SORBS2	Sorbin and SH3 domain-containing protein 2	1	APHYPGIGPVDESGIPTAIR	APHYPGIGPVDESGIPTAIR	4	APHYPGIGPVDESGIPTAIR4				31456.5	35884	32259.7			25014	29438.4	25045.4	37770.9	34932.1	41860.6							29414.5	36965.1	26460.6	30518.8	17336.9	22565.6	19724.4	21226.9	31215.7		18090	26219.4													3404.7
P11171	P11171	EPB41_HUMAN	EPB41	Protein 4.1	1	APIAAPEPELK	APIAAPEPELK	2	APIAAPEPELK2																										9032.93								13978.2			3535.67		3795		4148.83																							3507.5
O43639	O43639	NCK2_HUMAN	NCK2	Cytoplasmic protein NCK2	1	APIFTSEHGEK	APIFTSEHGEK	2	APIFTSEHGEK2																																	3177.32			3430.34		2127.63			3605.24			1534.83			2342.44					2958.46		2299.45	3260.71		4108.53	2788.21	1936.66	2229.32	2293.31			1685.36
P16333	P16333	NCK1_HUMAN	NCK1	Cytoplasmic protein NCK1	1	APIFTSEQGEK	APIFTSEQGEK	2	APIFTSEQGEK2																																	7692.07		5139.16	8865.68	7372.2	5203.5	6558.96		9561.28	5725.64		6267.21	3900.46			5113.11	4317		7858.38		4949.13	6472.21	4557.58	7625.39	11666.4	5375.59	4329.22	4549.81	3992.38	4328.94	8001.97	4935.01
P14618	P14618	KPYM_HUMAN	PKM	Pyruvate kinase PKM	1	APIIAVTR	APIIAVTR	2	APIIAVTR2	1340000	420257	665596	921342	683598	1820000	740192	950062	906726	951446	1650000	295872	1710000	191037	830232	1260000	737730	798588	490885	491664	1040000	866691	333089	1200000	996025	615412	643855	472462	948675	892665	838502	643841	2630000	831477	1370000	848847	794210	543214	1820000	713224	966180	596211	2070000	448033	933886	928745	1810000	1100000	3680000	1800000	1170000	2160000	620510	2130000	645123	357211	784658	1120000	1010000	821521	463152	2110000	1550000	501314
P14618	P14618	KPYM_HUMAN	PKM	Pyruvate kinase PKM	1	APIIAVTRNPQTAR	APIIAVTRNPQTAR	2	APIIAVTRNPQTAR2		2446.54	5956.47	2217.51	1840.54	3959.85			3444.86				2496.87	3480.04	5555.98		907.175	7120	4314.59	2784.92	4445.8						4302.16	4513.31	5142.91			8216.72	688.675				1453.01					1050.91		1228.2		3347.61		139.888			736.383		580.522		577.874		398.942	405.287	943.148	995.626	516.018	533.968		394.597
P14618	P14618	KPYM_HUMAN	PKM	Pyruvate kinase PKM	1	APIIAVTRNPQTAR	APIIAVTRNPQTAR	3	APIIAVTRNPQTAR3		335001	563073	346380	309166	545853		899156	439680	264719	92061.3		312519	292225	602753	490651	505867	693164	380338	526550	393220	131931	156044	356989	23799.8	148351	470803	336361	362237	237536	329374	489268	18347.3	4949.34	46290.5	48740.9	27229.9	44785.2	61298.6	174466	31519.4	46144.9	26749.4	20590.9	27240.2	118494	40541.8	37272.7	57788.1	22882.5	22130.4	47418.3	19438.8	41486.8	28685.2	26581.1	43245.4	24597.6	28225.2	15479.1	19038.3	44523.8	30081.4	24418.8
O60841	O60841	IF2P_HUMAN	EIF5B	Eukaryotic translation initiation factor 5B	1	APIICVLGHVDTGK	APIIC(UniMod:4)VLGHVDTGK	2	APIIC(UniMod:4)VLGHVDTGK2																																	6049.04		7096.51	13664.8		8964.39	4208.26		13064.7	6487.44	4187.74		3900.36		6208.93	1749.37	5874.19	4019.97	6099.22	5317.76	11196.4	3701.53	12648.1	10720.6	11555.3	7189.2		1912.93		2245.77	2007.7	6723.08
O94811	O94811	TPPP_HUMAN	TPPP	Tubulin polymerization-promoting protein	1	APIISGVTK	APIISGVTK	2	APIISGVTK2						6655.76			7312.19	12711.5			8880.93	4881.61							4405.38			10214.8	15523.4							7839.35	9357.65		7201.76	9723.93	26205.6	3727.44	7571.27		8506.86	10467.5		21964.2	12010.6	10119.1	9847.45	13977.2	7133.3	34635.8	21938.3	10856.3	10766	9592.91	9510.59	26736.7	14388.4	38005.7	70603	19978.4	26439.9	36383.2	52316.4	31673.6
Q92841	P17844;Q92841	DDX17_HUMAN	DDX17	Probable ATP-dependent RNA helicase DDX17	0	APILIATDVASR	APILIATDVASR	2	APILIATDVASR2	40288.7		22991.9	55926	27507.7	74315.8	19444.9			63141.2	38064.1	55658.3	46448.3	23566.2	181228	54564.5	55572	37172.2	52589	21535.8	28899.5	44218.2	26802.2		35851.2		32666	55317.7	50368	62136.7	78721.5	18782.1	68549.6	48318.8	40759.4	34137.6	60101.3	36501.5	28284	62827.1	48040.6	28994.2	61341.4	44053.6	25639.2	17832.1	55217.3	36471.4	36482.2	51687.6	30419.7	30446.9	17831.9	27787.2	27490.9	14758.1	55089.8	26031.9	65392.2	37553.1	78427.3	28727.4	51943.7	25456.6
O94888	O94888	UBXN7_HUMAN	UBXN7	UBX domain-containing protein 7	1	APIPQKQEILVEPEPLFGAPK	APIPQKQEILVEPEPLFGAPK	3	APIPQKQEILVEPEPLFGAPK3	4598.32								2883.78	1563.86						2590.92																	2600.54		1349.66	737.211	1137.15	1619.45	2455.94		975.968			1145.48			1484.48	751.575						1605.02	693.272		512.842	941.021	874.377	993.362	869.372		1029.02
Q9Y3D9	Q9Y3D9	RT23_HUMAN	MRPS23	28S ribosomal protein S23, mitochondrial	1	APIQDIWYHEDR	APIQDIWYHEDR	3	APIQDIWYHEDR3																																	6130.78		4168.59	7148.71	3906.67	5305.88	3575.96		5007.55	3814.18		6042.05	3959.66		9577.06	5219.01	8598.04	5475.23	14611.6	11070.5	7497.31	3947.96	8323.75	13711.2	9572.54	5515.78	9699.74	6537.54	9753.78	4997.7		6109.86
P50213	P50213	IDH3A_HUMAN	IDH3A	Isocitrate dehydrogenase [NAD] subunit alpha, mitochondrial	1	APIQWEER	APIQWEER	2	APIQWEER2																																	624859	11949	83664.1	260858	77611.1	242954	112637		298984	100822	48685.8	173865	145990	354871	454494	287847	202195	62914.6	290476	476884	312329	853485	376324	261114	452206	185020	293784	165282	359506	314829	255627	288590
P50213	P50213	IDH3A_HUMAN	IDH3A	Isocitrate dehydrogenase [NAD] subunit alpha, mitochondrial	1	APIQWEERNVTAIQGPGGK	APIQWEERNVTAIQGPGGK	3	APIQWEERNVTAIQGPGGK3																																														2865.99							840.833
P36578	P36578	RL4_HUMAN	RPL4	60S ribosomal protein L4	1	APIRPDIVNFVHTNLR	APIRPDIVNFVHTNLR	3	APIRPDIVNFVHTNLR3						12126.5									30820.6		17263.5					17761.1								25525.1	25172.3		52470.5	12410.3	8356.26	7195.43	5057.2	3556.85	5582.15	9738.1	9116.84	4508.51	15574	5355.85	5614.93	7329.01	6974.66	4501.71	8106.06	9479.77	7519.12	10116.7	6810.7	5085.09	10478.9	6541.55	7352.21	3514.93	8868.97	4266.88	10177.1		6109.06	6658.93
P36578	P36578	RL4_HUMAN	RPL4	60S ribosomal protein L4	1	APIRPDIVNFVHTNLR	APIRPDIVNFVHTNLR	4	APIRPDIVNFVHTNLR4						7657.73									25522.2															19971.6	19266.6		7295.92		5263.16	3847.9	3611.06	3656.39			6162	2158.02	5573.84	3940.75	1856.23	3815.42	3557.54	2020.46	3865.44	4151.78	3477.23	2412.38	6318.02	885.959	5521.95	6981.73	3509.02	2370.64	2830.52	3717.87	6994.19	1059.8		2494.61
Q5VZ89	Q5VZ89	DEN4C_HUMAN	DENND4C	DENN domain-containing protein 4C	1	APITDIAIIIK	APITDIAIIIK	2	APITDIAIIIK2				2890.63					1812.85	4081.77			2599.32																			3217.8	2677.97		2173.07	4829.21	2152.71	3874.24	2845.91		5508.82	3571.16		2613.62	3120.01	1644.86	3018.24	3129.92		2622.49	5107.85	5000.92	4466.7	1630.8	3718.62	3553.33	4609.24	3025.42	3229.1	3111.83	3455.42	3442.77	3071.54	2156.7
Q8N3K9	Q8N3K9	CMYA5_HUMAN	CMYA5	Cardiomyopathy-associated protein 5	1	APITEDVR	APITEDVR	2	APITEDVR2														11791.5
P07814	P07814	SYEP_HUMAN	EPRS1	Bifunctional glutamate/proline--tRNA ligase	1	APKDQVDIAVQELLQLK	APKDQVDIAVQELLQLK	3	APKDQVDIAVQELLQLK3										1907.04																		1429.7					2957.91		2368.39	2474.05	4029.15	3983.73	1679.4	3838.08	1492.88	3134.57		3296.61	6233.95	16372.8	2448.21	3935.97		2277.51		1117.4	4946.98	1204.38	3620.95	1058.22	1955.77		3389.74	1385.43	1459.88	1341.07	5652.56	1601.5
P35637	P35637	FUS_HUMAN	FUS	RNA-binding protein FUS	1	APKPDGPGGGPGGSHMGGNYGDDR	APKPDGPGGGPGGSHMGGNYGDDR	4	APKPDGPGGGPGGSHMGGNYGDDR4																																	1169.2	1669.21	1312.98	1420.28	1440.77	1980.2	1930.74		2083.59	1927.08		2203.51		1579.44	1792.61	1686.13		1631.37	2163.19		2718.17	1639.52	1604.36	929.399	1431.74		1253.41	1450.74	1225.59		1414.66	1082.62
P20290	P20290	BTF3_HUMAN	BTF3	Transcription factor BTF3	1	APLATGEDDDDEVPDLVENFDEASK	APLATGEDDDDEVPDLVENFDEASK	3	APLATGEDDDDEVPDLVENFDEASK3	5555.87					10656.5			1831.31						49432.2		21875.6		7189.66			9871.58						2301.21	2956.58	21778.8	17079.3		6030.12	6151.45									8474.61				4838.68		5326.41
P20290	P20290	BTF3_HUMAN	BTF3	Transcription factor BTF3	1	APLATGEDDDDEVPDLVENFDEASKNEAN	APLATGEDDDDEVPDLVENFDEASKNEAN	3	APLATGEDDDDEVPDLVENFDEASKNEAN3	2049.79		2013.05			8575.81							2626.03	5010.14		3652.52			2858.54		5193.03				4735.81		2588.06						1698.97		2678.71	2932.71	3163.47	4084.32	3597.57		2547.73	4931.55		7732	4818.03	1996.17	3129.97	3039.93	3261.53	4446.23	2403.61	2785.95	1978.65	1217.6	5087.49		1664.22	1310.51	4195.1	6077	7327.75	2696.01	3626.61	2924.96
O95359	O95359	TACC2_HUMAN	TACC2	Transforming acidic coiled-coil-containing protein 2	1	APLCGEGDQPGGFESQEK	APLC(UniMod:4)GEGDQPGGFESQEK	2	APLC(UniMod:4)GEGDQPGGFESQEK2																																	1386.07		1155.02	2881.63	1209.95	1457.67	1590.49		1818.28	1102.39		1711.07			787.274	1116.07			3244.81		1274.8	536.663	1198.17	2984.53	2670.18	1656.16	1360.37	1977.24	1106.76	1248.34	507.046	1946.56
Q9UL46	Q9UL46	PSME2_HUMAN	PSME2	Proteasome activator complex subunit 2	1	APLDIPIPDPPPKDDEMETDK	APLDIPIPDPPPKDDEMETDK	3	APLDIPIPDPPPKDDEMETDK3																																	1983.96								4267.45										9469.59	3052.81					1948.15	2352.05		2693.44
Q06323	Q06323	PSME1_HUMAN	PSME1	Proteasome activator complex subunit 1	1	APLDIPVPDPVK	APLDIPVPDPVK	2	APLDIPVPDPVK2									11204.7	5808.21					26824.2										12239.6					17204.8	10061.8		138511	67242.1	64532	77691.2	44854.6	93894.4	41005.2		157443	26982.3	77570.6	49488.6	33491.3	9933.98	71407.9	72194.3	122852	88491.3	151593	145813	120791	97029	88857	94327.6	132492	75604.3	71067.3	108504	137325	89130.3	76163.9	120898
Q06323	Q06323	PSME1_HUMAN	PSME1	Proteasome activator complex subunit 1	1	APLDIPVPDPVKEK	APLDIPVPDPVKEK	2	APLDIPVPDPVKEK2	3564.85			5882.77					8570.17	7726.44	5474.38			5445.54		8220.37			7582.47						8020.82	7578.09	4879.87	7701.38				6010.2	71946.9	66005.4	54724.7	140312	72294.2	130650	35141.9		115452	96824.7	21347.3	77576.6	64284.9	7305.26	39803	101662	52722	49407.1	64491.9	62102.6	99307.3	55925.4	87714.7	58781.3	89232.6	77380.6	76978.6	158388	85080.9	88313	89186	98153.2
Q06323	Q06323	PSME1_HUMAN	PSME1	Proteasome activator complex subunit 1	1	APLDIPVPDPVKEK	APLDIPVPDPVKEK	3	APLDIPVPDPVKEK3	11520.5		8381.86	16141.1	7926.35	8816.92			17233.3	13514.4		7150.93	11557.1	7310.58		7114.3			10778.5				6544.88	4885.64	18788.7	14238	9096.38	11414.3		16047.7		7045.63	147442	200736	135652	197362	143643	258533	79307.6	39133.7	189347	149529	75750.2	119173	125450	16167.3	106691	173081	143174	88228	154008	124976	203557	83603.7	201506	124961	193127	97197.3	143670	223012	123068	105342	155424	147043
O00743	O00743	PPP6_HUMAN	PPP6C	Serine/threonine-protein phosphatase 6 catalytic subunit	1	APLDLDKYVEIAR	APLDLDKYVEIAR	2	APLDLDKYVEIAR2																																	6204.58	4592.14	3398.51	20687.2	7291.33	10528.5	5770.87		8875.17	5202.6	2899.26	6406.44	5375.3	6166.48	5909.25	7128.94	2778.56	3010.05	5272.01	1470.04	6695.47	5344.27	6402.95	7883.46	5581.02	6722.84	5709.43	6628.9	9169.15	3897.84	6500.03	6801.76
O00743	O00743	PPP6_HUMAN	PPP6C	Serine/threonine-protein phosphatase 6 catalytic subunit	1	APLDLDKYVEIAR	APLDLDKYVEIAR	3	APLDLDKYVEIAR3																																	32924.7	18682.8	17261.1	65402.8	31750.3	41765.6	28506.2		31886.9	28871.8	10936	35587.9	23340.2	36088.8	27458.6	29919	11111.7	12883.2	25717.8	15558.9	37250.1	28686.6	31342.5	33277	29292.6	20386.9	20290.3	33091.1	31300.3	18890.8	28797	18727.2
O95833	O95833	CLIC3_HUMAN	CLIC3	Chloride intracellular channel protein 3	1	APLEHELAGEPQLR	APLEHELAGEPQLR	3	APLEHELAGEPQLR3																																			3516.45																	5404										3710.19	4995.61
O94903	O94903	PLPHP_HUMAN	PLPBP	Pyridoxal phosphate homeostasis protein	1	APLEVAQEH	APLEVAQEH	2	APLEVAQEH2	17476.4			13441.4		8936.81	54856.7		9532.2	11510.8		15384.4		5178.92		14044.1		9693.86	8411.28		12603.7	11314.3	7829.32	11771	21649.7	10664.8	8782.33				6738.78		44453.4	7638.16	14762.6	33916.3	24773.1	25431.2	23260		33994.2	13520.9	8598.56	31934.7	22946.2	11637.7	21504	23063.4	17928	17774.2	30672.2	22767.7	18035.6	38754.9	25493.7	42066.4	56033.3	23393.9	31002.5	21140.9	32714.4	23456.4	27343.5	30803.8
Q6UVK1	Q6UVK1	CSPG4_HUMAN	CSPG4	Chondroitin sulfate proteoglycan 4	1	APLEVPQALGR	APLEVPQALGR	2	APLEVPQALGR2	22593.4		33014.6	27907.6	24779.7	24550.5			24578.8	30892	33731.2	13057.1	53628	45213.2	24464.2	20832.3	24645.9	20912.3	19825.3		35613.8	27088.2		13717.8	25037.1	14391.8	18932.6	19242.9	23060.9	20176.2	18242.6	21969.9	6761.55			8042.2		10266.1	5031.8		8023.67	7993.62		7823.6	5251.88	8292.04		5798.65						9826.34	4689.05	8418.52				6276.72	9815.8			5664.04
Q14689	Q14689	DIP2A_HUMAN	DIP2A	Disco-interacting protein 2 homolog A	1	APLGGIHISETK	APLGGIHISETK	2	APLGGIHISETK2																																	1294.49			1987.94		1662.42			1301.64					1705.12		1945.44			1594.56			1504.1			1372.92	1149.71			3153.08
P09486	P09486	SPRC_HUMAN	SPARC	SPARC	1	APLIPMEHCTTR	APLIPMEHC(UniMod:4)TTR	2	APLIPMEHC(UniMod:4)TTR2																																	1281.79	2503.81	931.684	6819.12	1641.49	4173.71	3625.06	7189.74	4224.45	2834.94			5842.17		511.062	2927.72									3295.16				2370.5
P09486	P09486	SPRC_HUMAN	SPARC	SPARC	1	APLIPMEHCTTR	APLIPMEHC(UniMod:4)TTR	3	APLIPMEHC(UniMod:4)TTR3																																				6232.97		4679.86	2806.48	14865.7	5292.49	3316.33		2270.88	10190.3		3196.4	3691.92									3499.8							2478.41
P41252	P41252	SYIC_HUMAN	IARS1	Isoleucine--tRNA ligase, cytoplasmic	1	APLKPYPVSPSDK	APLKPYPVSPSDK	3	APLKPYPVSPSDK3									6349.58						11087				7147.06												6550.28		7974.64		5892.27	6567.28	6391.64	7213.83	6377.92		6654.8	4067.37	7220.68	3908.71	3882.49	4595.76	5134.61	5801.73		3467.66	4931.29	3969.92	2582.67		5291.9	6962.73	7139.45	4291.08	5076.07	4106.21	2699.64	3680.82	4638.49	3034.15
Q96L96	Q96L96	ALPK3_HUMAN	ALPK3	Alpha-protein kinase 3	1	APLNIECFVQTPEGSCFPK	APLNIEC(UniMod:4)FVQTPEGSC(UniMod:4)FPK	2	APLNIEC(UniMod:4)FVQTPEGSC(UniMod:4)FPK2																																			918.555	1271.7	1167.69		913.936		1081.66		1169.57	1725.24			717.519		901.742	1211.16			1209.75			1791.18				1604.67	2226.75			777.1
O75369	O75369	FLNB_HUMAN	FLNB	Filamin-B	1	APLNVQFNSPLPGDAVK	APLNVQFNSPLPGDAVK	2	APLNVQFNSPLPGDAVK2				7237.7		4374.14			5168.5	5057.94					3241.2	5635.57			6992.19		4108.96					4487.51						2982.29	6395.46	10899.1	6239.04	7340.11	5874.54	7241.48	5540.61		16078	6789.33	8064.78	6368.29	2877.1		5648.41	3577.06	5875.36	9012.47	7397.37	7264.4	4127.96	4319.45	5224.01	11174.7	11057.6	5833.23	5404.31	7200.43	8795.94	5934.44	3661.27	6414.25
P09960	P09960	LKHA4_HUMAN	LTA4H	Leukotriene A-4 hydrolase	1	APLPLGHIK	APLPLGHIK	2	APLPLGHIK2																																	3800.52	32576.5	4750.27	3259.58	4658.08	3608.57	5221.55		5363.65	3460.18	5101.98				5416.78	3353.84	9048.61	5033.57	8470.7	4424.02	3284.44	5197.7	4432.45	7450.42	7137.17	4779.13					3753.82	2345.11
Q86XE5	Q86XE5	HOGA1_HUMAN	HOGA1	4-hydroxy-2-oxoglutarate aldolase, mitochondrial	1	APLQELSPAEEEALR	APLQELSPAEEEALR	2	APLQELSPAEEEALR2																																	3903.21		2362.59	7134.08		5881.37			6114.17			3958.8			2240.63		2296.13	2436.74		3326.2		4783.95		10803.4				3221.63	3911.88			5496.14
Q14315	Q14315	FLNC_HUMAN	FLNC	Filamin-C	1	APLQVAVLGPTGVAEPVEVR	APLQVAVLGPTGVAEPVEVR	2	APLQVAVLGPTGVAEPVEVR2	28470.5	37891.8	163769	247094	162486	151910		269355	358865	257223	462338	220852	138681	257238	150511	212083	132236	68689	197422	173864	217791	96580.9	274331	257850	18945.6	291959	116857	126759	150217	120467	120441	161316	15018	6108.07	20321.4	24995.6	20940.7	20607.2	13324		27478.4	11065.9	13886	22376.9	3063.42	3696.26	18097.8	14870.8	14443.8	13323.3	14791.5	10590.9	18736.4	24961.2	8218.23	16242.6	17489.4	10171.6	11648.9	19566.9	31266	11494	7182.01	13583.6
Q14315	Q14315	FLNC_HUMAN	FLNC	Filamin-C	1	APLQVAVLGPTGVAEPVEVR	APLQVAVLGPTGVAEPVEVR	3	APLQVAVLGPTGVAEPVEVR3			16875.8	23477	20430.1	23358.8		76843.6	23334.2	19507.4	27331.6	36523.2	18280.9	22675.5	19828.1	20799.7	24703.4		14056.7	25685.1	24878.6	18304.4	26911.3	21787.7		24296.1	9067.33	10803.6	11997.2	17833.7	20435.4	23672.4
P21333	P21333	FLNA_HUMAN	FLNA	Filamin-A	1	APLRVQVQDNEGCPVEALVK	APLRVQVQDNEGC(UniMod:4)PVEALVK	3	APLRVQVQDNEGC(UniMod:4)PVEALVK3	3209.57			8120.8	8200.29				12863.9	6867.43	17726.5	3733.31	9026.29			3412.63		3227.51	5256.62				1202.97	8281.38	4784.61	8143.26	6988.22	5568.6				3120.83								7363.44					695.463	1645.3
Q96PE2	Q96PE2	ARHGH_HUMAN	ARHGEF17	Rho guanine nucleotide exchange factor 17	1	APLSPTGLGQGHTGHVR	APLSPTGLGQGHTGHVR	3	APLSPTGLGQGHTGHVR3									17844.5																																	2823.13						1535.67					2453.96
Q9UJW0	Q9UJW0	DCTN4_HUMAN	DCTN4	Dynactin subunit 4	1	APLSQLYFCR	APLSQLYFC(UniMod:4)R	2	APLSQLYFC(UniMod:4)R2																																									4030.98			5320.85						5100.29	4023.03			9460.75			5040.6		7341.7	5075.82	18510.7	5480.91	12056.9	4666.69
P02741	P02741	CRP_HUMAN	CRP	C-reactive protein	1	APLTKPLK	APLTKPLK	2	APLTKPLK2																																	3840.47	7657.39							3915.22			2434.92				1051.62			1739.99			1439.37	565.663	3090.1	4727.16	2192.73	768.384	547.558	392.063		788.619
Q9UPN3	Q9UPN3	MACF1_HUMAN	MACF1	Microtubule-actin cross-linking factor 1, isoforms 1/2/3/4/5	1	APLTVVQSIDR	APLTVVQSIDR	2	APLTVVQSIDR2																																		7016.85		10475.9								6618.74				5524.12		7357.47	7895.29			6891.04	4423.87				5346.87		8653.43	6961.6	6031.02	8492.33
Q5VTT5	Q5VTT5	MYOM3_HUMAN	MYOM3	Myomesin-3	1	APLTYSLEK	APLTYSLEK	2	APLTYSLEK2	89399.9	95021.2	80736.3	95047.1	71325.6	89397.3			58870.5	149799	81434.2	78159.9	122101	96724.2	66752.1	70691.3	87370.1	102433	87224	88831.1	164265	118176	104213	200468	100957	65084.6	94627.1	112439	97317.3	52689.1	75864.2	97442.1	89578.2	69935	44505.4	38117.3	148563	36238.7	52427.1		72341.9	34587.4	16757.3	187411	53681.9	89127.3	79515.5	106226	43917	71690.6	61952.8	81216.8	69460.1	175228	76313.8	57747	53461.8	59251	152086	94567.2	182951	116137	215419	98877.1
Q9H0W9	Q9H0W9	CK054_HUMAN	C11orf54	Ester hydrolase C11orf54	1	APLVCLPVFVSR	APLVC(UniMod:4)LPVFVSR	2	APLVC(UniMod:4)LPVFVSR2															5310.56																		29097.8	9799.1	20437.2	49820.8	36204.8	43851.1	25089.6	22519	31889	30127.5	15196.3	36142.9	15567.3	30246.1	31657.8	40269.7	26863.7	22813.5	41195	29712.8	28077.2	42142.4	42563.4	39028.5	39346.8	27677.1	35865.1	31483.3	48801.9	28704.5	38456.5	41688.1
Q9NPH2	Q9NPH2	INO1_HUMAN	ISYNA1	Inositol-3-phosphate synthase 1	1	APLVPPGSPVVNALFR	APLVPPGSPVVNALFR	2	APLVPPGSPVVNALFR2																																	7908.96	16699.6	7402.34	12136.9	10220.1	8767	7070.32		13647	6373.06		11663.7	6056.86	3414.41	4994.6	6629.46	4703.83	7251.76			3432.2	8915.74	3053.02	9359.32		5839.92	4448.91	3763.44	7142.07	4582.51	6200.39	6521.69
Q9GZL7	Q9GZL7	WDR12_HUMAN	WDR12	Ribosome biogenesis protein WDR12	1	APLYDLAAHEDK	APLYDLAAHEDK	2	APLYDLAAHEDK2																																	3118.64		1267.42	2663.86		1959.05	1202.22		3136.95	1589.15	2321.12				1320.71	1492.94			2274.6		1437.93	1559.25	1444.41	3121.98	3058.09	2145.92	1596.59		1554.94	1308.99		1736.73
Q13951	Q13951	PEBB_HUMAN	CBFB	Core-binding factor subunit beta	1	APMILNGVCVIWK	APMILNGVC(UniMod:4)VIWK	2	APMILNGVC(UniMod:4)VIWK2																																	4668.59	6469.39	2865.49	3594.8	3909.77	2892.43	4712.08		4251.15	2217.18		6495.02	3750.53	6114.23	4034.89	3929.41	4331.12	4431.89	6170.73	6589.34	3452.55	8718.04	2378.98		4059.34	4882.26	7833.06	6493.49	11021.6	6072.14	5446.03	3382.31
Q13423	Q13423	NNTM_HUMAN	NNT	NAD(P) transhydrogenase, mitochondrial	1	APMVNPTLGVHEADLLK	APMVNPTLGVHEADLLK	2	APMVNPTLGVHEADLLK2	4825.8					5291.93				10884.7	3666.23		4418.3	2544.8					5714.89		4995.97		3832.46	6238.32		3537.75	4870	7500.26	3151.9			7746.24				2017.4					1618.63			2170.97						2228.9	1272.68			879.64		2830.97					2005.35
Q13423	Q13423	NNTM_HUMAN	NNT	NAD(P) transhydrogenase, mitochondrial	1	APMVNPTLGVHEADLLK	APMVNPTLGVHEADLLK	3	APMVNPTLGVHEADLLK3	36741.3	21674.4		36790.2	20333.2	65422.6		529558	45119.7	106959	67910.3	28164.6	78843.6	27345.8	12512.8	23528.9		21678.6	74261.1	15449.7	71682.7	19127.2	73502.7	87194.1	37436.9	58922.5	48568.6	69863.8	47069.7	11651.2	19590.6	104741	5326.19	17998.7	3497.98	11797.3	6429.54	8803.61	4973.21		11923	6289.13	4205.01	6473.29	3472.67	5324.3	3517.8	4935.59	6272.18	12050.8	8054.63	3370.68	5185.48	5894.9	3424.39	22242.9	5087.12	4571.28	3595	2162.45	4187.2	3688.53	1650.42	1994.09
P11216	P11216	PYGB_HUMAN	PYGB	Glycogen phosphorylase, brain form	1	APNDFKLQDFNVGDYIEAVLDR	APNDFKLQDFNVGDYIEAVLDR	3	APNDFKLQDFNVGDYIEAVLDR3																												4001.01							1822.85	2824.95		1934.05	4012.57	8626.07	3324.59			1269.95	6292.46	73875.7	6784.51	3853.83		971.688	3836.66	5123.27	2774.02	2465.12	1350		1858.69		1739.47		712.802	2016.08		1271.93
P11217	P11217	PYGM_HUMAN	PYGM	Glycogen phosphorylase, muscle form	1	APNDFNLK	APNDFNLK	2	APNDFNLK2																																	29656		9921.51	15401.1	9679.6	9646.85	4763.2		26947.4	12498.1		13811.1	11998	7725.88	12800.9	41098.1	21382	13670.9	47613.2	26287.4	28915.5	20309.9	40636	21398.1	52724.6	20878	29257	17935.7	31025.7	26355.9	28837.8	61310.4
P11217	P11217	PYGM_HUMAN	PYGM	Glycogen phosphorylase, muscle form	1	APNDFNLKDFNVGGYIQAVLDR	APNDFNLKDFNVGGYIQAVLDR	3	APNDFNLKDFNVGGYIQAVLDR3																																	2563.41		5439.1	3058.98	2677.91	3600.17	4003.34			13561.4		5803.27	13696.6	26826.9	2506.13	14213.4	3635.2	4146.36	3115.42	3868.24	20527.5	2929.98	21579.7	1611.41	3197.7	4124.88	7723.7	2371.33	2640.35	2495.44	7731.08	12789.8
P02787	P02787	TRFE_HUMAN	TF	Serotransferrin	1	APNHAVVTR	APNHAVVTR	2	APNHAVVTR2	92837.2		33054.7	37151	83151.5	64830.6	239889		28955.3	96184.7	199797	18850.9	112354	69381.7	62410	63926.8	13949.8	38849.3	9346.02	13745	35090.7	25432.5	9662.85	63828.2	31350.3	9932.09	32083.6	25781.8	40480.6		19422	15772.4	98014.5	34561.5	22557.5	57624.4	10457.5	883.931	94897.6	29639	47491.6	3475.49	57820.5	10937.7	26052.9	9268.07	29768.3	31526.7	27779.6	10253.4	20339.6	19472.2		31114.7	1222.43	25539.1	40146.5	13300.1	19979.9	1648.58	2191.25	16754.9	17730.2	1185.31
P02787	P02787	TRFE_HUMAN	TF	Serotransferrin	1	APNHAVVTRK	APNHAVVTRK	2	APNHAVVTRK2											3564.42			2823.4		2474.33								948.045																10614.6
Q09666	Q09666	AHNK_HUMAN	AHNAK	Neuroblast differentiation-associated protein AHNAK	1	APNISMPDVDLNLK	APNISMPDVDLNLK	2	APNISMPDVDLNLK2			59202.3																					83449.1									60619.3	52890.8	39481	53399.2	71793.2	46805.3	51217.1		71678.7	33878.7	38671.6	71838.7	23119.6	16867.1	63099.5	53744.1	26523.1	52654.2	41738.2	33365.2	44271.1	62994.3	41562.9	73533.5	64886.5	42544.3	85158.6	82774.5	116990	49460.9	62984	56053.2
Q09666	Q09666	AHNK_HUMAN	AHNAK	Neuroblast differentiation-associated protein AHNAK	1	APNISMPDVDLNLKGPK	APNISMPDVDLNLKGPK	2	APNISMPDVDLNLKGPK2										1437.43																										4649.97	5574.68	2049.78	2826.34		2051.67	5249.54	981.142	4790.3		2782.75	1685.01	2735.5		5902.99			2769.09		2242.8	2459.81			5217.34	3551.97	4129.46		3304.35
Q09666	Q09666	AHNK_HUMAN	AHNAK	Neuroblast differentiation-associated protein AHNAK	1	APNISMPDVDLNLKGPK	APNISMPDVDLNLKGPK	3	APNISMPDVDLNLKGPK3						9997.28			6217.21	9387.48	12120.5		7033.01						4193.4		5172.37											4510.82	5781.9	4699.29	6059.72	19917.2	26868.9	9747.51	12209.8	84862.8	12781.8	17946.2		23198.7	5906.52	10272.9	8021.08	9084.75	4683.64	4506.44	4063.37		7470.62	4011.27	7980.24	14028.7	8884.37	10418.4	7609.29	16395.2	19201.6	3826.61	5267.81	5644.31
P00966	P00966	ASSY_HUMAN	ASS1	Argininosuccinate synthase	1	APNTPDILEIEFK	APNTPDILEIEFK	2	APNTPDILEIEFK2						5885.43					4771.66																						6846.73			9346.11		4333.39			7419.43		14646.3	4351.8						4739.64	15312.9	8562.51	5117.29			16567.8	8365.26	6551.91	5310.64	4201.56	7036.95
P00966	P00966	ASSY_HUMAN	ASS1	Argininosuccinate synthase	1	APNTPDILEIEFKK	APNTPDILEIEFKK	2	APNTPDILEIEFKK2																																	2436.8			8541.41		1747.12			3689.71			3244.39				2775.37		2932.35	4282.67		3957.3		1903.52	6122.29	3112.91	3868.79	4431.19	3725.15	5438.46
P00966	P00966	ASSY_HUMAN	ASS1	Argininosuccinate synthase	1	APNTPDILEIEFKK	APNTPDILEIEFKK	3	APNTPDILEIEFKK3																								3159.12									15787.9		12658.1	31771.9	10537.4	11862.9	13043.2		22942.3	6082.72	16731.9	15269.3	10307.3		11721.3	10027.4	8584.76	10115.5	23226.8	20315.5	16952.1	5540.71	9980.98	23077.5	26720.1	12131.4	18434.6	15304.8	20514.2	8026.41	5092.28	5544.12
P52566	P52566	GDIR2_HUMAN	ARHGDIB	Rho GDP-dissociation inhibitor 2	1	APNVVVTR	APNVVVTR	2	APNVVVTR2																																	87952.2	217885	35913.2	45535.7	64371	73699.5	65084.8	20201.9	92787.7	42869.1	53702.3	58763.9	56176.3	25112.5	47650.5	69268.8	87694.3	46021	36489.4	22955.2	26884.5	56371.9	37509	57715.3	75976.8	43333.7	57887.5	45568.9	46454.1	34810.4	66979.2	55230.3
P78406	P78406	RAE1L_HUMAN	RAE1	mRNA export factor RAE1	1	APNYSCVMTGSWDK	APNYSC(UniMod:4)VMTGSWDK	2	APNYSC(UniMod:4)VMTGSWDK2																																	1960.61			4332.22		2636.09	1341.76		3165.45	4307.31		7378.94			3519.38	3336.39		2518.65	4494.07		3791.71	2651.6	4815.58	6069.71	3540.92	3779.82		5430.83	10802.5	3826.92	4056.37	4153.86
O95622	O95622	ADCY5_HUMAN	ADCY5	Adenylate cyclase type 5	1	APPAGGGGGSAAAAASAGGTEVRPR	APPAGGGGGSAAAAASAGGTEVRPR	3	APPAGGGGGSAAAAASAGGTEVRPR3		17294.3	28862.1	5645	18600.6	17042.2			11781.4	21427.5	11636.3		10248	17715.5	31962.8	15643.4	15263.8	52643.7	37915.4	23147.6	41823.2	6673.27	17378.4	21628.1		9676.03	17953.4	25456.5	17649.4		23074.1	42425.2
Q86TI0	Q86TI0	TBCD1_HUMAN	TBC1D1	TBC1 domain family member 1	1	APPALIDECIEK	APPALIDEC(UniMod:4)IEK	2	APPALIDEC(UniMod:4)IEK2																																	5370.35		2712.76	4000.99	4200.62	3046.57	2583.14		8295.84	2964.57	6668.88		4507.36	2277.91	4427.67	2348.22						2078.06	1426.65		7849.77		2424.59				1879.61	2451.5
O14579	O14579	COPE_HUMAN	COPE	Coatomer subunit epsilon	1	APPAPGPASGGSGEVDELFDVK	APPAPGPASGGSGEVDELFDVK	2	APPAPGPASGGSGEVDELFDVK2	3539.63			3415.13		3844.93			3999.13			4081.44							2395.41					2757.11	5515.19									2211.11	1286.12	2396.48		2896.07			1514.43	2627.36		1601.26	2183.18	2089.36	1011.99	1961.76			2791.96		4213.64		2685.1	2729.26	2686.6		1463.94	2408.32	2188.41		1712.44	2728.86
Q8WVT3	Q8WVT3	TPC12_HUMAN	TRAPPC12	Trafficking protein particle complex subunit 12	1	APPASGDGFEPQMVK	APPASGDGFEPQMVK	2	APPASGDGFEPQMVK2																																				2539.13	2910.93	2649.41	2926.54		3929.9	2851.5		2810.5		3998.39	4895.18		3419.67			4073.32	3337.26		2890.28	6560.99	4355.5		4197.4	2629.72	3325.81	3967.96	3154.16	4023.04
Q711Q0	Q711Q0	CEFIP_HUMAN	CEFIP	Cardiac-enriched FHL2-interacting protein	1	APPDAAPGLVASNCK	APPDAAPGLVASNC(UniMod:4)K	2	APPDAAPGLVASNC(UniMod:4)K2					3990.81						7330.62			3431.38								5254.45														2155.5	6306.04	1777.55	1088		1559.69	3512.65	2599.57	5387.11		1943.69		2347.3						2042.47	1403.66			1781.42	3117.75	3022.34	3353.55	3013.02	2908.61	2215.25
O00291	O00291	HIP1_HUMAN	HIP1	Huntingtin-interacting protein 1	1	APPEPADSLTEACK	APPEPADSLTEAC(UniMod:4)K	2	APPEPADSLTEAC(UniMod:4)K2																																	6373.87		5230.48	7107.77	8111.79	9442.4	8140.42		10417.8	7684.39	8130.83	6441.2	9358.12		4063	7380.56						4145.57		6049.93	8090.05	4238.49		3687.03	5644.61	7911.53	4454.88	5158.74
Q7Z3D6	Q7Z3D6	GLUCM_HUMAN	DGLUCY	D-glutamate cyclase, mitochondrial	1	APPGCLTPER	APPGC(UniMod:4)LTPER	2	APPGC(UniMod:4)LTPER2																																	298447		124579	100145	126371	47038	103210		115238	26198.3	59767.2	278529	63805		89450.1	197003	127352		217527	134964	13577.2	327201	96801	277294	375990	176896	136104		9486.65	2933.95	333473	475334
Q9NRL3	Q9NRL3	STRN4_HUMAN	STRN4	Striatin-4	1	APPGPAGLSGGESLLVK	APPGPAGLSGGESLLVK	2	APPGPAGLSGGESLLVK2	12900.5		4139.2		5614.76	6908.27				7970.9	5967.5		8252.69	14004		12872.6		2357.42			4433.61		11013.4		8898	6188.61							4635.09	2997.16	6917.18	20812.8	26328.7	21799.2	10075.7	22387.8	16389.3	15578.6	10325	19996.8	11071.9	17195.5	14184.7	10873.2		7566.42	5350.29	6638.57	10138.3	8784.66	10470.2	17479.4	11079.3	11509.6	9049.78	25743.3	21184.4	7109.1	15511.8	6251.58
Q13409	Q13409	DC1I2_HUMAN	DYNC1I2	Cytoplasmic dynein 1 intermediate chain 2	1	APPHELTEEEK	APPHELTEEEK	3	APPHELTEEEK3																																	1035.09								1506.28										1496.13						1035.41
Q5SV97	Q5SV97	PERM1_HUMAN	PERM1	PGC-1 and ERR-induced regulator in muscle protein 1	1	APPLPTGQLAAGGR	APPLPTGQLAAGGR	2	APPLPTGQLAAGGR2			13889.6	12828.5	8502.46	9096.46			19318.3	17564.9	10517.8		19574.5	14813.6	6906.09	17196.8		14009.8	14525.9	23221.8	18401.6	20195.7		30390.6	14809.7	22419.9	11997.3	14869.9	10652.2	19207.9	15718	17142.9	14685.5	5352.08	11573.8	18553.2	11499.3	7196.23	11394		17814.1	18420.2	7878.99	9975.73	15918.5	2950.48	12674.7	7804.84	11679.9	15155.7	11992.2	31248.9	14556	12137.3	8846.97	30290.8	27451.3	18476.3	25680.9	16940.5	19156.7	25310.9	13189.6	19234.2
O14908	O14908	GIPC1_HUMAN	GIPC1	PDZ domain-containing protein GIPC1	1	APPLVENEEAEPGR	APPLVENEEAEPGR	2	APPLVENEEAEPGR2																																	3394.7		2621.34	3980.72	2010.89	5232.57	2283.36		4896.39	2607.9	3755.59	4807.24	2446.14		2981.69	4549.64	1750.15	2183.86	3657.32		3353.28	2388.17	3697.56	6304.58	5853.25	3462.63	3582.2	3850.61	4227.7	3277.29	2196.22	4709.07
Q9H987	Q9H987	SYP2L_HUMAN	SYNPO2L	Synaptopodin 2-like protein	1	APPPIAYNPLLSPFFPQAAR	APPPIAYNPLLSPFFPQAAR	2	APPPIAYNPLLSPFFPQAAR2	30526.7	16831.7	23898.9	43313.5	31302	19845.6		29338.8	64303.6	80152.7	19217.3	47510.3	58294.6	123545	18450.1	34001.4	13393.6	11652.3	29011.5		33705.3		28893.8	23231.8	13141.1	13483.6	33375.8	42610	30589.2	5936.3	7982.66	35441.3					3530.96
Q9H987	Q9H987	SYP2L_HUMAN	SYNPO2L	Synaptopodin 2-like protein	1	APPPIAYNPLLSPFFPQAAR	APPPIAYNPLLSPFFPQAAR	3	APPPIAYNPLLSPFFPQAAR3	164276	97284.2	109957	272455	134910	107995	35809.9	113179	387489	404849	136845	231705	225897	507102	104491	224784	113066	69706	225710	27349.6	125770	40913.7	143149	107583	73734.6	74958.8	214155	177719	124685	25622.4	33238.9	186843					11685.1							5699.36
O75128	O75128	COBL_HUMAN	COBL	Protein cordon-bleu	1	APPPPGSGPPVQDK	APPPPGSGPPVQDK	2	APPPPGSGPPVQDK2	6889.63								5065.15	6899.45	4976.51	11785				8275.07					4828.02		8976.15	4505.35	10329.5		7723.42		5702.37	8775.56		4216.67
Q9NZZ3	Q9NZZ3	CHMP5_HUMAN	CHMP5	Charged multivesicular body protein 5	1	APPPSLTDCIGTVDSR	APPPSLTDC(UniMod:4)IGTVDSR	2	APPPSLTDC(UniMod:4)IGTVDSR2					7086.51																										6005.97		21599.7	25751.5	26004	63461.9	39635.3	53047.5	37109.9	51633.3	41783.7	38357.3	23972.2	38510.3	28734	33116.5	23421.3	38725.7	21272.1	22240.3	36864	17458.2	32167.7	22656	37870.9	32591.2	36156.8	30607.5	27815.4	31652.5	33252.5	20802.9	26693.5	31106.9
Q9UMS6	Q9UMS6	SYNP2_HUMAN	SYNPO2	Synaptopodin-2	1	APPPVAYNPIHSPSYPLAALK	APPPVAYNPIHSPSYPLAALK	2	APPPVAYNPIHSPSYPLAALK2	5044.63		2947.89	2314.03		1380.27			2072.56	899.211	2924.49	2765.52		3331.81		2781.69			1953.53		2871.51		795.031	3347.32	2569.44	1795.76	2356.77	3917.67	2601.43			1033.25												321.594																	945.558
Q9UMS6	Q9UMS6	SYNP2_HUMAN	SYNPO2	Synaptopodin-2	1	APPPVAYNPIHSPSYPLAALK	APPPVAYNPIHSPSYPLAALK	3	APPPVAYNPIHSPSYPLAALK3	130739	45697.3	184343	57359.9	138739	102449		137070	125940	89741.4	107043	165745	120329	204714	125890	77658.6	97600.5	130655	87228.6	117151	174706	117551	135671	79616.5	128133	105687	98825.2	145813	193207	76523.1	134707	95240.1	4531.19		7576.01	9683.97	20559.8	3921.94	7238.26		5379.29	5307.28	10316.8	12423.9	2682.44	7552.47	4332.98	3197.04	8631.33	5941.1		4396.9	4375.43	4672.99	5757.37	10170.7	3332.93	3916.5	8947.4	11704.1	15838.6	4063.22	4934.27	2202.88
Q9UMS6	Q9UMS6	SYNP2_HUMAN	SYNPO2	Synaptopodin-2	1	APPPVAYNPIHSPSYPLAALKSQPSAAQPSK	APPPVAYNPIHSPSYPLAALKSQPSAAQPSK	4	APPPVAYNPIHSPSYPLAALKSQPSAAQPSK4	9828.68		19692.2	24648.7	11835.5	9520.5			8358.5			24829.1		8978.88	18705.1	19507.6	17270.2	26208.7	7323.83	13131.3	14158.6	13978.3	12972.4	19977.1	13396.2	13790.1	15245.5	19974.8	17641.5		12490.9	7539.96
Q96L96	Q96L96	ALPK3_HUMAN	ALPK3	Alpha-protein kinase 3	1	APPQASVQVPTPPAR	APPQASVQVPTPPAR	2	APPQASVQVPTPPAR2			7726.05		8512.66	7216.91			8872.38		6033.68	16141.1	5519.83	3358.74		9496.58			5188.06								6307.45	7359.75	8622.73			3265.54	2604.55		2236.09	3837.9	7591.3	1978.46			4716.64	3566.93	2767.62	8999.76	2020.12	3494.66	2489.35	3158.9	1998.53	5199.95	2432.33	1638.88	3718.14		3262.11	2761.74	3113.82	2557.36	9297.51	8800.92	9224.92	3571.81	4175.27	4038.35
P46379	P46379	BAG6_HUMAN	BAG6	Large proline-rich protein BAG6	1	APPQTHLPSGASSGTGSASATHGGGSPPGTR	APPQTHLPSGASSGTGSASATHGGGSPPGTR	4	APPQTHLPSGASSGTGSASATHGGGSPPGTR4																																	1411.08	1116.43	1482.47	1998.31		4209.7			1031.21	2348.02	2373.14		1044.23		1901.98	1174.76			2250.19	2015.11	2550.4		1807.26	1834.91				1133.08		1074.22		1427.19
Q7Z406	Q7Z406	MYH14_HUMAN	MYH14	Myosin-14	1	APPRPGPVPEAAQPFLFTPR	APPRPGPVPEAAQPFLFTPR	3	APPRPGPVPEAAQPFLFTPR3	7184.49			4138.7	9328.11	3057.88			6096.91	4242.46	6799.07		6829.19		8787.28	6710.19		9104.7	7235.35	5531.9	3005.44		7505.95	8876.45	2862.05	4238.68	8689.11	7775.61			8887.1	5573.77
P52179	P52179	MYOM1_HUMAN	MYOM1	Myomesin-1	1	APPSPPCDITCLESFR	APPSPPC(UniMod:4)DITC(UniMod:4)LESFR	2	APPSPPC(UniMod:4)DITC(UniMod:4)LESFR2																																	5261.66			10113.9	13183.2	2856.87			6779.15		16154.8	2362.2			11553.2		9493.71	2586.66			3109.27	2526.31					2516.65
P17174	P17174	AATC_HUMAN	GOT1	Aspartate aminotransferase, cytoplasmic	1	APPSVFAEVPQAQPVLVFK	APPSVFAEVPQAQPVLVFK	2	APPSVFAEVPQAQPVLVFK2	599742	65591.7	370009	571414	325282	1040000	196763	358248	708733	777587	422757	645867	746660	572661	355040	907917	350839	510782	593869	461530	703019	188924	996187	977544	1060000	725093	822608	640438	573276	369344	448600	881869	521466	216443	366820	629747	444025	510011	379004	8996.98	479820	565540	573246	489287	279838	116453	468953	459122	805560	684955	12464.3	744846	505503	592575	422345	13557.8	557484	592871	694719	607558	555193	529516	600367	458657
P17174	P17174	AATC_HUMAN	GOT1	Aspartate aminotransferase, cytoplasmic	1	APPSVFAEVPQAQPVLVFK	APPSVFAEVPQAQPVLVFK	3	APPSVFAEVPQAQPVLVFK3	234322	19645.7	167702	274327	113978	424045	77411.7	200835	358443	295041	155587	206502	283147	175371	131498	488429	171874	177488	394209	160723	247983	65586.9	361917	413252	641947	345361	334824	190694	206089	139441	139865	394361	157296	67423.2	135719	205575	124976	209395	120747		162419	158971	217113	127775	81512.6	27870.8	146000	125843	245683	183371	306382	261944	177120	182182	180468	219442	248349	157802	184463	180881	129498	171598	168245	264142
P53814	P53814	SMTN_HUMAN	SMTN	Smoothelin	1	APPTLLSTSSGGK	APPTLLSTSSGGK	2	APPTLLSTSSGGK2				12102.9	8579.62	6310.36			12569.5	19894.3	26603.3		12699.6	5494.39		12879.5			6703.43		6076.46				36356.5	20411.1			9388.01			5508.97				3354.55	4485.64						4342.48																4384.07
Q8WZ42	Q8WZ42	TITIN_HUMAN	TTN	Titin	1	APPVFTQKPSPVGALK	APPVFTQKPSPVGALK	2	APPVFTQKPSPVGALK2																																	1143.56		5045.46	7933.29	5547.25	2813.71	970.88		4281.14	7424.39		3241.67	5261.13		3449.98	4081.01	3613.03	3654.47	8110.02	1711.06	11091.6	1368.17	3214.31	8048.14	6038.63	3280.01	11406.1	13002	6309.14	3388.5	3688.71	10508.1
Q8WZ42	Q8WZ42	TITIN_HUMAN	TTN	Titin	1	APPVFTQKPSPVGALK	APPVFTQKPSPVGALK	3	APPVFTQKPSPVGALK3	5968.83	17806.6	7598.9		6502.03	6926.45					8986.01			7633.07	9626.8						5061.08												9187.22	3922.9	22420.4	1943.27	17593.4	3295.47	10482.6		3245.17	9902.87	15407.2	3749.71	13481.1	4128.74	17677.3	11184.9	11565.7	13645.1	2694.67	14815.9	8396.35		5620.5	2845.02	3200.12	3107.7	18001.1	5463.6	2058.83	14555	16695	14403.8
P62191	P62191	PRS4_HUMAN	PSMC1	26S proteasome regulatory subunit 4	1	APQETYADIGGLDNQIQEIK	APQETYADIGGLDNQIQEIK	2	APQETYADIGGLDNQIQEIK2																																	3199.26	1490.2	1904.31	9076.01	3907.08	7445.11	1040.74		10027.2	5033.22		2085.7	2595.27		2846.06	5297.56	1810.37		6618.34	2344.92	6804.69	1463.56	5932.41	6035.28	5811.99	3366.07	1431.85	2881.38	2620.55	1676.43		3226.18
P62191	P62191	PRS4_HUMAN	PSMC1	26S proteasome regulatory subunit 4	1	APQETYADIGGLDNQIQEIK	APQETYADIGGLDNQIQEIK	3	APQETYADIGGLDNQIQEIK3																																	8240.43		5003.24								5123.26		8355.48		6401.66		5542.64			8179.66		6146.65								5978.95		9259.76
Q8N3K9	Q8N3K9	CMYA5_HUMAN	CMYA5	Cardiomyopathy-associated protein 5	1	APQKLNVEEK	APQKLNVEEK	2	APQKLNVEEK2	4222.37			5130.83		2662.54			2285.77	4523.05	3933.71			8939.27		5662.92			4128.25		5593.91	9708.23	5544.35	5983.38			5291.3	2894.38	6403.78		5460.72	6311.7
P02760	P02760	AMBP_HUMAN	AMBP	Protein AMBP	1	APQLRETLLQDFR	APQLRETLLQDFR	3	APQLRETLLQDFR3	8476.15	25054.3	12558.2	6509.08	27214.5				11194.3	35615.8	40362.7	7227.55	11550.2	13578.1	12710.4	6814.19	13355.5						4788.17	8943.83		4975.54	5157.9		10440.7											12162.9						4624.26
Q53EL6	Q53EL6	PDCD4_HUMAN	PDCD4	Programmed cell death protein 4	1	APQLVGQFIAR	APQLVGQFIAR	2	APQLVGQFIAR2																																	7518.13		9183.36	5109.45	17115.8	9265.7	8159.58	13329.1	9896.74	9242.59	4099.21	11647.8	10590.5	14666.7	14365.5	13737.7	4476.16	9105.81	13713.6	9181.75	16941	10577.5	15843.1	9801.4	9135.15	12038.6	23492.4	20113.9	17364.4	8516.71	14765.2	25158.8
Q9UMS6	Q9UMS6	SYNP2_HUMAN	SYNPO2	Synaptopodin-2	1	APQMPDSQR	APQMPDSQR	2	APQMPDSQR2				12488.7		17240.6			6372.59	30408	11139.8	18119.3	16022.9	13179.5		11784.5					30810.5	19987.7	5478.35	14468.3			11631.6		15969.7			6895.66	4770.94			5689.29	3639.51	2955.83	6701.96		5319.8			18372.1	3623.52	22138.6	8737.2	16408.8		5813.13			8411.11	18515.7	5472.62	5576.43	4700.19	7290.83	20662	5315.9	15288	10439	9608.88	13091
Q5VST9	Q5VST9	OBSCN_HUMAN	OBSCN	Obscurin	1	APQPVFR	APQPVFR	2	APQPVFR2																																	11412.4			10005.9	14399.2	6988.66			10991.9			8050.12			8285.19	7688.33			6384.75		8120.27	15152.8	7867.63		9345.71		13419.6	7257.63	12415.8		13121.9	8287.7
P41250	P41250	GARS_HUMAN	GARS1	Glycine--tRNA ligase	1	APQVDVDK	APQVDVDK	2	APQVDVDK2																																	3320.8		2072.48	5363.43		3716.08			4882.8	2351.86		2779.19				1339.18			2942.14			5023.25		5426.87	5304.26	3019.54	3077.7	2156.03	2828.25		1964.98	2618.72
P41250	P41250	GARS_HUMAN	GARS1	Glycine--tRNA ligase	1	APQVDVDKAVAELK	APQVDVDKAVAELK	3	APQVDVDKAVAELK3																																				3052.47	2868.67	2328.3				2709.96					2944.57	4274.32					1859.24	1626.9	3111.28		1273.9			1765.32	713.011		4478.28	1488.05
Q9NR30	Q9NR30	DDX21_HUMAN	DDX21	Nucleolar RNA helicase 2	1	APQVLVLAPTR	APQVLVLAPTR	2	APQVLVLAPTR2	4387.07														48911.5		8446.36					8980.17						10185.3		12856.8	10402.7		7852.31	7812.45	3245.82								7660.23				7267.46		4285.88
Q02952	Q02952	AKA12_HUMAN	AKAP12	A-kinase anchor protein 12	1	APQVTESIESSELVTTCQAETLAGVK	APQVTESIESSELVTTC(UniMod:4)QAETLAGVK	3	APQVTESIESSELVTTC(UniMod:4)QAETLAGVK3									2883.47	3083.39			3519.21																				2760.04	2006.81	2160.17				3688.46	4884.58		2236.15	5958.08		5882.21		1444.27	1639.28	3587.92	2278.91		2520.77							1594.55			875.717
O60832	O60832	DKC1_HUMAN	DKC1	H/ACA ribonucleoprotein complex subunit DKC1	1	APQVVAEAAK	APQVVAEAAK	2	APQVVAEAAK2						3948.04																											4270.76	3619.88	2606.13	2530.55	3159.5	2080.69	1787.31		3351.3	1904.82		3758.25			3041.64	3024.04	3565.36	2973.52	3733.58		1834.58	3878.22	2211.02	3183.28	4391.04	3600.98	2214.48	3547.8	5389.62	2548.65	4910.85	3048.78
O94919	O94919	ENDD1_HUMAN	ENDOD1	Endonuclease domain-containing 1 protein	1	APRPAPGGAEQR	APRPAPGGAEQR	3	APRPAPGGAEQR3											7660.56			6257.41							5249.32
Q9BX66	Q9BX66	SRBS1_HUMAN	SORBS1	Sorbin and SH3 domain-containing protein 1	1	APSANVPQSSAISPTPEISSETPGYIYSSNFHAVKR	APSANVPQSSAISPTPEISSETPGYIYSSNFHAVKR	4	APSANVPQSSAISPTPEISSETPGYIYSSNFHAVKR4			3598.97	4064.47		2772.63			2417.98	2873.97		3453.48	2391.71	6738.17		7656.78			5027.03				4278	1413.17	1784.67	2715.71	4962.83	7468.3	7630.95			4148.83														1549.24																	1373.93
Q13480	Q13480	GAB1_HUMAN	GAB1	GRB2-associated-binding protein 1	1	APSASVDSSLYNLPR	APSASVDSSLYNLPR	2	APSASVDSSLYNLPR2																																	1368.75			1407.41	2116.16	2271.84	1001.95		2330.91			2260.01	987.754			1636.24						1698.57	1981.9		1778.18						1308.37
P07384	P07384	CAN1_HUMAN	CAPN1	Calpain-1 catalytic subunit	1	APSDLYQIILK	APSDLYQIILK	2	APSDLYQIILK2																																	20928.6	11446.6	3567.59	22483	12908.9	17054.9	8905.31		38264	15166.4	10107.5	4878.69	11667.6	7601.65	6833.16	9818.18	11910.4		20073.7	5457.13	6329.31	5667.86	4964.85	15510.8	19031.9	3735.14	3216.54	3526.26	4509.8	4244.04	5866.29	7087.18
Q15642	Q15642	CIP4_HUMAN	TRIP10	Cdc42-interacting protein 4	1	APSDSSLGTPSDGRPELR	APSDSSLGTPSDGRPELR	3	APSDSSLGTPSDGRPELR3														4007.3																			2112.4		3034.46	3931.4		4243.08	5547.82		3924.1	3584.37	2181.76	1902.09		2489.14	2424.22	2985.72	3582.24		3330.33	1406.87	3126.96	1821.18	2675.03	1912.22	3435.87	2215.18	1641.63	2519.43	1969.21	2438.27		3450.45
Q9Y676	Q9Y676	RT18B_HUMAN	MRPS18B	28S ribosomal protein S18b, mitochondrial	1	APSEEDSLSSVPISPYKDEPWK	APSEEDSLSSVPISPYKDEPWK	3	APSEEDSLSSVPISPYKDEPWK3																																			2741.88	2595.78		3267.87			1379.49	2165.66		2728.36	2461.35			2140.98		1216.22	4137.3	5910.19				5260.54		4316.69		6114.93	2458.61	2913.49	1748.96	2896.97
Q14315	Q14315	FLNC_HUMAN	FLNC	Filamin-C	1	APSGNEEPCLLK	APSGNEEPC(UniMod:4)LLK	2	APSGNEEPC(UniMod:4)LLK2	204602	57674.7	98614.2	177256	191203	61573.3		58954.6	149466	148618	398684	76803.7	96124.9	78726	76249.6	93086.8	112669	78644.1	87121	68333.3	57479.9	117076	84716.1	243181	179834	94598.3	144860	118531	163447	40098.3	96074.4	50318.8	212436	14724.2	167620	165279	232227	112904	136895		164352	85500.4	70037	218661	57288.1	89887.5	217808	210477	110437	112238	120960	152845	135111	284518	118267	84131.6	144230	88916	135289	162057	238836	109139	161544	126961
Q14315	Q14315	FLNC_HUMAN	FLNC	Filamin-C	1	APSGNEEPCLLKR	APSGNEEPC(UniMod:4)LLKR	2	APSGNEEPC(UniMod:4)LLKR2	5322.16				5388.98	3904.31			4108.38	4525.16	7315.55			5309.47							2254.94			4551.09				4196.68	3832.47				1671.07		2941.07	2894.97	2823.52	1930.96	2134.83		1582.26	894.795		3748.05		1152.55	2547.13	3985.48		2225.52			2047.51	3412.1	1595.74	1510.09	2723.64	970.468	1228.93	2104.56	2270.41	1712.08	2097.77	1311.15
Q14315	Q14315	FLNC_HUMAN	FLNC	Filamin-C	1	APSGNEEPCLLKR	APSGNEEPC(UniMod:4)LLKR	3	APSGNEEPC(UniMod:4)LLKR3	10368.3		25928	15354.1	58742.8	10612			16715.3	16370.3	37696.8		17273.6	25931.6	14840	7304.68	22433.5	14169.8	13782.6	11675	15174.7	11493.8	6650.8	12320.3			12660.8	17936.5	23790.6		11348.7	9848.7	19636.2		22994.4	22335.4	18585.4	15898.8	13091		16159.3	8157.23	4514.75	25301.4	6460.96	14171.2	29945	28549.2	7272.4	9896.64	7904.92	11779	18062.6	32169	14208.1	6058.22	13855.7	8499.24	11490.2	19039.5	23283.1	9084.67	17451.4	11928.9
O95831	O95831	AIFM1_HUMAN	AIFM1	Apoptosis-inducing factor 1, mitochondrial	1	APSHVPFLLIGGGTAAFAAAR	APSHVPFLLIGGGTAAFAAAR	3	APSHVPFLLIGGGTAAFAAAR3			5563.85	3952.91	5600.45										13832.2					10938.1								3513.47					5796.08		4894.74	4005.75			5806.39		1306.07		3739.59		3685.32		4346.84		15589.2	4934.68	1970.78	7326.99		5265.19			2054.06	4734.08	2320.19			7470.22	3424.29	1347.51
P17980	P17980	PRS6A_HUMAN	PSMC3	26S proteasome regulatory subunit 6A	1	APSIIFIDELDAIGTK	APSIIFIDELDAIGTK	2	APSIIFIDELDAIGTK2																															3444.09		13899.5	9430.05	7120.29	4755.79	7727.72	9180.56	6222.88	5869.16	10571.6	9772.22	7592.73	6483.63	5273.79	10501.1	10485.6	10849.7	7318.72	6522.19	7572.58	7220.62	8680.99	7273.84	8386.12	4753.81	8406.53	6135.4	5812.53	5670.09	6796.24	6163.81	9026.39	8545.67
P17980	P17980	PRS6A_HUMAN	PSMC3	26S proteasome regulatory subunit 6A	1	APSIIFIDELDAIGTKR	APSIIFIDELDAIGTKR	3	APSIIFIDELDAIGTKR3																																	1272.91			2700.83		2390.72			1770.77	2699.27			1825.84	4786.34		1861.76		1650	1979.83	1177.04	2099.62	1922.62	2200.77		1293.23				1740.48	1793.43	2098.67	1891.69
Q09666	Q09666	AHNK_HUMAN	AHNAK	Neuroblast differentiation-associated protein AHNAK	1	APSLDIKGPEVDVSGPK	APSLDIKGPEVDVSGPK	2	APSLDIKGPEVDVSGPK2	2428.15				2031.25						4419.04							1641.64	3525.25		2288.95			2891.64	4569.06		2287.02		1924.7			2085.95			1682.24	2705.55	5580.41	1738.45				3392.98		7836.73				3009.84		1993.32			2456.83	1130.77	2592.91	1729.12			2681.65	2911.09	4160.54	1128.66	2297.11
Q09666	Q09666	AHNK_HUMAN	AHNAK	Neuroblast differentiation-associated protein AHNAK	1	APSLDIKGPEVDVSGPK	APSLDIKGPEVDVSGPK	3	APSLDIKGPEVDVSGPK3	18528.6		15049.3	14037.9	17918.3	16330.8			27984	26487.2	22989.6	8913.49	12856	11126.2	15436.7	17406.7	11755	11984	22660.1	7248.98	13026.9	12422.1	14151.5	30992.8	12053.9	17681	16658.3	12318.7	12720.6	9647.44	10361	18809.3	5570.46		14463.3	18790.3	23558.3	7755.14	13313.4	9560.48	8183.99	17371.9	5715.02	18052.6	7140.49	5581.75	8561.43	8617.77	3917.3	10408.5	4130.74		6866.83	4036.4	5131.69	8322.12	4438.14	7046.75	10669.1	11274.1	10732.8	7527.43	12094.2	4600.79
P78559	P78559	MAP1A_HUMAN	MAP1A	Microtubule-associated protein 1A	1	APSLDSSLPQLPSPSSPGAPLLSNLPR	APSLDSSLPQLPSPSSPGAPLLSNLPR	3	APSLDSSLPQLPSPSSPGAPLLSNLPR3																																	3035.22		3115.96	6815.01	1772.38	3425.57	2514.09		6213.89		6622.41	2351.79	2693.78		5965.11	3826.41	3580.94	2722.99	1960.3			3501.18	1022.44		3244.76		3481.81				1400.15
Q711Q0	Q711Q0	CEFIP_HUMAN	CEFIP	Cardiac-enriched FHL2-interacting protein	1	APSLLFNLK	APSLLFNLK	2	APSLLFNLK2																																												3267.26															2650.29	1709.2	5328.76		4105.84	1254.23
P10253	P10253	LYAG_HUMAN	GAA	Lysosomal alpha-glucosidase	1	APSPLYSVEFSEEPFGVIVR	APSPLYSVEFSEEPFGVIVR	2	APSPLYSVEFSEEPFGVIVR2																																2057.29		5240.22		3536.82		5049.32			3310.11			2139.27	2915.38		2551.57		3222.99					2662.73										5924.31
Q9P1Z2	Q9P1Z2	CACO1_HUMAN	CALCOCO1	Calcium-binding and coiled-coil domain-containing protein 1	1	APSRGGVNFLNVAR	APSRGGVNFLNVAR	3	APSRGGVNFLNVAR3														4165.83							6524.25																				858.34			1466.38
O60716	O60716	CTND1_HUMAN	CTNND1	Catenin delta-1	1	APSRQDVYGPQPQVR	APSRQDVYGPQPQVR	3	APSRQDVYGPQPQVR3			17011.3	15135.9	19480.2	18172.5			16078.9	7977.79	8083.09		10468.1	12480.8	16242	11912	9523.75	22087.2	20374.2	14600.5	17670.3		4945.21	13287.3		8830.86	18310.6	19736.6	24741.8		10675.1	11023.7
P57737	P57737	CORO7_HUMAN	CORO7	Coronin-7	1	APSSAQYLEEK	APSSAQYLEEK	2	APSSAQYLEEK2																																	3067.29			5055.06					4541.99																3668.75			2462.28				2949.47
O60343	O60343	TBCD4_HUMAN	TBC1D4	TBC1 domain family member 4	1	APSSLIDDCMEK	APSSLIDDC(UniMod:4)MEK	2	APSSLIDDC(UniMod:4)MEK2																																	10701.1			17417.1	27088.4	7653.72	10043.5		17603.5	34631.2	16790.1	16203.9	8189.41	8877.48	17794.8	9955.89	9933.03		32297.1	10751.8	28563.1	6567.59	10484.1	16685.1	30655.7	15325.5	18001.5	16957.1	9848.65	34733.8	14350.2	26622
Q8IX01	Q8IX01	SUGP2_HUMAN	SUGP2	SURP and G-patch domain-containing protein 2	1	APSSLSDAVPQR	APSSLSDAVPQR	2	APSSLSDAVPQR2	14573.7			12704.6		12618.5			8292.72	16858.9	9741.36	26035.1	9351.64	11340.3		15303.8		8779.68	5946.91		8424.02		10889.8	11873.5	17284.6		7136.45	12307.3	16362.6		6538.38	6312.94	5012.7								3686.87							3130.31						3119.83			4015.22				2697.93		1944.53	2946.04
Q86TC9	Q86TC9	MYPN_HUMAN	MYPN	Myopalladin	1	APSSQTFSLAR	APSSQTFSLAR	2	APSSQTFSLAR2																													10701								8672.95							13000.5			8305.3	9071.97		7986.35			4268.12	17507	4266.83				14665.4	9357.3	23472.3		13079	6789.47
Q86TC9	Q86TC9	MYPN_HUMAN	MYPN	Myopalladin	1	APSSQTFSLARPK	APSSQTFSLARPK	2	APSSQTFSLARPK2					3826.26								2649.53	4420.71				3021.06														2168.24												1932.43		1410.9								1672.5
Q86TC9	Q86TC9	MYPN_HUMAN	MYPN	Myopalladin	1	APSSQTFSLARPK	APSSQTFSLARPK	3	APSSQTFSLARPK3				5905.22	23165.6	7788.18			3866.66	5515.66			7117.77	10559.5	11592.1	6435.41		7768.51			4417.33	5175.07	3324.4	4680.15				7720.94	16081.9		7109.78	4532.22					3609.14							4316.96		5382.22		2556.57											2332.53	2186.05	3366.36		2726.79
Q9BY44	Q9BY44	EIF2A_HUMAN	EIF2A	Eukaryotic translation initiation factor 2A	1	APSTPLLTVR	APSTPLLTVR	2	APSTPLLTVR2	17749	40384.1		55968		28680.6			21267.1	27159.8	16142.2	38888.4	27650.8		20318.7	31264	24434.7	17903.8	5934.91	11582.6	31897.3	18388.5		17050.4			26870	28477.8	25509.3	13854.8	25325.5		9943.38		5368.66	1759.92			8495.7		3826.01			2186.97			4286.62	6167.06		9287.32		8133.38		19954.2			5069.79	3257.34	5324.63		4747.12	15632.3	24763.1
Q9HC36	Q9HC36	MRM3_HUMAN	MRM3	rRNA methyltransferase 3, mitochondrial	1	APSTWEESGLR	APSTWEESGLR	2	APSTWEESGLR2																																												7072.95											4896.5				10522.8		6230.04	4614.02
P01024	P01024	CO3_HUMAN	C3	Complement C3	1	APSTWLTAYVVK	APSTWLTAYVVK	2	APSTWLTAYVVK2																																	9981.25	27748.2	4622.26	10105.5	23732.7	8717.93	13892.9		33349.5	18921	25009.8	11583.7	4395.65		5924.49	8724.35	13091.7	4911.03	11906.4	5788.54	6337.45	7242.19	5200.45	13619.5	5306.3	5037.8	15972.3	7437.02	16684.4	7594.36	2774.9	6969.13
P08779	P08779	K1C16_HUMAN	KRT16	Keratin, type I cytoskeletal 16	1	APSTYGGGLSVSSR	APSTYGGGLSVSSR	2	APSTYGGGLSVSSR2						5041.83			4304.08	7783.84				5199.91		7231.9		8971.95	5453.98	7309.28							20058	9114.23	15363.9			9786.42	3047.38	25232.4	4411.31		21282.2		5805.55	10421.6	2110.89	2514.15	6062.84	1597.79			7961.25	1401.96	23890.9	2380.13	4912.89	12486.6		4740.32	4059.6	6838.86	6696.18	7115.66	13467.6	10584.7	3237.46	19695	2296.91	3237.99
P02533	P02533	K1C14_HUMAN	KRT14	Keratin, type I cytoskeletal 14	1	APSTYGGGLSVSSSR	APSTYGGGLSVSSSR	2	APSTYGGGLSVSSSR2		35790.4	13647.5	9001.38	21019.7	12734.5			10284.2	26063.9	10649.8		7031.57	15800.7	14425.3	20481.6	6663.88	15864.7	17622	19466.7	11169.2	10823.1		13761.5	9145.97	8355.71	54712.5	42127.5	24669.7	27560.5	6438.73	13987.2	5515.49	29230.6	16029.2	7771.15	23608.7	10928.6	12860.4	9201.4	7344.8	5101.55	9207.42	5800.89			16125.4	5126.46	33966.8	6288.71	8854.33	25753.7	2267.16	12387.6	11913.5	16516.6	13907.2	17854.1	9696.28	20305.4	5331.59	33795.5	5975.72	3873.94
O14558	O14558	HSPB6_HUMAN	HSPB6	Heat shock protein beta-6	1	APSVALPVAQVPTDPGHFSVLLDVK	APSVALPVAQVPTDPGHFSVLLDVK	3	APSVALPVAQVPTDPGHFSVLLDVK3	45003	52628	103000	71357.3	110176	94811.7	56546.3	336516	21997.5	21138.9	147429	22488.4	273793	188620	83818.5	122925	109340	55324.4	79455.9	90630	186425	34544.9	32731.8	18969.2	66583.9	80865.3	28296.1	67264	52308.5	73599.3	52136.6	222209	421420	172919	342171	786275	568401	443031	6812.74	334527	483682	589201	1110000	748343	7090.64	439958	709176	502564	757713	424960	523703	804450	681331	35001.9	467950	478288	496189	387416	423736	510115	401057	286490	404984	431545
O14558	O14558	HSPB6_HUMAN	HSPB6	Heat shock protein beta-6	1	APSVALPVAQVPTDPGHFSVLLDVK	APSVALPVAQVPTDPGHFSVLLDVK	4	APSVALPVAQVPTDPGHFSVLLDVK4									2081.57																							3195.86	17571.1		16455.1	9552.01	7277.38	7948.69	30759		7790.75	9007.19	23651.4	10184.8	22093.9	14530.2	11493.9	9404.76	12749.5	4393.81	6711.9	14703.2	5936.86	37394.3	6896.28	3536.31	5069.11	6877.15	5069.82	3653.95	3566.84	15290.6	5980.6	5298.33
O14558	O14558	HSPB6_HUMAN	HSPB6	Heat shock protein beta-6	1	APSVALPVAQVPTDPGHFSVLLDVKHFSPEEIAVK	APSVALPVAQVPTDPGHFSVLLDVKHFSPEEIAVK	4	APSVALPVAQVPTDPGHFSVLLDVKHFSPEEIAVK4		6307.52	15190		21827.6					3715.21				4450.58			15380.9		4451.51	10634.3				4942.72			7655.33	8565.65	7243.73		3279.56	5112.26	7889.37		10649.6	4363.29	6866.34	3216.05	6015.54	118570	4762.63	2793.04	10090.9	8603.58	7318.76	108781	9440.45	4062.84	5545.87	5694.48	5688.74	6989.06	6027.75	9072.11	3853.37		4812.71	3711.45	4124.5	4957.71	3872.1	4252.17	3405.73	3480.01
P21333	P21333	FLNA_HUMAN	FLNA	Filamin-A	1	APSVANVGSHCDLSLK	APSVANVGSHC(UniMod:4)DLSLK	3	APSVANVGSHC(UniMod:4)DLSLK3																																		5905.2									2833.96
O75369	O75369	FLNB_HUMAN	FLNB	Filamin-B	1	APSVATVGSICDLNLK	APSVATVGSIC(UniMod:4)DLNLK	2	APSVATVGSIC(UniMod:4)DLNLK2																																	4647.27	15389.2	5596.51	10982.7	8024.15	5714.55	5839.27		10787	7548.38	4421.66	7136.25	2749.6		4953.19	7179.04	6428.9	6554.46	5599.07	4959.08	5362.53		6215.6	8274.8	9165.13	6091.05	5772.11	9600.35	8601.71	6644.23	5727.83	9035.22
P54819	P54819	KAD2_HUMAN	AK2	Adenylate kinase 2, mitochondrial	1	APSVPAAEPEYPK	APSVPAAEPEYPK	2	APSVPAAEPEYPK2	108228	49423.1	176838	290820	77111.3	180988			182544	409133	127500	183133	224426	140847	138134	379265	131048	191388	385263	170386	253112	137270	206161	445888	171641	386949	553744	392347	335675	355051	264668	308642	56442.6	82323.7	43362.8	63349.1	49886.2	35652.1	51377.3	14425.7	55608	30895.5	31305.3	52949.2	60756.8	92945.9	32281.2	73519.2	75761.6	36010.4	65281.4	48092.3	49537.7	87163.4	74430.8	114029	108297	74297	76068.3	91772.7	166381	90670.2	78179.5	107488
P54819	P54819	KAD2_HUMAN	AK2	Adenylate kinase 2, mitochondrial	1	APSVPAAEPEYPKGIR	APSVPAAEPEYPKGIR	2	APSVPAAEPEYPKGIR2			3526.08		1228.74	6937.63				7563.26		12882	3564.33	6745.74	3291.08	11981.5		8899.71	10603.9		3590.08			23086.6		7449.36	33267.7	25153.8	13450.8		9097.92	9943.61
P54819	P54819	KAD2_HUMAN	AK2	Adenylate kinase 2, mitochondrial	1	APSVPAAEPEYPKGIR	APSVPAAEPEYPKGIR	3	APSVPAAEPEYPKGIR3		78395.4	160624	74629	49925.4	66854.4		80242.4	39766.5	91090.2		109245	44047.6	96557.4	114125	137969	84589.5	265357	115982	173285	135406	122955		234437	158977	100370	213692	187116	143022	209034	108619	148638		17200.2						27584.8						4872.46
Q9GZV1	Q9GZV1	ANKR2_HUMAN	ANKRD2	Ankyrin repeat domain-containing protein 2	1	APSWAGVGALAYK	APSWAGVGALAYK	2	APSWAGVGALAYK2																																	3643.84		11566.1				5768.18			4200.88		38270	5629.01	14447.3	4232.95	4103.18		7720.69	9509.1	11258.2	7353.76	33543.6	9666.59	6092.6	3894.02	9654.95	17968.6	22437.9	33002.7	12944.4	27828.5	11339.5
P02511	P02511	CRYAB_HUMAN	CRYAB	Alpha-crystallin B chain	1	APSWFDTGLSEMR	APSWFDTGLSEMR	2	APSWFDTGLSEMR2																																	23664.6	117920	9236.01	24204	20092.3	16759.9	15760		24926	7796.15		45021.9	11300.4	8538.1	24874.1	27811.3		9880.42	24709.7	12919.6	20573.8	39530.3	9424.93	9088.18	25960.9	11934.7	23089.8	22769.4	48010.8	18083.4	20261	20871
P02511	P02511	CRYAB_HUMAN	CRYAB	Alpha-crystallin B chain	1	APSWFDTGLSEMRLEK	APSWFDTGLSEMRLEK	2	APSWFDTGLSEMRLEK2																																	2297.61		2616.96	7219.53	6175.97	5596.4	2550.48		2720.82	9190.32		13363.8	8616.43	75335.8	1709.75	6532.91	805.904	1508.97	867.388		6882.37	1913.21	5371.78		3011.5	3450.19	3826.33	4540.04	2429.98	1646.68	9343.28	4569.67
P02511	P02511	CRYAB_HUMAN	CRYAB	Alpha-crystallin B chain	1	APSWFDTGLSEMRLEK	APSWFDTGLSEMRLEK	3	APSWFDTGLSEMRLEK3																																	60179		68779.9	84625.8	129268	76264.3	87770.1	38805.6	27561.2	114892	19184.1	160993	236785	1030000	61934	124633	16156.5	34397.8	20520.7	31358.9	108933	60016.9	68189.3	24188.8	48963	46501.6	66315.6	62066.9	36045.5	27075.3	177127	40498.3
Q5T4S7	Q5T4S7	UBR4_HUMAN	UBR4	E3 ubiquitin-protein ligase UBR4	1	APSYIEIFGR	APSYIEIFGR	2	APSYIEIFGR2	9601.8										8393.87		7787.51	20341.7																			15469.8		3483.21	10111.9		6293.9			10048.6			7207.75	6105.3	7093.23	10231.5	10167.3			9534.75	7687.04	5724.17	13322.4	9207.82	5707.46	12797.6		8358.79	4900.11	10717.4	7679.95	8870.68	6030.7
P78347	P78347	GTF2I_HUMAN	GTF2I	General transcription factor II-I	1	APSYLEISSMR	APSYLEISSMR	2	APSYLEISSMR2																																	9345.51		5715.39			5007.66	6508.11		6250.64			6434.56	6657.12		6086.45	7875.18				5774.74		6795.17			4392.75				5992.73
P24821	P24821	TENA_HUMAN	TNC	Tenascin	1	APTAQVESFR	APTAQVESFR	2	APTAQVESFR2	37004.9		46872.8	67489.3	15028.9	10233.5			167150	21865.3	63276.6	27123.6	59595.1	14873.3		19680.2	21207.1	7195.36				40891.2		7635.81							5861.72
Q9BUP0	Q9BUP0	EFHD1_HUMAN	EFHD1	EF-hand domain-containing protein D1	1	APTASADAELSAQLSR	APTASADAELSAQLSR	2	APTASADAELSAQLSR2																																	2574.32		1368.07	1778.58			2688.41		1494.84	1240.96	1255.19		1383.77		1409.49			1312.15	1532.21			1477.39				1847.79	2850.86		2194.17		1435.73
P04275	P04275	VWF_HUMAN	VWF	von Willebrand factor	1	APTCGLCEVAR	APTC(UniMod:4)GLC(UniMod:4)EVAR	2	APTC(UniMod:4)GLC(UniMod:4)EVAR2														5570.66																			6688.51	22458	3779.95	4320.82	8766.04	2348.28	6411.42		5374.78	4186.41		4075.54	3915.21	5191.4	4292.6	3425.5		2765.09	2655.15			3099.84	4613.8	5720.64	6147.77	4298.9	4876.88	6133.89	6906.99	4314.46	5155.69	5624.46
Q70E73	Q70E73	RAPH1_HUMAN	RAPH1	Ras-associated and pleckstrin homology domains-containing protein 1	1	APTDYCLVLK	APTDYC(UniMod:4)LVLK	2	APTDYC(UniMod:4)LVLK2																																	4095.85		3880.48	5548.35			5017.41		9200.08			5460.83				4410.47			2874.92					3831.67	6106.11		4556.45	2930.42	5122.39
P28289	P28289	TMOD1_HUMAN	TMOD1	Tropomodulin-1	1	APTGPFKR	APTGPFKR	2	APTGPFKR2									12687	17128.5	15577.7			13359.7											8522.91								12546.8		9328.48	6607.83	21125.8	8465.62	10331.9		3120.18	10949		24267.9	9895.96	16878.1	9591.34	11551.8		6596.12	2979.49	7360.26	9045	30001.1	13512.1	7074.34	8796.13	12497.5	19070.7	15635.5	15680.6	15274.6	35094.5	12208.3
P28482	P28482	MK01_HUMAN	MAPK1	Mitogen-activated protein kinase 1	1	APTIEQMKDVYIVQDLMETDLYK	APTIEQMKDVYIVQDLMETDLYK	3	APTIEQMKDVYIVQDLMETDLYK3																																	21391	3492.4	19444	23022.3	30710	25563.3	28774.8		21191.7	22951.1	19571.7	19788.5	19162.8	8377.83	15275.9	20447.2	11416.1	18971.9	8773.96	10115.7	13200.4	16822.4	14001.7	15335.8	16011.1	14903.4	14704.5	23101.3	19541.5	7283.63	18499.7	16808.5
Q9HDC5	Q9HDC5	JPH1_HUMAN	JPH1	Junctophilin-1	1	APTKEAGAVVPQSK	APTKEAGAVVPQSK	2	APTKEAGAVVPQSK2	2867.37		2407.89		1145.49	755.473			967.474	1871.01	957.788	2274.56		1571.76		2186.01		3271.58		2155.52	1639.52	4017.24	2887.82	3366.11	2093.87		2107.2	1741.84	2423.88		2055.54	1391.99
Q9HDC5	Q9HDC5	JPH1_HUMAN	JPH1	Junctophilin-1	1	APTKEAGAVVPQSK	APTKEAGAVVPQSK	3	APTKEAGAVVPQSK3	5767.25		7766.7	3162.48	4993.96				2541.71							1822.92	5300.49	4936.14	3952.39	6312.84	5225.46	6902.78		4931.9				5540.34	7322.61		6907.79
P34741	P34741	SDC2_HUMAN	SDC2	Syndecan-2	1	APTKEFYA	APTKEFYA	2	APTKEFYA2	24290		15846.4	21197.9	13454.3	20349.8	92696.7		20177.3	24018	29147.9	24225.3	25673.4	10893.7	21140.9	16067.8		15380.9	8020.42	8607.34	10125.5	19363.8	8430.16	18315.8			9342.47	12424.1	14166.3		5826.65							8171.16																				23211.6						10562.1
P15927	P15927	RFA2_HUMAN	RPA2	Replication protein A 32 kDa subunit	1	APTNIVYK	APTNIVYK	2	APTNIVYK2																																	4297.9	1715.78	3343.04	1906.27	4828.74	3440.83	5023.88		5059.22	2029.59		3345.13	2187.44			3783.32		5575.19	2537.17	5132.24	1846.3	7679.08	2666.97	4061.17	4803.3	3221.03	6714.3	3355.16	6567.05	4803.64	10588.1	5384.01
Q6PCB0	Q6PCB0	VWA1_HUMAN	VWA1	von Willebrand factor A domain-containing protein 1	1	APTPGTASREP	APTPGTASREP	2	APTPGTASREP2	49930.2	22173.4	48921.4	43839.7	45374	30781.7	640514	164062	39617.6	51508.2	38479.7	76311.4	62519.9	50361.6	79348.6	30745.5	27571.7	25864.7	18100.8	31556	38626	90931.8	19992.8	52806.2	35701.7	15768.4	33912.9	26277.1	56243.8	48011.9	36187.8	28098.7
Q8WZ42	Q8WZ42	TITIN_HUMAN	TTN	Titin	1	APTPSPVR	APTPSPVR	2	APTPSPVR2	842059	339547	604022	441161	576574	482609	13100000		191364	677225	548743	1150000	827032	698240	709036	576341	301056	514153	495009	257128	945057	2370000	289606	1010000	841540	284711	528301	593378	912859	438957	563020	368782												9601.16															19438.3	8181.02	13429.2	6058.3	8134.1	4166.74
Q8WZ42	Q8WZ42	TITIN_HUMAN	TTN	Titin	1	APTVKPSETR	APTVKPSETR	2	APTVKPSETR2	133030	46449.4	116690	89407.9	105485	105931	1010000		89000.5	133653	135382	179038	137719	343480	65550.7	191542	64304.9	133567	102907	54179.8	198571	486401	223257	231830	183805	108132	113400	103226	119527	62828.1	123434	136481	3232.74		4925.7	4232.87	10458.5	1433.18			5084.74	6288.56	3561.7	9430.27	2758.18	1426.23	5057.68	2583.22	3806.91	6449.45	6808.3	2462.41	2506.34	4031.68	1749	3471.74	8330.48	3000.78	16014.8	8685.13	5863.76	11251.4	5179.83	4932.12
Q8IUI8	Q8IUI8	CRLF3_HUMAN	CRLF3	Cytokine receptor-like factor 3	1	APTYFCGQTLTFR	APTYFC(UniMod:4)GQTLTFR	2	APTYFC(UniMod:4)GQTLTFR2																																	1924.53	10696.2		3574.75	5409.9		1235.59			2222.18		3750.07	2329.98			3143.6							4050.52	3318.86			2271.87		4511.03		3044.5	3775.31
P30086	P30086	PEBP1_HUMAN	PEBP1	Phosphatidylethanolamine-binding protein 1	1	APVAGTCYQAEWDDYVPK	APVAGTC(UniMod:4)YQAEWDDYVPK	2	APVAGTC(UniMod:4)YQAEWDDYVPK2			1861.98												1562.99																		29869.4	38643.8	24892.6	86542.5	39408.3	66881.4	30286		57059	62222.9	24847.4	61271.2	29611.5	12440	30273.4	45016.7	31313	56456.9	88843.2	46605.1	59055	41281.6	51227.2	95548.8	67385.1	64391.4	68148.6	79544.4	62275.1	64356.3	37085.7	58132.9
Q01484	Q01484	ANK2_HUMAN	ANK2	Ankyrin-2	1	APVDDVTLDYLTALHVAAHCGHYR	APVDDVTLDYLTALHVAAHC(UniMod:4)GHYR	3	APVDDVTLDYLTALHVAAHC(UniMod:4)GHYR3																																	1062.52			1624.13		1800.4	1733.03		1173.46	2550.75		2244.97							1755.47		1930.54	1063.42		2862.88	602.959	1792.96	1740.09	1348.84	1675.01	800.217
Q01484	Q01484	ANK2_HUMAN	ANK2	Ankyrin-2	1	APVDDVTLDYLTALHVAAHCGHYR	APVDDVTLDYLTALHVAAHC(UniMod:4)GHYR	4	APVDDVTLDYLTALHVAAHC(UniMod:4)GHYR4																																	8433.75		9147.15	15400.5	7677.09	14110.5	13154.7		9505.95	15545.5	9352.14	9467.25	10053.1	8470.96	6434.72	7915.45	7135.7	8644.11	9564.6	12127.7	11973.9	8732.48	6583.73	7093.6	8009.69	9243.44	6927.49	13678.5	11228	9172.51	8782.35	8103.27
Q9UHD8	Q9UHD8	SEPT9_HUMAN	SEPTIN9	Septin-9	1	APVDFGYVGIDSILEQMR	APVDFGYVGIDSILEQMR	2	APVDFGYVGIDSILEQMR2																																	5426.36		4852.37	4418.62	6545.97	4202.08	5105.5		6396.02	5013.94		6593.75	6279.71	3514.08	6446.92	5541.25	6842.21	5790.13	6870.58	4930.73	6062.01	5363.51	5762.14	6708.91	5341.1	4778.86	8970.81	7438.82	11016.5	5952.8	7673.47	7561.91
Q9UHD8	Q9UHD8	SEPT9_HUMAN	SEPTIN9	Septin-9	1	APVDFGYVGIDSILEQMR	APVDFGYVGIDSILEQMR	3	APVDFGYVGIDSILEQMR3																																	6321.9	4115.37	6468.18		8714.84	4080.07	4508.77		8643.74	7999.08		6601.06	6088.83	4218.91	7534.38	5823.53		7026.76	8648.36	6622.58	6729.68	6388.2	6952.91	8787.48	5815.15	6270.25	9333.3	6570.29	12040.1	7881.59	7228.97	6289.1
P49589	P49589	SYCC_HUMAN	CARS1	Cysteine--tRNA ligase, cytoplasmic	1	APVDITGQFEK	APVDITGQFEK	2	APVDITGQFEK2	5119.18																																34755.9	26690.7	27479.3	35589.9	20588.8	25038.5	27236.7		36887.7			16627.6	16743.9		31075.5	19348.5	38873.7	23505.1	27383.8	24555.3	26482.4	50640.1	21267.5	30970.5	37546.9	19770	15103.9	18232.3	29654.7	25868.8	30860.2	25214.9
Q9NQH7	Q9NQH7	XPP3_HUMAN	XPNPEP3	Xaa-Pro aminopeptidase 3	1	APVEEAFLYAK	APVEEAFLYAK	2	APVEEAFLYAK2											19068.5																						12689.1	12271		5390.24	6284.02	8127.19	4551.29		6096.43	5899.54	3031.13	3856.39	6752.03	6811.36	7599.92	8818.87	8610.82	4087.14	8382.61	7905.76	13217.1	7480.39	10497.2	3546.31	7130.03	4861.11			5531.08	4115.06	4150.72	9877.48
Q8WW59	Q8WW59	SPRY4_HUMAN	SPRYD4	SPRY domain-containing protein 4	1	APVEGIGQPEK	APVEGIGQPEK	2	APVEGIGQPEK2							17394.6																										44728.4	5657.9	10536.6	52274.8	32214.9	27552.7	29834.8		38426.9	19654.5	21673.2	34274.4	31261.7	7761.93	23381.1	17538.3	47306.5	22874	37545.3	31100.6	21051	39125.4	34834.8	58099.8	45515.3	34241.1	36211.4	27872.8	48552.4	39074.2	32783.9	35741.6
Q6ZT12	Q6ZT12	UBR3_HUMAN	UBR3	E3 ubiquitin-protein ligase UBR3	1	APVFEPGGSMQQGMYTPK	APVFEPGGSMQQGMYTPK	2	APVFEPGGSMQQGMYTPK2																																	3564.96				4885.46	3715.82			2642.34				5742.33			5630.66			4366.13	2479.12		1185.48		5115.65		1736.58	3358.63				3553.18	5843.59
Q5SRE7	Q5SRE7	PHYD1_HUMAN	PHYHD1	Phytanoyl-CoA dioxygenase domain-containing protein 1	1	APVGSAPGTSFLGSEPAR	APVGSAPGTSFLGSEPAR	2	APVGSAPGTSFLGSEPAR2																																	5221.44		10965.2	9251.76	4374.96	6398.1	9256.89	9321.18	8314.91	8770.26	5448.87	7642.25	13101.5	6202.44	7194.51	9315.65	6568.9	7798.84	9056.41	5409.59	12395.9	14819.3	15861.1	20784.5	17201.4	9973.8	13447.3	12831.9	22243.5	7146.56	9445.67	12065.5
Q5SRE7	Q5SRE7	PHYD1_HUMAN	PHYHD1	Phytanoyl-CoA dioxygenase domain-containing protein 1	1	APVGSAPGTSFLGSEPARDNSLFVPTPVQR	APVGSAPGTSFLGSEPARDNSLFVPTPVQR	3	APVGSAPGTSFLGSEPARDNSLFVPTPVQR3																			682.221		2678.67							1084.08								454.945			386.887							1372.87
P52594	P52594	AGFG1_HUMAN	AGFG1	Arf-GAP domain and FG repeat-containing protein 1	1	APVGSVVSVPSQSSASSDK	APVGSVVSVPSQSSASSDK	2	APVGSVVSVPSQSSASSDK2																																	1162.3		1009.08	1099.82		1029.32		1444.13	1230.57	1757.08	1634.97	1099.31	1281.35		790.788	433.82	1052.95	388.062	1686.64		1128.79		1318.38	1205.22	2302.89	420.075	929.011	1156.57	1048.05			820.423
P09467	P09467	F16P1_HUMAN	FBP1	Fructose-1,6-bisphosphatase 1	1	APVILGSPDDVLEFLK	APVILGSPDDVLEFLK	2	APVILGSPDDVLEFLK2		4562.72							4623.95	4376.57			7077.17										2485.45				2271.96					4348.95	5696	120566	8338.64	6159.95	4175.87	4546.4	5878.99		19406.3	2231.27	10434.1	3205.12	3739.88		5261.89	5529.18	8313.89	8799.17	5514.3	6428.65	3234.47	6047.43	4205.09	8972.4	10704.9	5453.79	5656.6	7017.46	6043.49	6665.89	4714.2	4189.54
Q9C0C2	Q9C0C2	TB182_HUMAN	TNKS1BP1	182 kDa tankyrase-1-binding protein	1	APVIRPGGTLGLSEAADSDAHLFQDSTEPR	APVIRPGGTLGLSEAADSDAHLFQDSTEPR	4	APVIRPGGTLGLSEAADSDAHLFQDSTEPR4									2163.16	958.195																		1689.02					2095.58		1541.71	3139.15		2666.14	2309.01		3434.03	2208.93	3663.68	1027.34		2208.84	2343.2	2009.88	3468.7	1703.36	2100.89		2396.9		1533.79	1235.02	1836.97	3022.38	1289.09	2226.3	1235.48			1217.51
Q709C8	Q709C8	VP13C_HUMAN	VPS13C	Intermembrane lipid transfer protein VPS13C	1	APVIVIPQSSISTNAVVVDLGLIR	APVIVIPQSSISTNAVVVDLGLIR	3	APVIVIPQSSISTNAVVVDLGLIR3																																	1899.14	2193.21	3317.03						3075.42	1120.54	2076.9		3124.03		2762.98	1565.08		1865.28	3226.89	3767.81	2585.12	2199.61	2090.73		3314.49		1678.01	1381.78	1207.87	2396.18		3580.61
O60502	O60502	OGA_HUMAN	OGA	Protein O-GlcNAcase	1	APVIWDNIHANDYDQK	APVIWDNIHANDYDQK	3	APVIWDNIHANDYDQK3																																	2997.33		4580.15		2645.2	3567.35			4541.7	3329.81		3268.02			4849.3	3069.24			5419.75	3807.41	3066.74			4051.25	3441.03	3265.68			1997.38
O60502	O60502	OGA_HUMAN	OGA	Protein O-GlcNAcase	1	APVIWDNIHANDYDQKR	APVIWDNIHANDYDQKR	3	APVIWDNIHANDYDQKR3																																	7965.2		12494.5	11082.1	12527	19372.1	11402.5		5142.73	18987.5		10388.9		5052.7	13509.7	9712.13			12091.2	15105.7	23673.2	8561.24	16542.6	14225.5	5920.81	8828.37		18516.9	9303.93	10342	5188.33	10266.4
Q13685	Q13685	AAMP_HUMAN	AAMP	Angio-associated migratory cell protein	1	APVLLAGTADGNTWMWK	APVLLAGTADGNTWMWK	2	APVLLAGTADGNTWMWK2																																	9402.1	2129.45	3453.37	13580.3	10290.9	12575.3	8143.99		11146	10142.8	2458.85	10894.6	8681.43	8781.58	6251.44	11012.3	3698.57	5203.95	10360.7	6170.89	7802.97	8743.95	10162.1	17013.7	15329.8	7414.13	9246.91	9949.3	12658	7571.23	12453.9	14714.3
O95210	O95210	STBD1_HUMAN	STBD1	Starch-binding domain-containing protein 1	1	APVLNLNQGMDNGR	APVLNLNQGMDNGR	2	APVLNLNQGMDNGR2																																			2296.62	2509.34					2109.42			2682.53				1542.37		3102.88	3742.55	2391.03	1937.09		1771.16	4454.33	4977.14	2777.42	4856.46	4012.58	2536.95		2542.51	4011.63
O75365	O75365	TP4A3_HUMAN	PTP4A3	Protein tyrosine phosphatase type IVA 3	1	APVLVALALIESGMK	APVLVALALIESGMK	2	APVLVALALIESGMK2																																																		1698.64									1535.21	1160.96	1773.71
Q9P287	Q9P287	BCCIP_HUMAN	BCCIP	BRCA2 and CDKN1A-interacting protein	1	APVNTAELTDLLIQQNHIGSVIK	APVNTAELTDLLIQQNHIGSVIK	3	APVNTAELTDLLIQQNHIGSVIK3																																	1691.74		2562.34	2949.99		2199.6	2406.16		1845.39	1701.91	2014.28	1900.78	1103.27		737.285	2035.29	1514.15	1457.6	2578.96	1134.69	2294.1	1721.04	2616.62	2566.75	1740.86	2512.35	1275.67	2114.98	2668.57	1861.76	1529.95	1366.52
Q15149	Q15149	PLEC_HUMAN	PLEC	Plectin	1	APVPASELLASGVLSR	APVPASELLASGVLSR	2	APVPASELLASGVLSR2	27218.8	12722.8	15015.3	15945.6	16637	43490			29878.2	82842.5	51520.5	32969.1	31068.1	44396.9	14199.2	23459.1		17513	31759.3	19722.3	39868.5		23135.5	21651	46060.8	23056.4	31381.6	43926.7	17268	16036.1	5559.37	27321.8	46301.1		40664.8	79186.1	60198.6	74610.8	49928.1	26229.9	82731.1	57281.7	27584.7	33999.3	33376.5	27600.6	44603.7	66358.3	57211.3	28255.5	38831.1	25677.5	42952.7	55724.3	41693.9	44548.4	60303.5	22042.5	54795.3	57370.8	92476.2	29803.1	32176.9	43668.6
Q15149	Q15149	PLEC_HUMAN	PLEC	Plectin	1	APVPASELLASGVLSR	APVPASELLASGVLSR	3	APVPASELLASGVLSR3	5970.92			4223.09		4080.16			5437.16	6843.82	7602.36	3569.62		5123.74		5451.8			7489.4				3074.01		12143			4245.7					5370.29		3398.78	2676.6	2327.96	1495.01	4599.33	3239.59	4284.6	2454.28			5022.99	2904.04	3646.65	3842.03	7433.62	3917.16	2653.83	3761.11	1907.75	4912.08	3167.96		3860.3		4515.64			1877.66	3248.22	4600.32
Q9UJZ1	Q9UJZ1	STML2_HUMAN	STOML2	Stomatin-like protein 2, mitochondrial	1	APVPGTPDSLSSGSSR	APVPGTPDSLSSGSSR	2	APVPGTPDSLSSGSSR2	122865	39114.7	91077.5	97455.5	50823.3	63905.3	19184.2		101588	151351	109637	61704.6	110443	144236	62736.8	133657	68992.1	66020.2	130506	86435.2	139674	81674.3	122517	126113	116276	121717	151737	107346	87450.9	154109	72469.2	117471	9667.62	23574	5411.62	6889.38	5581.45	4790.71	7070.29		5322.93	3724.79		4531.88		12931.5	8430.61		6756.95	7554.81	4146.22			10117.7	6834.91	11090.4	10549.9	5043.77	4418.44	5672.5	13563.3		5222.1	5447.48
P27824	P27824	CALX_HUMAN	CANX	Calnexin	1	APVPTGEVYFADSFDR	APVPTGEVYFADSFDR	2	APVPTGEVYFADSFDR2	25002.6		14093.9	15455.7		28452.6			32112.4	30400.8	42360		27456.6	46384	16816.3	20048.5			15568.7		26604.1					18835.4		17970.8				19141.8	12404.5	42132.4	9138.33	18668.3	12714	11639.4	11013.1		14030.4	10836.3	8764.03	14890.2			11614	10693	10276.8	16738	12946.9	11362.7	8338.73	8085.57		13774.8	13657.6	8373.11	11324	11698.5	15919.4
Q32MK0	Q32MK0	MYLK3_HUMAN	MYLK3	Myosin light chain kinase 3	1	APVRAEAVR	APVRAEAVR	2	APVRAEAVR2	6562.36	10008.5	5981.77	8030.78	6277.35	5497.73			3269.21	7939.03	6151.95	8986.84	9058.16	5828.15		5921.21		10228.1	4410.08		5823.96	7039.79	3058.26	9434.77	9784.03	6286.36	7308.37	6988.93	7483.01		5246.35	4392.87				255.153
Q13190	Q13190	STX5_HUMAN	STX5	Syntaxin-5	1	APVSALPLAPNHLGGGAVVLGAESHASK	APVSALPLAPNHLGGGAVVLGAESHASK	3	APVSALPLAPNHLGGGAVVLGAESHASK3	3134.96			2961.67	2477.05	1459.49			3544.38	1124.06	4722.7		765.065						1597.28				2457.51			972.807	1546.21		2444.14			925.62
Q8WX92	Q8WX92	NELFB_HUMAN	NELFB	Negative elongation factor B	1	APVSYPNTLPESFTK	APVSYPNTLPESFTK	2	APVSYPNTLPESFTK2																																	5139.2			7730.41	4288.43	7012.75			9068.08	7139.15					3472.28	5259.21		2555.29			5434.61	3078.12	5603.4		8584.8		3206		5595.56	3702.83
Q08AM6	Q08AM6	VAC14_HUMAN	VAC14	Protein VAC14 homolog	1	APVTLHLDGIVQVLNCHLSDTAIGMMTR	APVTLHLDGIVQVLNC(UniMod:4)HLSDTAIGMMTR	4	APVTLHLDGIVQVLNC(UniMod:4)HLSDTAIGMMTR4																																	4067.72			2179.04	2781.13	3874.25			3379.19	1260.29		1576.15	1739.49		3872.76	990.197			4307.88		2285.64		1653.27	1422.66			2256.4	2024.66	2827.21			2132.79
Q15334	Q15334	L2GL1_HUMAN	LLGL1	Lethal(2) giant larvae protein homolog 1	1	APVVAIAVLDGR	APVVAIAVLDGR	2	APVVAIAVLDGR2	2528.48			6776.87		4082.99			6476.98	6485.3			4637.33										2111.71		5444.44	3680.35							5714.5		3718.07	6615.9	7150.85	3975.67	7262.39	9394.47	7888.45	3829.43	3056.09	5173.81	8307.1	5572.3	5348.47	7877.43	4560.5	3479.3	5064.51	7516.3	5428.65	5654.64	7125.74	10845.7	7924.56	9345.58	5862.35	5385.33	5831.35	6892.84	4972.33	6959.96
Q9BQC3	Q9BQC3	DPH2_HUMAN	DPH2	2-(3-amino-3-carboxypropyl)histidine synthase subunit 2	1	APVVLLSEPACAHALEALATLLRPR	APVVLLSEPAC(UniMod:4)AHALEALATLLRPR	3	APVVLLSEPAC(UniMod:4)AHALEALATLLRPR3																																	4448.52		4977.18	7561.65	7033.24		8211.36				5875.79		3561.75		7411.37	3742.19		5069.39	3474.28	6194.17		3256.52	2418.62		3301.01						4297.3	4269.9
Q9BQC3	Q9BQC3	DPH2_HUMAN	DPH2	2-(3-amino-3-carboxypropyl)histidine synthase subunit 2	1	APVVLLSEPACAHALEALATLLRPR	APVVLLSEPAC(UniMod:4)AHALEALATLLRPR	4	APVVLLSEPAC(UniMod:4)AHALEALATLLRPR4																																	2325.1						3300.07		1952.66				2538.71	2025.06	2623.29	2224.79			2937.48							2011.22				2461.92	2459.11	1988.7
Q13642	Q13642	FHL1_HUMAN	FHL1	Four and a half LIM domains protein 1	1	APVWWPMKDNPGTTTASTAK	APVWWPMKDNPGTTTASTAK	3	APVWWPMKDNPGTTTASTAK3																																					1701.39							2064.06
O00748	O00748	EST2_HUMAN	CES2	Cocaine esterase	1	APVYFYEFQHQPSWLK	APVYFYEFQHQPSWLK	2	APVYFYEFQHQPSWLK2																																	1651.55		1976.24	2746.59			1493.97		1957.99			5088.49		2434.26			2256.24	1949.31	2376.1	3431.66	3915.98	1329.1		6074.96	1501.2	2266.47	2502.29	3082.76	5702.53	2183.86		3721.69
O00748	O00748	EST2_HUMAN	CES2	Cocaine esterase	1	APVYFYEFQHQPSWLK	APVYFYEFQHQPSWLK	3	APVYFYEFQHQPSWLK3																																	5992.12	2420.7	13775.8	7686.01	5842.23	2414.23	14718.9		6218.22	4636.84	5748.98	17959.3	6048.69	12546.2	5108.4	6848.89	6203.4	11713.9	9494.58	20577.4	7607.93	12890.3	6046.48	14070	9243.36	7589.37	15028.7	12674.1	17119.9	10756.2	10165.1	10894.2
P54296	P54296	MYOM2_HUMAN	MYOM2	Myomesin-2	1	APVYSGSSPVSGYFVDFR	APVYSGSSPVSGYFVDFR	2	APVYSGSSPVSGYFVDFR2																																		14886	2617.82	2650.59			3558.59		5618.29	1370.63	4191.32				4182.68		6571.3	2814.64	7942.25	5873.63	2232.39		2235.96	25624.8	5523.82	4071.05		3118.7	4025.35	8964.73		5460.96
P00747	P00747	PLMN_HUMAN	PLG	Plasminogen	1	APWCHTTNSQVR	APWC(UniMod:4)HTTNSQVR	2	APWC(UniMod:4)HTTNSQVR2																																		11508.3																											610.627
P00747	P00747	PLMN_HUMAN	PLG	Plasminogen	1	APWCHTTNSQVR	APWC(UniMod:4)HTTNSQVR	3	APWC(UniMod:4)HTTNSQVR3																																		93468.8						14155.3																					1502.22
P54577	P54577	SYYC_HUMAN	YARS1	Tyrosine--tRNA ligase, cytoplasmic	1	APWELLELR	APWELLELR	2	APWELLELR2															16219.6																		26678.2	18322.1	13257.4	29652.3	22512.9	26041.9	11765.2		46234.7	13288.9	9094.15	14497.3	8135.06		12001.8	23506.8	10157.2	16252.7	46256.8	13435.7	19440.6	29437.4	23941.5	45124.5	32996.6	18860.1	22633.9	17845	31440.2	22702.1	14419.4	27033.3
Q6ZMP0	Q6ZMP0	THSD4_HUMAN	THSD4	Thrombospondin type-1 domain-containing protein 4	1	APYILPLQTDTAHTPQR	APYILPLQTDTAHTPQR	3	APYILPLQTDTAHTPQR3	12177.1		13539.4		8167.54	15386.1			13313.8	10352.9	12981.8	10852.9	14788.2	12821.2	15463.8	13755.9								9516.68							11011.7	5610.88
Q16610	Q16610	ECM1_HUMAN	ECM1	Extracellular matrix protein 1	1	APYPNYDRDILTIDIGR	APYPNYDRDILTIDIGR	3	APYPNYDRDILTIDIGR3																																		8887.47		13548.5	5449.41	4145.53	4487.68	9251.59		9193.05		2212.77	2316.99
P47914	P47914	RL29_HUMAN	RPL29	60S ribosomal protein L29	1	AQAAAPASVPAQAPK	AQAAAPASVPAQAPK	2	AQAAAPASVPAQAPK2	65572.2	24745.2	67435.5	55471.4	31992.2	57882.5	350485		57909.2	56697.2	31044.4	83378	40545.7	23982.7	45316.9	80845	28774.9	33174.5	32526.7	49768.2	22349.7	57912.2	66810	56503.7	117033	37752.3	67877.6	36417.8	61131.3	86658.8	40450.3	41848.8	49358.4	12051	35290.2	52535.9	39107.1	44221.7	25159	45339.3	43188.7	23412.1	21328.4	65551.2	21515	46354.3	28823.4	33881.4	27200.3	39413.1	21275.8	27560.2	21242.1	37732.2	35224.3	36046.3	44261.5	33706.5	65501.8	42640.5	99498.9	21486.1	47749.4	27749.5
P47914	P47914	RL29_HUMAN	RPL29	60S ribosomal protein L29	1	AQAAAPASVPAQAPKR	AQAAAPASVPAQAPKR	3	AQAAAPASVPAQAPKR3	6345.93		11897.7	5099.53	6875.1	10942.2	16427.6		3309.17	3316.73	3937.64	5737.36	5584.55	5502.2	14665.9	10132.4	5027.42	9205.61	2572.27	10928.6	5511.22	7670.55	6217.68	3439.04	8731.65	4995.97	5960.75	4310.3	8458.45	10576.5	3728.34	4183.81								3768.58						4396.5
P40227	P40227	TCPZ_HUMAN	CCT6A	T-complex protein 1 subunit zeta	1	AQAALAVNISAAR	AQAALAVNISAAR	2	AQAALAVNISAAR2	41227.6	125660	137209	87040.2	143302	84795	40422.7	89425.8	42350	34814.1	26383.6	131599	76190.3	41933.4	117768	46557.3	161198	121476	61275.2	132614	48716.8	48316.4	36855.9	30888.8	19474.9	53542.4	65976.1	75862.8	105774	71523.8	74364.8	55277	12606.4	14905.4	24057.4	6300.44	9457.1	8813.77	11706.6	6147.14	7440.87	9506.31	16131.4	7463.72	22324.8	21423.3	18990.6	15090.4	18261.5	20368.5	7980.85	26384.8	10139.9	13637.1	9362.42	3054.76	7665.69	14830.7	13509.9	5350.27	6383.07	16280.6	15958.6	9639.01
P55268	P55268	LAMB2_HUMAN	LAMB2	Laminin subunit beta-2	1	AQAALDKANASR	AQAALDKANASR	2	AQAALDKANASR2	19358.3		19270.1	10539.6	19110.7	13132.5	60747.9		19714.3	20005.3	20802.7	13485.6	20753.1	45085	8503.67	25040.2	6767.24	13772.2	10255	8940.56	22539	41601.2	26181.5	23831	16875	16652.5	11674.5	14651.8	16320.6		21229.7	23773										942.511																					525.005
P55268	P55268	LAMB2_HUMAN	LAMB2	Laminin subunit beta-2	1	AQAALDKANASR	AQAALDKANASR	3	AQAALDKANASR3	29803.7		41331	29924.3	35332.2	23156.8	99070.4		42043.4	20042	32487.5	25537.5	38392.1	38237.2	18791.8	24520.4	27419.2	22179.3	28252		35411	65691.2	33368.7	42514.9	28042.2	35146.7	24009.7	22369.7	27363.1		34705.2	35767.4
P49848	P49848	TAF6_HUMAN	TAF6	Transcription initiation factor TFIID subunit 6	1	AQAALQAQQVNR	AQAALQAQQVNR	2	AQAALQAQQVNR2																																																													396.34
O60437	O60437	PEPL_HUMAN	PPL	Periplakin	1	AQADEVLQLR	AQADEVLQLR	2	AQADEVLQLR2																																			4916.45	2979.07					3226.24		7391.55							8207.78	4507.43	4305.07	3223.97		5918.39	6625.04	16564.4	5873.83	4785.35	5814.5				3612.24
O75955	O75955	FLOT1_HUMAN	FLOT1	Flotillin-1	1	AQADLAYQLQVAK	AQADLAYQLQVAK	2	AQADLAYQLQVAK2	50827.2	96751.6	65906.1	56932.4	71662.4	62213			51491.8	32623.1	31853.7	48545.9	34474.7	59192.3	79912.6	79326.4	67337	44420.4	31649.5	66883.7	39905.6	59481.9	35494	49301.2	35696.5	54173.2	49260.6	41391.4	40787.1	58150.5	30564.3	47532.9		10121												1924.02
Q9Y6A5	Q9Y6A5	TACC3_HUMAN	TACC3	Transforming acidic coiled-coil-containing protein 3	1	AQAEALALQASLR	AQAEALALQASLR	2	AQAEALALQASLR2																																															2326.39																	1194.37
Q15149	Q15149	PLEC_HUMAN	PLEC	Plectin	1	AQAEAQQPTFDALR	AQAEAQQPTFDALR	2	AQAEAQQPTFDALR2																																	2395.99		4073.62	2076.89	2148.46	2199.14			3784.64	2443.85					3738.91		5969.21		3286.8	3517.66	3396.37				3612.37				3120.04	2844.78		2143.34
Q15149	Q15149	PLEC_HUMAN	PLEC	Plectin	1	AQAEAQQPTFDALRDELR	AQAEAQQPTFDALRDELR	2	AQAEAQQPTFDALRDELR2																																			226.323			659.983				771.674								330.073					728.33		333.634		363.561	1416.11				302.089
Q15149	Q15149	PLEC_HUMAN	PLEC	Plectin	1	AQAEAQQPTFDALRDELR	AQAEAQQPTFDALRDELR	3	AQAEAQQPTFDALRDELR3	30415.8		23162	19771.7	26910	26281.2		110157	41551.5	28765.5	55238.5		24575.9	29226.8	20589.8	35020.5	19720.8	16474.1	26242.8	26389.9	34571.9	15909.5	25048.3	17325.7	28155.2	23680.6	19651.7	25203.2	12670.5	35280.6	16232.7	19462.6	16419.5	23612.6	22679	4262.74	15439.4	18759.8	23195.2	11494.9	4295.96	7028.98	14579.2	8012.2	25841.4	15797.5	23828.2	21099.4	25656.2	10316.4	13466.1	11655.4	2453.21	5995.88	4449.81	6473.41	4337.75	5599.08	25832.4	5577.62	21038.1	10176.8	11654	6830.64
Q96GW9	Q96GW9	SYMM_HUMAN	MARS2	Methionine--tRNA ligase, mitochondrial	1	AQAEDYALVSAVATLPK	AQAEDYALVSAVATLPK	2	AQAEDYALVSAVATLPK2		11440.8			6378.46	6561.76				6132.31	9731.32		10507.1				5586.67	7271.41	15457		9607.62					8288.99	12134.4		7854.82	11794.8	8137.62	10958.7			5311.7				5739.51						2989.01						2639.51	8777.01		6336.3					2984.6			4629.2	3904.9
Q96GW9	Q96GW9	SYMM_HUMAN	MARS2	Methionine--tRNA ligase, mitochondrial	1	AQAEDYALVSAVATLPK	AQAEDYALVSAVATLPK	3	AQAEDYALVSAVATLPK3						4957.93				3388.88			3156.31						10905							5293.45	5871.87					5268.23	2761.55		2707.91	2330.29	1850.14	1917.8	3984.09		2040.51	2279.5		2951.86	3219.4	2861.55	4093.02	1677.32		2260.61	3311.99	3878.85	2424.76	3161.67	3108.78	2722.2	2985.1	2987.99	2896.03	3702.09	2902.6	1579.34		2361.26
Q7Z406	Q7Z406	MYH14_HUMAN	MYH14	Myosin-14	1	AQAELENVSGALNEAESK	AQAELENVSGALNEAESK	2	AQAELENVSGALNEAESK2	37067.4	44993.3	50759.2	33202.4	31432.2	62553.3			36633.2	38907.1	26380.8	32634.4	30326.2	51373.8	38745.1	50944.5	33023.8	45257.9	69341.4	30902.2	40710.1	37073.6	47871.2	52265.7	30876.8	37451.5	67706.5	50040.5	45636.6	53171.7	33564.4	65972		2345.82	3946.83	8292.33	3367.84	2759	3896.22		2714.64	5965.51		8181.89			2521.29	3174.57	3303.88					2974.48	4048.28	16747.5		7719.6	9100.32	11124.9	8133.44	7135.85
Q99816	Q99816	TS101_HUMAN	TSG101	Tumor susceptibility gene 101 protein	1	AQAELNALK	AQAELNALK	2	AQAELNALK2																																	4959.82				3100.16							2381.87							5672.74	6712.03		5279.54		4058.05		4577.87	6750.64	4045.25		6617.71	4973.95	3745.65
Q99816	Q99816	TS101_HUMAN	TSG101	Tumor susceptibility gene 101 protein	1	AQAELNALKR	AQAELNALKR	2	AQAELNALKR2			4589.12	6646.96	2480	6168.61			7448.87		8268.46		9654.7	8627.11			6533.81	6630.62	4963.32		5879.61											4514.58	5455.78		5526.61	2590.72	5829.25	3683.79	3917.48		3464.32	3183.49		5459.22	2573.78	2349.09	4983.24	3970.3	1576.41	7638.34	3487.01	4706.87	4241.9	7827.69	5318.84	3864.77	3680.02	6775.35	6940.36	7787.42	8604.2	6110.06	9109.1	10649.3
O60906	O60906	NSMA_HUMAN	SMPD2	Sphingomyelin phosphodiesterase 2	1	AQAELQHVLGR	AQAELQHVLGR	2	AQAELQHVLGR2														2896.31																		2907.26
P30049	P30049	ATPD_HUMAN	ATP5F1D	ATP synthase subunit delta, mitochondrial	1	AQAELVGTADEATR	AQAELVGTADEATR	2	AQAELVGTADEATR2								204394											3931.46														2666.74	5449.81	8559.05	7372.03	3559.85	5303.09	5980.31		3669.79	4995.39		3616.62	6615.01		6130.69	3786.9	7344.64	3675.4	7701.33	8697.36	9301.32	3031.83	7392.77	8833.82	5121.51	11388.4	5930.88	8867.55	4078.52	4569.75	3706.04	6166.82
P30049	P30049	ATPD_HUMAN	ATP5F1D	ATP synthase subunit delta, mitochondrial	1	AQAELVGTADEATR	AQAELVGTADEATR	3	AQAELVGTADEATR3	7159.27		10927.7	9031.21		11405.2			7795.83	13990.9	5588.45		13743.8	9249.3				12463.3	19814.7		14830.4		13150		10052.1	14219.1	14069.9					22618.8	28739		58394.7	38638		24271.9	70533		14848.4		40257.5	25510.7	43448.7		57380.7		83312.8	40843.5	51585.9	121981		59878.1		55450	31876.5	59250.3	29438.3	40321.7	20803.7	94276		16856.4
P30049	P30049	ATPD_HUMAN	ATP5F1D	ATP synthase subunit delta, mitochondrial	1	AQAELVGTADEATRAEIQIR	AQAELVGTADEATRAEIQIR	2	AQAELVGTADEATRAEIQIR2		7795.44	5147.35		3538.76					5779.38		1678.38	3572.04	935.996	8592.26		7480.92			9391.8	3260.73	6079.65	5659.88	3269.23		1660.6	5503.48		6822.41	6362.81	5494.84	7161.77													1607.06	1412.07		1290.15															804.676
P30049	P30049	ATPD_HUMAN	ATP5F1D	ATP synthase subunit delta, mitochondrial	1	AQAELVGTADEATRAEIQIR	AQAELVGTADEATRAEIQIR	3	AQAELVGTADEATRAEIQIR3	280413	400220	565759	205330	326957	169491	127743	1470000	191548	224714	162593	206522	287928	105546	628452	221981	704295	478209	523694	809622	294345	334795	244892	252681	382404	193437	404600	189996	375083	471718	505736	389889	6511.87		16118.7	3679.53	9320.18	5611.18	17446.1	21669.5	1734.96	22435.7	3885.94	14001.6	90725.6	111344	8984.92	24481.5	23279.7	16639.9		9051.52	4302.2	10579.6	5960.42		2228.9	11176.9	56183.7	4390.63	3829.67	7001.91	43676.5	7378.74
Q15149	Q15149	PLEC_HUMAN	PLEC	Plectin	1	AQAEQAALR	AQAEQAALR	2	AQAEQAALR2	102191		106453	81320.8	76664	101955	594208		62237.1	90327.1	68753.4	109564	69639.5	81681.3	41504.6	117276	60283.6	97245.6	78050.1	57834	96086.4	171318	144043	128986	132795	110941	174676	102898	126161	90409.6	170483	93022.5	6560.08					7544.88			17999.5																		6127.13		7139.21
Q3KQU3	Q3KQU3	MA7D1_HUMAN	MAP7D1	MAP7 domain-containing protein 1	1	AQAEQEEQERLQK	AQAEQEEQERLQK	3	AQAEQEEQERLQK3			6310.58	4859.3		5656								3804.31		6041.98		4964.32			6033.53	5386.67		4487.55				3078.51				4883.6
A5YKK6	A5YKK6	CNOT1_HUMAN	CNOT1	CCR4-NOT transcription complex subunit 1	1	AQAEQQHNPAANPTMIR	AQAEQQHNPAANPTMIR	3	AQAEQQHNPAANPTMIR3																																	958.824			759.252		1183.19			1048.4				708.421						1070.48					245.771	674.831			729.695				646.989
Q15149	Q15149	PLEC_HUMAN	PLEC	Plectin	1	AQAEVEGLGK	AQAEVEGLGK	2	AQAEVEGLGK2	145375	32768	58602.7	83368.8	71486.7	50844.9	158085		65845.4	62079.1	107299	79092.1	42897.7	44832.5	69388.8	62553.4	48243.2	41882.5	58958.9	71149.8	58006.6	95274	71378.6	97959.6	116163	102552	59391.1	50227.3	81525.4	95365.7	66441	49125.4	19073.3	10208.4	14336.5	20624.7	17503.8	13321.8	15114.9	12004.6	18435.6	11637.1	17064.6	10659.2	18396.6	15261.2	10680.2	19493.5	21526.1	16528	10645.3	10671.3	12154.8	11963.2	11164.7	10415.7	13909.3	11469.1	20906.2	19995.4	19478	15147.4	19517.7	12061
Q15149	Q15149	PLEC_HUMAN	PLEC	Plectin	1	AQAEVEGLGKGVAR	AQAEVEGLGKGVAR	2	AQAEVEGLGKGVAR2	4728.44	9159.71	18590.6	11556.5	11473.5	9423.11			9983.51	4722.08	5420.31	6107.68	3283.32	11310.5	9301.38	12485.5	7669.22	24563.2	11662.4	13377.6	10701.5	13283	11828.8	16537.7	8347.11	9233.79	21464.8	20436.4	15783	3276.78	18047.9	8843.43														1254.28
Q15149	Q15149	PLEC_HUMAN	PLEC	Plectin	1	AQAEVEGLGKGVAR	AQAEVEGLGKGVAR	3	AQAEVEGLGKGVAR3		45093.3	8716.85		18716	10254.2						11737.7			17689.6		29619.3	22916.8		49915.6	12983	36584.9	8607.45		17328.1	11316.7	7207.14		23871	21040.2	24498.6	5080.04
P98160	P98160	PGBM_HUMAN	HSPG2	Basement membrane-specific heparan sulfate proteoglycan core protein	1	AQAGANTRPCPS	AQAGANTRPC(UniMod:4)PS	2	AQAGANTRPC(UniMod:4)PS2	44735.8		63680.8	30737.8	58755.3	40939.9	649898		37973.3	36005	50256.7	81372.9	36967	29121.1	35762.8	50797.2	29852.9	43789.2	24776.8	14559	30015.9	76826.1	50406.6	38363.4	40770.4	33628.2	51925.3	50575.1	68225.9	32471	45166.4	36727.8				1294.05	1497.83																			1408.58
O00764	O00764	PDXK_HUMAN	PDXK	Pyridoxal kinase	1	AQAGEGVRPSPMQLELR	AQAGEGVRPSPMQLELR	3	AQAGEGVRPSPMQLELR3																																	53921.8	61718.5	72485.4	103590	62103.5	95266.8	75036.9	103265	65656	103546	79333.5	93033.8	75471	60053.5	58546.5	48914.5	88912.3	77949.1	127339	80830.8	144825	61161.6	144766	160043	196466	152281	92388.5	156382	116261	70347.9	51344.8	115625
Q8WTW3	Q8WTW3	COG1_HUMAN	COG1	Conserved oligomeric Golgi complex subunit 1	1	AQAISPCVQNFCSALDSK	AQAISPC(UniMod:4)VQNFC(UniMod:4)SALDSK	2	AQAISPC(UniMod:4)VQNFC(UniMod:4)SALDSK2																																				1690.79		2062.08			1260.83	2142.43				1532.41	1437.45	1596.24			1218.4		3425.19		2180.88		1844.37							1672.96
Q14764	Q14764	MVP_HUMAN	MVP	Major vault protein	1	AQALAIETEAELQR	AQALAIETEAELQR	2	AQALAIETEAELQR2	3622.02		14051.5		10221	8318.89			9649.53	6277.44	6856.46	5539.99	15088.9	7406.96	7933.7	9025.52		5813.1		6158.68					7060.69		9236.42	7557.1			6345.84	5648.33		6682.13	4396.48	5306.42			3177.32	7602.9	4693.38		3928.99	3636.41	3875.1		2038.05		4987.24	5048.96	3583.71	2877.13	4438.05		4237.78		3406.18			3489.16	3689.78			3799.53
Q9H9P8	Q9H9P8	L2HDH_HUMAN	L2HGDH	L-2-hydroxyglutarate dehydrogenase, mitochondrial	1	AQALDRDGNLVEDFVFDAGVGDIGNR	AQALDRDGNLVEDFVFDAGVGDIGNR	3	AQALDRDGNLVEDFVFDAGVGDIGNR3	11284.5	49603.2	64336.5	32137.8	45728.5	20735		61022.2	16769.3	57353.4	17795.6	15334.9	21059.7	28184.6	41514.3	20971.3	81161.5	50021.1	52346.8	39993.2	32518.3	25381.6	32877.1	41894.5	14798.9	25579.4	46087.7	92783.9	36644	51068.6	33178.2	83015.2	13530		33197.4	31165.2	8855.19	16142.4	14863.7		14647.2	15704.3	6869.77	9125.33	23348.6	36739.1	19078.8	29004	23262	13471.6	27836.3	36450.6	39073.4	13075.9	38571.6	10886.7	12477.7	23464.2	15662.8	16474	10193.6	17112.6	19618	20668.6
A6NDG6	A6NDG6	PGP_HUMAN	PGP	Glycerol-3-phosphate phosphatase	1	AQALLADVDTLLFDCDGVLWR	AQALLADVDTLLFDC(UniMod:4)DGVLWR	2	AQALLADVDTLLFDC(UniMod:4)DGVLWR2													7894.78																			6534.46	53063.7		71101.9	79273.3	124360	100774	107131	9112.83	66097.1	118243	50095.4	157457	89740.5	52725	85551.3	104382	42496.6	132550	119919	91551.5	136961	87492.5	158486	140374	122403	97226.1	156572	125841	102244	101330	164493	138389
A6NDG6	A6NDG6	PGP_HUMAN	PGP	Glycerol-3-phosphate phosphatase	1	AQALLADVDTLLFDCDGVLWR	AQALLADVDTLLFDC(UniMod:4)DGVLWR	3	AQALLADVDTLLFDC(UniMod:4)DGVLWR3													8184.02																			3687.52	26665.1		28255.3	35594	45741	35916.9	46954.5		33499.6	43745.6	25762	67361.4	32842.3	23200.9	34483.4	39307.3	15368.3	52533.6	57189.3	34482.9	59440.2	33992.3	64363.5	71635.2	56611.9	61264	68673.2	52829.2	44871.2	36377	69737.6	49448.6
A6NDG6	A6NDG6	PGP_HUMAN	PGP	Glycerol-3-phosphate phosphatase	1	AQALLADVDTLLFDCDGVLWRGETAVPGAPEALR	AQALLADVDTLLFDC(UniMod:4)DGVLWRGETAVPGAPEALR	4	AQALLADVDTLLFDC(UniMod:4)DGVLWRGETAVPGAPEALR4																																					1872.62					1391.91			2348.85	32091.2													1725.12
O14787	O14787	TNPO2_HUMAN	TNPO2	Transportin-2	1	AQALMDNIDTFIEHLFALAVDDDPEVRK	AQALMDNIDTFIEHLFALAVDDDPEVRK	3	AQALMDNIDTFIEHLFALAVDDDPEVRK3																																													1647.85			1179.09			901.328		1693.47											1218.22
O14787	O14787	TNPO2_HUMAN	TNPO2	Transportin-2	1	AQALMDNIDTFIEHLFALAVDDDPEVRK	AQALMDNIDTFIEHLFALAVDDDPEVRK	4	AQALMDNIDTFIEHLFALAVDDDPEVRK4																																	4636.24				2519.09	1344.61			2124.56	2866.35			3193.11	2435.66	2899.09	3809.2					4520.17		2038.4				1877.18				1855.31	2251.99
P07900	P07900	HS90A_HUMAN	HSP90AA1	Heat shock protein HSP 90-alpha	1	AQALRDNSTMGYMAAK	AQALRDNSTMGYMAAK	3	AQALRDNSTMGYMAAK3																																														22655												698.091
P08238	P08238;Q58FF7	HS90B_HUMAN	HSP90AB1	Heat shock protein HSP 90-beta	0	AQALRDNSTMGYMMAK	AQALRDNSTMGYMMAK	3	AQALRDNSTMGYMMAK3																																								6818.95						23740.2
Q9Y2Q5	Q9Y2Q5	LTOR2_HUMAN	LAMTOR2	Ragulator complex protein LAMTOR2	1	AQALVQYLEEPLTQVAAS	AQALVQYLEEPLTQVAAS	2	AQALVQYLEEPLTQVAAS2	11362					30912.5			13376.2	13925.1			28216.1	18824.1					13167		21257.6		18091.4	10707.6			9886.55	12804.7	11416.7	14025.5		22059.7		17492.8	6453.17	10435.1	9146.84	13403	12303.4	15881.8	9747.92	14181.7	8094.73	15942.9	9426.3	9521.18		9961.61	5053.28	8682.58	9165.92	8350.99	9933.38	11037.6	8361.2	15123.7	11767.7	13186.9	8136.85	13404.5	11608	10691.6	10497.9	8963.93
O43149	O43149	ZZEF1_HUMAN	ZZEF1	Zinc finger ZZ-type and EF-hand domain-containing protein 1	1	AQAQSILEVLK	AQAQSILEVLK	2	AQAQSILEVLK2																																	3380.45			2513.97		1683.73	2419.58		1727	1916.65					2073.9	2276.16		2101.01	3962.85		3198.88	3104.38	2261.89	2333.22	2012.17	2422.06	1723.61	2468.66
P98160	P98160	PGBM_HUMAN	HSPG2	Basement membrane-specific heparan sulfate proteoglycan core protein	1	AQASAQLVIQALPSVLINIR	AQASAQLVIQALPSVLINIR	2	AQASAQLVIQALPSVLINIR2													3290.99															2652.7				906.46	3787.68	7729.85	5033.24	16139	5890.23	4710.48	7297.55	3031.16	11325.4	5543.8	3880.22	8745.96	4989.37	1240.99	5666.62	8666.22	7687.33	4645.31	5302.07	3757.02	6323.77	4566.98	5945.01	6580.31	4421.9	7527.68	5617.28	7191.49	6035.77	4241.03	3956.85	5684.27
P98160	P98160	PGBM_HUMAN	HSPG2	Basement membrane-specific heparan sulfate proteoglycan core protein	1	AQASAQLVIQALPSVLINIR	AQASAQLVIQALPSVLINIR	3	AQASAQLVIQALPSVLINIR3										16921.9	3483.38		8843.41			2573.63	6197.87				6460.78		6088.3					13454.3				8863.14	14430	32380	11816.7	57783.4	21436.4	21628	33020	25082.9	46519.4	21824	24495.3	25399.6	18971.2	6807.1	10069.5	28919.5	23180.7	17136.5	19043.4	12084.3	22730.3	21364.8	19086.6	21251.6	19548.4	22265.1	10968.3	17134.6	17875	9072.13	14952	15402.6
Q15276	Q15276	RABE1_HUMAN	RABEP1	Rab GTPase-binding effector protein 1	1	AQASEILLEELQQGLSQAK	AQASEILLEELQQGLSQAK	2	AQASEILLEELQQGLSQAK2																																	7465.38		3982.15	6566.36	7832.67	6425.62	4960.14	6842.32	7280.67	3745.12	7064.42	5219.09	3434.59	4120.57	5697.81	5572.35	5201.07	4381.05	4902.33	3508.75	5577.73	6669.6	3678.63	6549.88	6878.52	5897.66	4732.06	5230.79	5773.41	4549.79	4836.23	5843.21
Q15276	Q15276	RABE1_HUMAN	RABEP1	Rab GTPase-binding effector protein 1	1	AQASEILLEELQQGLSQAK	AQASEILLEELQQGLSQAK	3	AQASEILLEELQQGLSQAK3													4386.07																				14686	10326.5	10874.3	17542.7	13693.3	15388.3	14844.2	6714.74	19919.9	10460	8500.46	13594.6	8670.94	4981.75	12899	12741.7	8592.35	9804.23	13009.3	8587.11	13300.3	13041.8	9903.72	19424.1	14395	14437.3	11893.6	13548.8	12882.3	9412.15	10843.9	11918.7
Q15276	Q15276	RABE1_HUMAN	RABEP1	Rab GTPase-binding effector protein 1	1	AQASEILLEELQQGLSQAKR	AQASEILLEELQQGLSQAKR	3	AQASEILLEELQQGLSQAKR3				3815.03		4203.42			5560.58	5020.78	4761.63		5084.58	3085.5					3201.42				4812.52				2094.04					3617.67				1103.97	1635.4		1076.09	24554		1776.64		743.992	3215.51	7952.89																	1284.15
Q99426	Q99426	TBCB_HUMAN	TBCB	Tubulin-folding cofactor B	1	AQASSIPVGSR	AQASSIPVGSR	2	AQASSIPVGSR2	18891.1	35336.9	26731	28934.7	35597.2	27442			24610.2	21512.3	19167.2	66628.3	34969.6	15802.4		27646.4	31004	28697.4	20945.9			21705.9	19657	10159.6	24144.6	23778.3	34923.4	32486.6	35308.5	31569.7	26977.6	14143.3	38395.2	8893.23	26552	19680.7	26455.6	38306.1	34738.1		34617.8	23399.5	25756.1	31736.1	31708.4	36047.6	24494.2	37236.8	24988.7	24389.4	19303.2	17287.9	18397.7	35560.8	28428.5	27723.5	40626.9	24834	30531.9	23411.5	23957	28167.6	37225.7	33372.7
Q9P265	Q9P265	DIP2B_HUMAN	DIP2B	Disco-interacting protein 2 homolog B	1	AQATPDHVLFMLLNAK	AQATPDHVLFMLLNAK	3	AQATPDHVLFMLLNAK3																																				2551.88	2722.59		2346.66		2003.02			2619.5			2076.1	1679.83			2576.78	2118.84	1454	2925.14	1603.08			2566.33	2292.27	2872.97	2721.79		2590.21	1520.28
P42229	P42229	STA5A_HUMAN	STAT5A	Signal transducer and activator of transcription 5A	1	AQATQLLEGLVQELQK	AQATQLLEGLVQELQK	2	AQATQLLEGLVQELQK2															3870.76																		4829.81		7129.48	9204.98	3872.36	3928.91			7628.39	1793.8			2988.16	4117.35		5027.47		3453.99	7319.01			3477.51	3369.29		8799.09	3929.24		3716.11		2826.85	2802.94
P42229	P42229	STA5A_HUMAN	STAT5A	Signal transducer and activator of transcription 5A	1	AQATQLLEGLVQELQK	AQATQLLEGLVQELQK	3	AQATQLLEGLVQELQK3															7325.99																		3415.21		3807.56	2782.93	2621.39	1708.83	2248.57		3897.79		4470.35	1227.47	1641.79	2371.46	1369.2	2242.48		2323.58	2555.94				1687	2458.16	2052.71		1539.05	1864.77	2194.85		1128.16	1683.87
P05165	P05165	PCCA_HUMAN	PCCA	Propionyl-CoA carboxylase alpha chain, mitochondrial	1	AQAVHPGYGFLSENK	AQAVHPGYGFLSENK	2	AQAVHPGYGFLSENK2																																	1289.41	6590.69	1289.34			3998.18			2612.14	5705.85			2061.07	916.195		3303.73	3544		5186.71		6300.67		7461.77	6907.42	2388.8	1178			2020.34	912.273		8333.47
P05165	P05165	PCCA_HUMAN	PCCA	Propionyl-CoA carboxylase alpha chain, mitochondrial	1	AQAVHPGYGFLSENK	AQAVHPGYGFLSENK	3	AQAVHPGYGFLSENK3																																	4476.13	10291.2	4067.38	4384.97	746.719	6261.07	3189.79		9719.72	8842.49	5876.95	2483.16	7994.56	1839.37	3872.35	13346.7	17732.1	6292.72	18732.6	7071.89	20602.1	1570.5	16931.4	18321	10108.2	5722.08	4961.01	2336.59	2885.66	4568.57	1673.46	16843.9
P05165	P05165	PCCA_HUMAN	PCCA	Propionyl-CoA carboxylase alpha chain, mitochondrial	1	AQAVHPGYGFLSENKEFAR	AQAVHPGYGFLSENKEFAR	3	AQAVHPGYGFLSENKEFAR3			15770.1											9662.95																			4092.84		4808.81		2026.07	9218.74			3736.59	18783.1			9154.42	21255.2		6464.04	8387.24		4731.4	4105	23481.8		19609.8	6627.71		3459.39			1896.64			15675.3
P05165	P05165	PCCA_HUMAN	PCCA	Propionyl-CoA carboxylase alpha chain, mitochondrial	1	AQAVHPGYGFLSENKEFAR	AQAVHPGYGFLSENKEFAR	4	AQAVHPGYGFLSENKEFAR4					3343.4									7398.5																			4983.46					8586.38	1988.81		2083.35	19063.8		2565.03	17440.3	21643.9		6302.96	7880.95		2825.56		20464.3		15126.9	4125.89	2116.57	3122.73	2805.97	2115.24				7825.44
P36776	P36776	LONM_HUMAN	LONP1	Lon protease homolog, mitochondrial	1	AQAVLEEDHYGMEDVK	AQAVLEEDHYGMEDVK	2	AQAVLEEDHYGMEDVK2																																	347.534			1821.57	693.088	3161.64			508.107	2597.08		1072.14	1696.49		1045.59	294.176	882.652	979.946	1184.01	1141.03	3164.68		3144.08	1257.83	247.759	1230.78	831.128	1442.41	1378.67	766.123		1929.23
P36776	P36776	LONM_HUMAN	LONP1	Lon protease homolog, mitochondrial	1	AQAVLEEDHYGMEDVK	AQAVLEEDHYGMEDVK	3	AQAVLEEDHYGMEDVK3																																	57431.1	7285.39	57397.8	48143.7	27631.6	70218	47134.3		28195.3	61766.8	24662.7	21773.6	53747.6	18087.5	64168.8	56597.3	39147.2	37305	82580.3	77948.9	100880	37104.1	72785.1	24449.2	22084.6	51741.2	25661.2	35357.9	27547.6	51822.8	27209.8	53585.4
P36776	P36776	LONM_HUMAN	LONP1	Lon protease homolog, mitochondrial	1	AQAVLEEDHYGMEDVKK	AQAVLEEDHYGMEDVKK	3	AQAVLEEDHYGMEDVKK3																																	3489.24	4067.94	4086.66	4374.67	2720.66	9714.06	4983.49		2827.15	8209.88	2031.52	2900.71	7577.27	5385.03	6393.6	4542.27	3928.88	2384.4	8749.77	4759.18	9557.4	1866.64	7981.32	5518.46	2821.8	4479.62	1927.21	4101.1	3730.71	4216.84	2751.95	4808.47
Q9UID3	Q9UID3	VPS51_HUMAN	VPS51	Vacuolar protein sorting-associated protein 51 homolog	1	AQAVLQQYQHLPSFR	AQAVLQQYQHLPSFR	3	AQAVLQQYQHLPSFR3																			4843														1483.51		3283.22	1084.58			5876.44								2422.39	1722.68		2079.58		1772.8		1676.98	2442.67	565.23	1282.89	1459.24	3138.79	1570.97		2523.59		1125.46
P55884	P55884	EIF3B_HUMAN	EIF3B	Eukaryotic translation initiation factor 3 subunit B	1	AQAVSEDAGGNEGR	AQAVSEDAGGNEGR	2	AQAVSEDAGGNEGR2			6626.72	2454.65		3749.38			2661.01	3216.17	1775.85	3679.34		1352.44		5505.83		3092.66	4061.67				1554.38	1208.43	2488.04	2597.74	2968.11	3851.14				2035.91	5125.81		4278.46	7114.33	4072.7	8586.55	6039.3		4068.42	7203.17	4318.85	3320.61	4148.03	5369.64		4524.61		2720.7	3878.68	1704.46	6052.2	2192.29	3219.67	1998.51	3009.23	2901.13	2325.82	5020.55	2752.52	1878.11	2715.05	3199.02
Q7Z6Z7	Q7Z6Z7	HUWE1_HUMAN	HUWE1	E3 ubiquitin-protein ligase HUWE1	1	AQCETLSPDGLPEEQPQTTK	AQC(UniMod:4)ETLSPDGLPEEQPQTTK	2	AQC(UniMod:4)ETLSPDGLPEEQPQTTK2			1482.29		1191.55	1948.55			2789.25		2814.6		1522.94	735.746	2333.66				1803.53		796.217						2734.1	2868.96	2075.4			2866.01	1331.48		1857.97	3642.85	1081.1	4550.84		347.522	3081.94	4300.33	511.721	1926.12	2334.33	3224.9	851.545	2946.05	1086.52		2660.81		3378.02	1366.66	3071.57	2803.89	2115.54	2321.81	1020.48	2027.44	1409.78		913.547	3097.52
P13611	P13611	CSPG2_HUMAN	VCAN	Versican core protein	1	AQCGGGLLGVR	AQC(UniMod:4)GGGLLGVR	2	AQC(UniMod:4)GGGLLGVR2	287489		56906.2	191157	321944	386096	121106	770739	472188	113834	1360000	56125.7	495177	66614.2	169110	239517	257432	63796.6	20852	59203.2	36119.9	156461	32933.3	82254.1	47675.1	25824.1	102175	59040.9	113397		27794.5	44147.6	39206.1	25697.6	19141.1	20007.2	77973.6	48212.6	124351	199403	19992.7	9787.41	21441.6	88963.7	92463.4	40122.1	33290.1	81628.5	65004.5	23559.3	12149.9	10474.8	15199	70669.1	12363.3	14540.7	11758.3	24150.8	50715.9	43020.5	15920.8	15317.9	32425.5	6632.23
Q9Y3V2	Q9Y3V2	RWDD3_HUMAN	RWDD3	RWD domain-containing protein 3	1	AQCVTVKENLLEQAESLLSEPMVHELVLWIQQNLR	AQC(UniMod:4)VTVKENLLEQAESLLSEPMVHELVLWIQQNLR	4	AQC(UniMod:4)VTVKENLLEQAESLLSEPMVHELVLWIQQNLR4																																																1176.41					982.349						1572.52				1071.67
Q99615	Q99615	DNJC7_HUMAN	DNAJC7	DnaJ homolog subfamily C member 7	1	AQCYMDTEQYEEAVR	AQC(UniMod:4)YMDTEQYEEAVR	2	AQC(UniMod:4)YMDTEQYEEAVR2																																	880.615		650.277				382.043					570.521			1358				1945.62					625.135						813.824
Q99615	Q99615	DNJC7_HUMAN	DNAJC7	DnaJ homolog subfamily C member 7	1	AQCYMDTEQYEEAVRDYEK	AQC(UniMod:4)YMDTEQYEEAVRDYEK	3	AQC(UniMod:4)YMDTEQYEEAVRDYEK3																																			1835.22	2168.01	1403.12	2445.95	999.841		1157.75	1532.09		2511.67		2213.67				1400.16	3446.72	1649.56		948.451	2763.88	1246.46	1289.23	1617.4	1965.02	1356.08		1449.78	817.981	1153.91
O94989	O94989	ARHGF_HUMAN	ARHGEF15	Rho guanine nucleotide exchange factor 15	1	AQDADAPEPGLQAR	AQDADAPEPGLQAR	2	AQDADAPEPGLQAR2	2889.97		4023.13	3973.86		4270.49	32177.4		1504.96	4859.18	2511.4	10567.3	2886.44	2065.89		4464.77		5924.68	5110.9	3791.1	3359.41	6025.84	9016.08	9741.25	6223.9	7648.53	9333.71	5615.92	4389.1	9698.01	7420.35	4151.11	607.968			544.356																										1171.5		921.953
P48681	P48681	NEST_HUMAN	NES	Nestin	1	AQDAPLSLLQTQGGR	AQDAPLSLLQTQGGR	2	AQDAPLSLLQTQGGR2	171948		119193		134562	235356	109137	197199		101315	126738	120084	119462	187659	316416	128883	122841	90017.8	73352.8	57132.4	125393	158064	51917.6				109486	94427.6	106214	90962.5	91754.4	78260.1	29546.7	7927.88	11614.9	18777.8	19228	44966.6	22631.6	9019.99	37015.3	18467.5	37910	19404	12122.8	6904.79	28047.6	17138.2	30986.2	8098.02	7723.21	7970.41	8423.02	19895.8	6197.7	11752.8	11127.4	4987.45	9417.57	12497.3	10950.9	7621.55	8645.57	7749.53
P48681	P48681	NEST_HUMAN	NES	Nestin	1	AQDAPLSLLQTQGGRK	AQDAPLSLLQTQGGRK	2	AQDAPLSLLQTQGGRK2	78062.2		21909.4	30580.1	22822.3	61878			32800.9	17079.4	39893.7	36342.2	21470.3	49751.6	64067.8	76380.7	10236.1	14195.5	9315.22	11111.6	16801.5	24145.1	25073.1	14045.6	21183	11257.1	20164.3	17277	17157	13372.2	14797.9	16962.1				3491.26	1514.8	3644.88	607.032			1870.15		1802.78			405.59	1303.35					749.631		705.919			596.876		991.093	610.265			399.512
P48681	P48681	NEST_HUMAN	NES	Nestin	1	AQDAPLSLLQTQGGRK	AQDAPLSLLQTQGGRK	3	AQDAPLSLLQTQGGRK3	566475	58641.5	372615	214286	395215	523079		653167	206879	134854	321589	316899	214923	386865	801730	301226	301186	239997	98090.8	215776	224724	418835	155953	68366.2	168896	63715.9	170432	153511	192408	145770	214595	179648	7657.83		8111.16	15085.7	6734	5825.3	10061.3		4620.88	4927.31	6428.72	5158.66	11617.8	13933.8	11797.7	5587.65	28492.1				3047.81				1699.78	3676.88	3524.02	4283.58	2634.36	3264.76	3585.6
Q9NUL5	Q9NUL5	SHFL_HUMAN	SHFL	Shiftless antiviral inhibitor of ribosomal frameshifting protein	1	AQDDLIPAVDR	AQDDLIPAVDR	2	AQDDLIPAVDR2																																	10093.9		6677.79		11517.9	6167.61	11248	77464.7	10778	8765.63	19628.6	5970.96	16354.9	7748.32	6304.73	8967	11148.8						4037.01		5074.41		5868.18	5012.94		7197.9	5562.31
Q8WUF5	Q8WUF5	IASPP_HUMAN	PPP1R13L	RelA-associated inhibitor	1	AQDDLTLR	AQDDLTLR	2	AQDDLTLR2										10933.3		18890.5							14426		16245.1	14461.2				19569.6		10965.4	16967.2	20312.5	17854.3				6521.48		5262.98							7362.47						8814.98	4506.15	5029.79					6774.59	6854.44	11750.1	5475.85	6257.26	7967.49	12267.8
O00339	O00339	MATN2_HUMAN	MATN2	Matrilin-2	1	AQDDVSEWASK	AQDDVSEWASK	2	AQDDVSEWASK2																																	10411.4		6005.39	13590.3	10339.4	14582	10093.8	26202.5	14862.5	7975.72	7743.81	7917.72		5182.44	8184.23														6461.54			4283.77
Q9Y3B7	Q9Y3B7	RM11_HUMAN	MRPL11	39S ribosomal protein L11, mitochondrial	1	AQDEAFALQDVPLSSVVR	AQDEAFALQDVPLSSVVR	2	AQDEAFALQDVPLSSVVR2			2240.54												6054.23				2513.01														7554.6	4051.83	7655.28	15613.9	4647.68	9908.43	9430.71	4865.3	9165.18	7519.06	7171.83	7893.13	5633.16	2030.53	6838.46	6506.15	5235.36	7303.82	11498.4	9322.78	7131.28	7696.06	6733.82	16963.9	7942.49	15861	7344.25	14581.3	6961.36	9448.4	4003.29	8261.82
P55084	P55084	ECHB_HUMAN	HADHB	Trifunctional enzyme subunit beta, mitochondrial	1	AQDEGLLSDVVPFK	AQDEGLLSDVVPFK	2	AQDEGLLSDVVPFK2	19329			13681.5		11731.4			18068.6	25007.1	17047.1	22565.9	11910.7	11510.4		11373.6			18286.2		12349.4		18080.3	11869.5	18221.9	21024.9	11941.8	14786.9	6654.97	17272.3		6845.59	101946	36835.5	64137.7	36588.3	29610	44703.3	24806.2		68335.5	43797.9	69192.6	22566.1	33148.2	20467.2	61100.9	58207.3	71861.6	66073.7	82873	111584	71850.5	52407.6	73995.3	37213	83510.5	27387.4	50693.9	20718.5	36590	63763.8	38047.7	74162.7
P55084	P55084	ECHB_HUMAN	HADHB	Trifunctional enzyme subunit beta, mitochondrial	1	AQDEGLLSDVVPFKVPGK	AQDEGLLSDVVPFKVPGK	2	AQDEGLLSDVVPFKVPGK2	7399.38		9921.64	3693.81		4357.84			7636.68	5915.86	5885.93		9247.22	5028.05				4427.67	6102.17		3427.25				5350.77		4897.66	3736.51	6090.32			10330.8	12651.2		9909.53	15739.6	11214.1	14528	4439.22		19022	3183.62	2141.97	10801	8668.14	9346.81	10004.1	15265.1	10368.3	13820.8	25166.3	8445.31	41901	9049.73	27035.3	29294.4	19916.4	17289.7	14239	13990.4	20343.2	12771.6	8562.86	18695.9
P55084	P55084	ECHB_HUMAN	HADHB	Trifunctional enzyme subunit beta, mitochondrial	1	AQDEGLLSDVVPFKVPGK	AQDEGLLSDVVPFKVPGK	3	AQDEGLLSDVVPFKVPGK3	18117.4		15144.6	29886.7	10714.1	22572.4			28066	29870.3	23964.6	23772.5	14491.9	30244.8	11716.9	22792.6	17231.2	13288.8	35315.1	19899.8	23748.8		21948.5	22899.9	26210.1	25547.2	22919.6	31043.9	16311	16989.8	5322.69	16933.6	63520.3	5711.64	53943.7	23852	23321.5	17354.3	23575.7	11278.8	42912.6	10731.3	24968.5	18555.1	18721.3	13045.3	44019.6	28678	38368.8	27133.6	63894.3	56859	38250.5	31441.9	42840.2	76412.4	53039.8	41327.8	24459.2	13139.2	28226.5	34068	19324.8	29566.3
P43686	P43686	PRS6B_HUMAN	PSMC4	26S proteasome regulatory subunit 6B	1	AQDEIPALSVSR	AQDEIPALSVSR	2	AQDEIPALSVSR2															30343.9																			54989.4	13890.4	6488.43	13827.3		22748.6		25423.6		46435.3				26628.8	11209.8		15293.8	9807.16	22118		15603.8			25397.2					11437.6	6104.74
Q9P2B2	Q9P2B2	FPRP_HUMAN	PTGFRN	Prostaglandin F2 receptor negative regulator	1	AQDGDFIFSK	AQDGDFIFSK	2	AQDGDFIFSK2	11829.1			22249.3	22733.4	10422.3			47331.3	21854.9	48178.1		22467.9	29052.4	17654.3	26190.5						31618.1		28440.9		24020.8	10824.8														6746.6
O94979	O94979	SC31A_HUMAN	SEC31A	Protein transport protein Sec31A	1	AQDGSHPLSLQDLIEK	AQDGSHPLSLQDLIEK	2	AQDGSHPLSLQDLIEK2																																				4373.63	2749.23	2705.93			4252.34	3098.27		3470.51					3047.59	1319.1	4194.92		2272.26	1533.89	3706.97	4787.38	5045.72	2668		2493.85	2462.03			2094.17
O94979	O94979	SC31A_HUMAN	SEC31A	Protein transport protein Sec31A	1	AQDGSHPLSLQDLIEK	AQDGSHPLSLQDLIEK	3	AQDGSHPLSLQDLIEK3						1740.95																											18460.7	13160.4	25311.8	29228.2	16189.6	21348.3	13754.2		33546.5	16767.1	18743.3	12051.5	15744.3		29443.2	17162.8	16084	10625	21921.2	19048.7	18493.1	10627.6	11466.1	7653.65	26723.2	13978.3	10277.8	14259.3	10660.7	8566.26	9067.45	13973.2
P50991	P50991	TCPD_HUMAN	CCT4	T-complex protein 1 subunit delta	1	AQDIEAGDGTTSVVIIAGSLLDSCTK	AQDIEAGDGTTSVVIIAGSLLDSC(UniMod:4)TK	3	AQDIEAGDGTTSVVIIAGSLLDSC(UniMod:4)TK3									3137.01						9434.99				7208.07					2227.42							3765.96		6743.55	2538.29	5541.69		3393.79	1888.51	6028.59		2252.1	2543.83	10969.5	2437.55	8262.46	8014.05	5334.65	4631.18	8208.72	9385.87		8477.99	1722.08	4156.89	5931.98				6732.94	2779.15	2660.87	4328.48	11611.3	4055.61
Q8WVJ2	Q8WVJ2	NUDC2_HUMAN	NUDCD2	NudC domain-containing protein 2	1	AQDIQCGLQSR	AQDIQC(UniMod:4)GLQSR	2	AQDIQC(UniMod:4)GLQSR2		16423.2	4410.87		3786.1	4941.93			4188.49		4013.28					4161.96	8282.52		6773.59					3800.36		4200.99	2612.85	4889.9			4900.57	2213.15	14137.1	15752.2	11041.5	16092.4	15191.4	18425.9	11121.9		18951.8	13400.5	15815.2	13969.5	11113.2	6058.75	8898	18434.1	10909.3	7241.06	13728.6	7718.77	10490.4	12167.5	12281.8	19734.6	21559.2	17234.1	15909.5	15719.9	16473.9	10052.3	18203.1	17388.7
Q969Z0	Q969Z0	FAKD4_HUMAN	TBRG4	FAST kinase domain-containing protein 4	1	AQDITLPHLCSVLLAFAR	AQDITLPHLC(UniMod:4)SVLLAFAR	3	AQDITLPHLC(UniMod:4)SVLLAFAR3																																	4345.44		11068.5	6941.14	4912.92	6972.75	5059.49		5425.66	6270.25	6765.46	2922.27	4179.25	2741.32	9013.9	4922.45	9042.74	4926.97	8179.81	20644.7	8523.8	11524.2	8377.49	5794.64	5198.93	8346.63	6155.22	7389.36	4057.16	10215.1	3938.9	5673.55
Q9Y4J8	Q9Y4J8	DTNA_HUMAN	DTNA	Dystrobrevin alpha	1	AQDLDRIR	AQDLDRIR	2	AQDLDRIR2				6047.06					5207.18	7153.48	6442.31	10371.9		5486.43		8792.81	4752.49	6302.49	5000.86		6082.6	9568.52			4923.35	5321.49	5495.67				8088.23	5661.79
Q9NQ48	Q9NQ48	LZTL1_HUMAN	LZTFL1	Leucine zipper transcription factor-like protein 1	1	AQDLSNLENTVAALK	AQDLSNLENTVAALK	2	AQDLSNLENTVAALK2																																	7282.88		5240.24	12550.2	6784.53	12107.3	4720.62		10857.1	7341.03	6304.53	6530.28	7514.22		4455.02	5718.85	4108.67	3766.57	4223.35	4992.09	8241.81	4010.58	5313.53	7081.01	6618.62	5715.87	4713.46	4453.46	6572.22	3495.08	3914.2	6915.57
Q12905	Q12905	ILF2_HUMAN	ILF2	Interleukin enhancer-binding factor 2	1	AQDPSEVLTMLTNETGFEISSSDATVK	AQDPSEVLTMLTNETGFEISSSDATVK	3	AQDPSEVLTMLTNETGFEISSSDATVK3													4816.5		15272.9				4103.02														16740.5		8360.58		5137.93		9453.59		5177.81		19782.4		18016.2	3759.63	16056.1	9820.96	15830.6	7477.35		10828.6		7765.08	1373.75		5649.99		5095.23		1003.95	4757.22	9251.97	6439.05
Q15599	Q15599	NHRF2_HUMAN	SLC9A3R2	Na(+)/H(+) exchange regulatory cofactor NHE-RF2	1	AQDRLIEVNGQNVEGLR	AQDRLIEVNGQNVEGLR	3	AQDRLIEVNGQNVEGLR3			5105.02											5413.69	3971.32														1995.77		3654.21	3223.18														3221.55
Q99459	Q99459	CDC5L_HUMAN	CDC5L	Cell division cycle 5-like protein	1	AQDVLVQEMEVVK	AQDVLVQEMEVVK	2	AQDVLVQEMEVVK2															5041.17																		5517.81	10096	4084.38	4063.24	5716.95	5904.32	5223.81	6788.18	4517.29	5916.58	5285.67	6196.12	5575.58	7145.09	4560.44	5509.76		3493.07	5562.03		4826.5	2930.38	8316.53	3383.29	6552.16	4389.09	7267.79	7912.46	5706.03	4010.77	6799.88	6364.29
Q4ZHG4	Q4ZHG4	FNDC1_HUMAN	FNDC1	Fibronectin type III domain-containing protein 1	1	AQDVQQSTDADTEGHSPK	AQDVQQSTDADTEGHSPK	3	AQDVQQSTDADTEGHSPK3																1948.61
P50336	P50336	PPOX_HUMAN	PPOX	Protoporphyrinogen oxidase	1	AQEAAATQLGLK	AQEAAATQLGLK	2	AQEAAATQLGLK2																																2273.84	4871.53		3906.38	4284.76	2258.36	3733.52	4167.3		3922.21	5772.81			4035.51	4755.57	4084.37	3720.45	4418.77	5698.27	7018.62	5266.58	6848.24	5058.83	7338.65	7688.92	4159	3984.71	3840.36	724.981	1088.83	4656.96	1499.51	5002.25
Q9Y490	Q9Y490	TLN1_HUMAN	TLN1	Talin-1	1	AQEACGPLEMDSALSVVQNLEK	AQEAC(UniMod:4)GPLEMDSALSVVQNLEK	2	AQEAC(UniMod:4)GPLEMDSALSVVQNLEK2																																	1926.48	7872.23	1657.71	1835.42	1274.14	1707.3	1171.44		3892.87	2094.91						1702.22		1890.62	2304.06		1853.02	1015.97		2965.3		2711.92	2415.48	3103.09	2178.08			2151.57
Q9BXF6	Q9BXF6	RFIP5_HUMAN	RAB11FIP5	Rab11 family-interacting protein 5	1	AQEADAGPAPWAASSAAACELVLTTMHR	AQEADAGPAPWAASSAAAC(UniMod:4)ELVLTTMHR	3	AQEADAGPAPWAASSAAAC(UniMod:4)ELVLTTMHR3																																			5020.45	5306.26	4628.83	3705.4	5480.6	7761.34	3760.87	6539.18	2567.61	4402.33	3088.77	6663.31	3240.55	4149.97		4132.01	3900.5	2874.41	4330.18	1801.91	3917.1	4708.81	4108.25	3585.54	2443.23	4283.83	5277.45	2004.79	3766.07	3936.92
Q8N3D4	Q8N3D4	EH1L1_HUMAN	EHBP1L1	EH domain-binding protein 1-like protein 1	1	AQEAEAGVLGNEK	AQEAEAGVLGNEK	2	AQEAEAGVLGNEK2									4416.41										3286.78														841.981		1560.01	1825.7		1554.84			2944.33	2796.57	1616.34	1703		2280.35	2414.62	1064.55			1109.04			983.692	1082.98	1278.98	1483.77	700.949	1250.92	1225.78	1803.16			1003.77
P55268	P55268	LAMB2_HUMAN	LAMB2	Laminin subunit beta-2	1	AQEAEQLLR	AQEAEQLLR	2	AQEAEQLLR2	643305	177137	439308	378971	464619	448935	489510		334781	514424	656103	414027	532690	415830	311927	536956	351302	242950	418477	388637	543739	806500	610470	583176	491502	523126	459686	341644	433177	485933	724905	346096	20586.2	26914.9	13156.9	12745.8	16601.6	9276.89	19963.9	59401.5	10942.5	8606.47	20070.5	24779.7	9405.38	18079.2	13535.1	16127.5	63218.7	15273.7	20571.8	32025.9	20420.7	43096.3	20202.1	34469.8	17593	33456.8	24466	22054.5	20204.2	23097	42086.4	30197
P55268	P55268	LAMB2_HUMAN	LAMB2	Laminin subunit beta-2	1	AQEAEQLLRGPLGDQYQTVK	AQEAEQLLRGPLGDQYQTVK	3	AQEAEQLLRGPLGDQYQTVK3	46020	57320.2	62922.4	42170.3	59839.5	38915.7	37115.4	70065.5	33708.9	33371.1	37374.4	85688.8	39399.7	76742.4	28429.6	43923.9	42105.6	43767.9	48107.3	45109.3	41357.4	61063	77489.2	51467.9	57723.6	47895.5	43604.4	52979.8	62396.6	55795	68341.6	79297.4					978.297			46370									4119.43
P60484	P60484	PTEN_HUMAN	PTEN	Phosphatidylinositol 3,4,5-trisphosphate 3-phosphatase and dual-specificity protein phosphatase PTEN	1	AQEALDFYGEVR	AQEALDFYGEVR	2	AQEALDFYGEVR2																																	3140.44		2234.51				5924.91	12974		3133.52	3536.5		6053.08	3512.83	3208.94	3507.82		3399.73	3211.32
O60664	O60664	PLIN3_HUMAN	PLIN3	Perilipin-3	1	AQEALLQLSQVLSLMETVK	AQEALLQLSQVLSLMETVK	2	AQEALLQLSQVLSLMETVK2																																	7757.78		11643.9		6719.65	9970.07									8837.95	9503.28									11600.9	4255.57	9721.11	5635.23		6486.84
O60664	O60664	PLIN3_HUMAN	PLIN3	Perilipin-3	1	AQEALLQLSQVLSLMETVK	AQEALLQLSQVLSLMETVK	3	AQEALLQLSQVLSLMETVK3																																	12592.7		13546.1		10123.4	9388.6									7992.45	8074.58									18347.6	5847.69	9474.86	8299.09		8011.71
Q9UDR5	Q9UDR5	AASS_HUMAN	AASS	Alpha-aminoadipic semialdehyde synthase, mitochondrial	1	AQEANMGLLDEILK	AQEANMGLLDEILK	2	AQEANMGLLDEILK2																																	52725.8		26609.8	38007	22981	38496.4	32837.7		22255.9	26063.6	29767.1	26494	18051.6	5477.92	17619.3	28429.9	47405.3	44623.7	76510.3	74631.2	63120.2	90704.3	39803.8	70286.2	56345.9	94449	39904.5	72727.6	67354.3	51577.5	45725.8	57555
Q9UDR5	Q9UDR5	AASS_HUMAN	AASS	Alpha-aminoadipic semialdehyde synthase, mitochondrial	1	AQEANMGLLDEILKQEIR	AQEANMGLLDEILKQEIR	2	AQEANMGLLDEILKQEIR2																																				917.456		933.029				1557.08			746.053	983.154		1059.09					2042.19		1629.73			2117.61	963.975			660.742
Q9UDR5	Q9UDR5	AASS_HUMAN	AASS	Alpha-aminoadipic semialdehyde synthase, mitochondrial	1	AQEANMGLLDEILKQEIR	AQEANMGLLDEILKQEIR	3	AQEANMGLLDEILKQEIR3																																2405.23	42220.2		40078.2	35115.9	36531.3	45789.3	32984.2		8675.02	46109.9	16739.6	36000.7	47124.5	39721.6	19419.8	42358.4	39473.2	29251.1	20623	46855.9	73427.7	44244.1	63855.8	31265.5	21815.7	87929	33462.7	68670.8	33769.1	37400.2	60634.9	38335
O14745	O14745	NHRF1_HUMAN	SLC9A3R1	Na(+)/H(+) exchange regulatory cofactor NHE-RF1	1	AQEAPGQAEPPAAAEVQGAGNENEPR	AQEAPGQAEPPAAAEVQGAGNENEPR	3	AQEAPGQAEPPAAAEVQGAGNENEPR3																																	1221.13		1850.61	2203.43	610.623	683.605	924.255		1424.22	1012.13		1328.9	2235.49		1041.49		1731.26	1079.79		825.062	783.172		980.306	1020.71	1038.32	943.003	639.866	1624.96		1257.4		952.675
P11277	P11277	SPTB1_HUMAN	SPTB	Spectrin beta chain, erythrocytic	1	AQEASVLLR	AQEASVLLR	2	AQEASVLLR2		8882.37								4618.53				4095.31																			74663	228175	76654	49332.4	108427	32384.6	52481.5	45246.1	57850.2	14608.5	34001.5	9894.86	50868.9	33578.5	54711.4	56125.6	39985.3	50768.9	40193.9	63459.8	51439	91703.4	48629.2	13083.7	49007.2	34275	49422.4	13696	12770.4	69865.5	63982.6	19937.1
O95278	O95278	EPM2A_HUMAN	EPM2A	Laforin	1	AQEDFFQK	AQEDFFQK	2	AQEDFFQK2	17584.8		11995.6	14720.1	8770.04	13018.2			20137.3	14746.4	15734.1	19965.2	8190.98	10690.7		21299.2	12420.2		8914.86		8131.61	9281.6	9397.45	14139.9	18297.8	14345.3			13107.3		16391.2	10470.4	43532.9		24734.6	47448.8	38368.3	18156.8	31934.5		68847.5	23638.1	22653.8	25965.9	24776.1	41078.4	34302.6	41030.8	61456.6	32079.9	29821.3	36495.3	25182.6	55857.9	25200.4	20821.1	55765.5	39228.1	37205.2	23211.6	15062.7	38391.8	63070.7	31833.1
Q05682	Q05682	CALD1_HUMAN	CALD1	Caldesmon	1	AQEDKLQTAVLK	AQEDKLQTAVLK	2	AQEDKLQTAVLK2																																										638.833			203.053																354.78
P15311	P15311	EZRI_HUMAN	EZR	Ezrin	1	AQEEAERLEADR	AQEEAERLEADR	2	AQEEAERLEADR2			2509.12	3398.22										2060.12		3056.65			1520.17		3542.89					1837.72						2478.53	891.156		2412.34	2638.54	1497.24	2886.8	1028.77		1754.31	2890.63		1327.43	1692.64	3145.76	1827.68	1759.88	1230.34	1004.96	1895.76		5290.79	940.868	2208.55	781.363	906.217	1302.26	1079.91	2809.39	1167.06	460.395	1480.07	2418.72
P15311	P15311	EZRI_HUMAN	EZR	Ezrin	1	AQEEAERLEADR	AQEEAERLEADR	3	AQEEAERLEADR3	24193.6		92279.6	108488	50912.8	79175.1			50853.7	43263.9	42474.2	17188.8	73311.3	55606.5	52436.1	69660.1	52494.1	40496.7	74983.3	45456.8	97051.1	23605.1	32801.4	30592.5	28139.8	44738.7	43356.8	27718.8	24311.7	23595.2	36083.9	73105.5	65706.2	6846.84	132798	76579.2	50796.7	104861	80505.1		48737.4	94038.8	32925.6	77314.3	74938.6	133822	106129	87895.3	63859.3	35275.7	60880.5	63435.5	158706	53133	103802	35680.8	40283.9	72400.1	54136	95130.1	40517	29524.3	69113.6	61245.9
O95359	O95359	TACC2_HUMAN	TACC2	Transforming acidic coiled-coil-containing protein 2	1	AQEGESTLEIR	AQEGESTLEIR	2	AQEGESTLEIR2	12584.1		22143.8	12558.4	12428.3	18063.2	38623.8		13758.9		9401.63	23522.6	11489.7	14164.8	12380.3			14047.8	13391.3	19508.7	14078.7	19654.3	23297.7	20174.3	16868.2	18773.6	22567.9	15272.6	16555.5		18134		24562.8	4532.5	38383.6	33344.9	22357.6	27528.1	31839.4		22560.5	40241.7	24478.8	24432	31272.6	21909.7	28630.7	27169.7	32589.2	31117.5	38302.8	40638.1	46935.8	25591.8	40756.7	29023.9	30955.9	41596.8	27817.1	27974.7	19940.1	27636.2	19557.2	34112.8
Q8NCA5	Q8NCA5	FA98A_HUMAN	FAM98A	Protein FAM98A	1	AQEGGGSEVFQELK	AQEGGGSEVFQELK	2	AQEGGGSEVFQELK2																																	2627.99		1938.33				3026.38		2606.84		2850.57	3970.55			3009.04		3114.44	2390.74	2530.77	1813.65	2939.97		2630.27				3726.49	5410.96	4879.34	1584.78
P08311	P08311	CATG_HUMAN	CTSG	Cathepsin G	1	AQEGLRPGTLCTVAGWGR	AQEGLRPGTLC(UniMod:4)TVAGWGR	3	AQEGLRPGTLC(UniMod:4)TVAGWGR3																																	4820.3	331683	10038	14619.4	10930.6	3454.45	11814.4	173857	11108.3	22113.1	12288.8	8043.52	23573.4	12558.2	11236.8	19545.7	40621.2	5307.06	11490.4		7500.55		7557.46	7872.38	19236.5	6388.51	11334.8	6460.6	4251.06	10285		11866.4
P06858	P06858	LIPL_HUMAN	LPL	Lipoprotein lipase	1	AQEHYPVSAGYTK	AQEHYPVSAGYTK	3	AQEHYPVSAGYTK3	5857.99		8755.92											7287.13		5851.26			4823.24																											4703.21
Q9HCC0	Q9HCC0	MCCB_HUMAN	MCCC2	Methylcrotonoyl-CoA carboxylase beta chain, mitochondrial	1	AQEIAMQNR	AQEIAMQNR	2	AQEIAMQNR2																																	50518.4	10932.7	26732.3	19593.7	36123.5	31439.5	26990.1		36889.3	41107.7	10809.9	27423.5	32300.6	39519.4	22307.9	54855.7	49052.8	37932.8	42999.2	40652.8	50670.4	56792.7	65766	75883.5	33780.5	67427.7	48475.1	40128.9	65990.2	69057.2	54118.2	102970
Q8IXK0	Q8IXK0;Q8NDX5	PHC2_HUMAN	PHC2	Polyhomeotic-like protein 2	0	AQEIDGQALLLLK	AQEIDGQALLLLK	2	AQEIDGQALLLLK2																															2107.38		3615.55	2063.76	2026.6	1858.13	1967.44	3133.41	2853.2		4274	3351.82	4712.21	1794.56			2893.6	2832.79	2859.26	2573.77	3168.95		1735.52	2259.82	2501.95		2975.93	2607.38	1655.87	1980.67	2184.31	2614.65	1835.37	2432.53
P53814	P53814	SMTN_HUMAN	SMTN	Smoothelin	1	AQEIEAATLAGR	AQEIEAATLAGR	2	AQEIEAATLAGR2																										10140.8									2914.13	3236.14			3165.78	9182.07	3501.25		8392.01		5404.22			3576.64		6168.33								2943.03	4471.35
P13637	P13637	AT1A3_HUMAN	ATP1A3	Sodium/potassium-transporting ATPase subunit alpha-3	1	AQEILAR	AQEILAR	2	AQEILAR2	38179.2	22476.4	27082.9	15919.3	25798.5	20507.1			14405.3	25516.3	26419.3		26655.6	9811.34	25099.1	15441.5	44421.1	38465.8	42621.4	27475.3	33416.2	46287.4	30993.3	25170.4	48304.3	52334.3	37988.1	36101.2	43066.4	60996.8	61108.6	31291.7
Q8NF91	Q8NF91	SYNE1_HUMAN	SYNE1	Nesprin-1	1	AQEILDESHVNSR	AQEILDESHVNSR	2	AQEILDESHVNSR2			2231.54		2134.19				2611.18		2551.69			2517.48		2919.5		2644.25		2287.73	2088.98			1709.38							2124.33	2665.95
Q8NF91	Q8NF91	SYNE1_HUMAN	SYNE1	Nesprin-1	1	AQEILDESHVNSR	AQEILDESHVNSR	3	AQEILDESHVNSR3			6367.92		4400.5						1975.65			3956.49		2919.94		7252.38		5738.56	4823.3						2369.61	4281.73	3754.55		4391.89	2424.74
P35754	P35754	GLRX1_HUMAN	GLRX	Glutaredoxin-1	1	AQEILSQLPIK	AQEILSQLPIK	2	AQEILSQLPIK2	5008.06									4509.35			7924.62	8106.28							4327		4828.31		5390.08							7037.8	764929	528789	310955	711970	424765	66209.6	565978	65205.6	766212	7664	563282	646560	393038	373334	472156	533421	439889	343838	712779	266988	393669	868249	417009	155209	678929	462408	652296	446057	357039	321632	546161	694693
Q9NX74	Q9NX74	DUS2L_HUMAN	DUS2	tRNA-dihydrouridine(20) synthase [NAD(P)+]-like	1	AQELAQPGDLCK	AQELAQPGDLC(UniMod:4)K	2	AQELAQPGDLC(UniMod:4)K2																																	3310.4	8342.08		3162.18		3795.35			3588.69			3457.08											2702.62				2992.42		2865.77
Q14980	Q14980	NUMA1_HUMAN	NUMA1	Nuclear mitotic apparatus protein 1	1	AQELGHSQSALASAQR	AQELGHSQSALASAQR	3	AQELGHSQSALASAQR3			3889.86		3652.07	4321.99			4631.17					8835.85		4422.39		4617.44	3229.55										3417.17		2616.07	5264.6	2093.63		2431.05	1738.53	2097.72	1404.77	3355.64	10815.4	1874.04	3334.88	3606.72		5080.61	3015.21	2214.03	2754.8	2664.02	903.691	1803.67		3290.13		1525.37		1367.58	1634.62					1469.92
P24298	P24298	ALAT1_HUMAN	GPT	Alanine aminotransferase 1	1	AQELGLAPDMFFCLR	AQELGLAPDMFFC(UniMod:4)LR	2	AQELGLAPDMFFC(UniMod:4)LR2																																	66069.5	24151.9	70449.1	92536.4	145915	79725.4	110408		41172.3	161042	53885.6	169741	77175.3	120812	57802.3	129090	96655.4	174407	214021	110967	207586	88213.8	300615	229799	267087	183321	381826	254078	134632	159225	172264	262394
P24298	P24298	ALAT1_HUMAN	GPT	Alanine aminotransferase 1	1	AQELGLAPDMFFCLR	AQELGLAPDMFFC(UniMod:4)LR	3	AQELGLAPDMFFC(UniMod:4)LR3																																	3802.14		4109.81	5228.65	7159.01	2990.57	3760.44		3347.18	7810.22		9418.25	3439.11	6103.49	3025.68	7426.39	5771.31	7043	12178	5535.39	12663.3	2969.25	12438.8	19661.2	18603.5	12082.2	18420.8	12892.1	5818.43	7414.64	7377.17	9797.25
Q8IUG5	Q8IUG5	MY18B_HUMAN	MYO18B	Unconventional myosin-XVIIIb	1	AQELGSSATPTKK	AQELGSSATPTKK	2	AQELGSSATPTKK2						1725.42	15738.6		763.302	1676.41	1080.44	2429.44	814.979	1620.09		1612.09						1489.87	776.86	1110.09			1416.5				988.793	760.174																		238.821
O43149	O43149	ZZEF1_HUMAN	ZZEF1	Zinc finger ZZ-type and EF-hand domain-containing protein 1	1	AQELGVLQDYLLALTTDDHLLR	AQELGVLQDYLLALTTDDHLLR	3	AQELGVLQDYLLALTTDDHLLR3																																	7313.08		11094.1	11097.7	6468.43	10893.2	6522.57		8089.32	8932.81		7105.72	5893.85		4481.37	7254.5		6917.1	10356.8	7157.46	11332	9325.28	9712.4		9306.76	4081.37	4808.13	10351.5	8623.59	6432.92	9673.54	4202.06
Q9UKF6	Q9UKF6	CPSF3_HUMAN	CPSF3	Cleavage and polyadenylation specificity factor subunit 3	1	AQELLLILDEYWQNHPELHDIPIYYASSLAK	AQELLLILDEYWQNHPELHDIPIYYASSLAK	4	AQELLLILDEYWQNHPELHDIPIYYASSLAK4																																	4073.47				2549.22	6997.99				6342.16	6465.53	4282.27	4054.1	3247.41	3497.18	5175.03		3385.25			4599.41	7084.96	5140.38				4460.62	4579.59	4488.25		3035.04	3771.5
Q7Z406	Q7Z406	MYH14_HUMAN	MYH14	Myosin-14	1	AQELQKVQELQQQSAR	AQELQKVQELQQQSAR	3	AQELQKVQELQQQSAR3			31783.9			10893.5								23388.4	24412.4			18023.6	14774.5		19428.4							20507.4	16729.6			19262.5
P55268	P55268	LAMB2_HUMAN	LAMB2	Laminin subunit beta-2	1	AQELQQTGVLGAFESSFWHMQEK	AQELQQTGVLGAFESSFWHMQEK	3	AQELQQTGVLGAFESSFWHMQEK3																																	2381.74		6119.82	4686.91	4092.13		7934.81	26145	2333.55		2134.06	3486.28		3949.17	5193.49		8312.24	3345.9	4839.54	4776.75	3589.56	9432.95	4093.56	6754.09	4477.86	7457.21	4575.96	3520.17	3767.62	5206.86	6044.36	1466.77
Q9BXW7	Q9BXW7	HDHD5_HUMAN	HDHD5	Haloacid dehalogenase-like hydrolase domain-containing 5	1	AQELSALLGCEVDADQVILSHSPMK	AQELSALLGC(UniMod:4)EVDADQVILSHSPMK	3	AQELSALLGC(UniMod:4)EVDADQVILSHSPMK3																																	43545.8	6928.15	35688.3	33418.4	40027.5	62482.3	67943.9		24045.8	100585	40164.3	38537.7	70944.7	46616.2	52289.4	39655.1	48651	55047.9	49814.6	54345.6	54419.6	46820.1	61167.1	28344.6	31534.7	55508.5	45161.4	25009.1	21911.3	61673.3	21440	66664.9
P13805	P13805	TNNT1_HUMAN	TNNT1	Troponin T, slow skeletal muscle	1	AQELSDWIHQLESEKFDLMAK	AQELSDWIHQLESEKFDLMAK	3	AQELSDWIHQLESEKFDLMAK3																																				2704.97	1340.33							4324.49			1930.78
Q93008	Q93008	USP9X_HUMAN	USP9X	Probable ubiquitin carboxyl-terminal hydrolase FAF-X	1	AQENYEGSEEVSPPQTK	AQENYEGSEEVSPPQTK	2	AQENYEGSEEVSPPQTK2			2231.19			1466.14													2260.85				1823.19			2162.96	2742.03	2500.64				1093.06	3028.13	1783.14	4330.76	5179.6	1545.09	6941.38	3403.87		2888.6	4246.05	2315.61	2287.98	2994.59	3793.46	4588.08	4390.91		1648.5	4290.91	3002.99	7142.62	1346.41	4753.11	1832.82	1668.78	1804.37	1614.79	1916.19	2014.15	2329.5	1158.87	4319.72
Q93008	Q93008	USP9X_HUMAN	USP9X	Probable ubiquitin carboxyl-terminal hydrolase FAF-X	1	AQENYEGSEEVSPPQTKDQ	AQENYEGSEEVSPPQTKDQ	2	AQENYEGSEEVSPPQTKDQ2			4196.8			2515.09				1940.81						4171.59		4002.78	2922.11				1485.85	2308.44			2155.11					2794.97														2966.12
P78527	P78527	PRKDC_HUMAN	PRKDC	DNA-dependent protein kinase catalytic subunit	1	AQEPESGLSEETQVK	AQEPESGLSEETQVK	2	AQEPESGLSEETQVK2	14823.2		20997.2	21532.1	12824.1	15199.4	17828.3		17812.2	12137.4	12375.4	18545.1	13240	9431.86	17706.4	23285.2	9895.86	14030.1	17416.5	9629.72	5985.87	14590.2	10711.7	18777.7	18587.5	19809.2	22764.3	28032.3	16434.3	21402.2	16835	13039.6	7645.49			9041.53		10154.6			6649.21	11032.8			5304.28	4988.72	8923.3	10100.9		2848.23	12750.8	3478.14	8141.21		10526.6		3951.22				4239.67			14783
Q7Z2K6	Q7Z2K6	ERMP1_HUMAN	ERMP1	Endoplasmic reticulum metallopeptidase 1	1	AQEPLVDGCSGGGR	AQEPLVDGC(UniMod:4)SGGGR	2	AQEPLVDGC(UniMod:4)SGGGR2	30392	8754.06	36458	15821.6	21440.4	19909.7	65977.8		22311.1	19118.5	15314.7	42374.2	25647.6	24443.3	18935.1	40259.3	6779.68	27651.3	18459.2	19248.2	17577.7	45525.9	32245.4	25552.7	29595.2	29858	29595.8	28667	29077	29131.2	32357.2	32771.8
Q15459	Q15459	SF3A1_HUMAN	SF3A1	Splicing factor 3A subunit 1	1	AQEPSAAIPK	AQEPSAAIPK	2	AQEPSAAIPK2	25979		15966.9	17813.3		20864.4	78464.3		15948.9	20349									20298.2			12827.6		15220.9				18384.2	13895.4		17968.6		6371.81	8021.99	2983.01	2910.69		3182.91			5987.14	3120.72	5058.58	3647.39	4705.59	5107.24		5669.5		4779.54	1642.87		3730.77	4135.6	3559.25	3050.79	4676.31		4137.47	3285.17	3532.29	5978.69	5196.05	4877.16
Q9P2E9	Q9P2E9	RRBP1_HUMAN	RRBP1	Ribosome-binding protein 1	1	AQEQQQQMAELHSK	AQEQQQQMAELHSK	3	AQEQQQQMAELHSK3																																	2671.54		4071.6	4491.94	1883.34	3366.52	4155.44		4153.03	3206.08	1992.01	1989.24	2566.24		1880.84	2519.81	1749.96	2485.98	1862.95			879.391	1724.02	1435.75	2038.3	1822.32	1662.49	1444.07	2068.45	1640.39		1636.13
P29590	P29590	PML_HUMAN	PML	Protein PML	1	AQERELLEAVDAR	AQERELLEAVDAR	3	AQERELLEAVDAR3																																								60401.2
Q9NWV4	Q9NWV4	CZIB_HUMAN	CZIB	CXXC motif containing zinc binding protein	1	AQESVGIYEVTHQFVK	AQESVGIYEVTHQFVK	2	AQESVGIYEVTHQFVK2																																	3518.49	15663.4	5994.1	4031.52	2326.69	3271.97	5968.42		2379.62		8086.62	2147.7			4912.38	1391.78	9733.07	3186.74	4355.48	2646.42		6945.92	1194.06	22222.8		3259.66	2841.64	3407.34	5510.45	2116.43	1019.82	2337.33
Q9NWV4	Q9NWV4	CZIB_HUMAN	CZIB	CXXC motif containing zinc binding protein	1	AQESVGIYEVTHQFVK	AQESVGIYEVTHQFVK	3	AQESVGIYEVTHQFVK3																																	2947.92	12023.8	1969.82	7813.1	4837.6	4290.29	6075.08		4364.26	1974.32	15255.6	1362.45	2233		1302.01	1810.63	7344.85	3830.17	5402.43		2720.32			10152.8	4926.89	4895.68	3169.52	1881.71	3097.77	1401.46	2028.91	1199.53
Q9C0E2	Q9C0E2	XPO4_HUMAN	XPO4	Exportin-4	1	AQETDSPLFLATR	AQETDSPLFLATR	2	AQETDSPLFLATR2																																	5649.13		2453.6	2450.44	4147.36		2559.36		3908.66		4900.44	3958.18	2518.48		4608.97	3362.96	3472.6	1998.03	4439.65	2809.67	2602.5	3256.06	2395.77		2673.17	2166.36	3475.59	3763.48		4076.93	2934.18	3268.84
Q8WWI1	Q8WWI1	LMO7_HUMAN	LMO7	LIM domain only protein 7	1	AQETGHLVMDVR	AQETGHLVMDVR	2	AQETGHLVMDVR2																																			2948.04	4436.51	3186.25	3541.18	2286.22		2663.14	4016.86	1424.1	3081.44	2892.56	2026.7	4148.76	2958.18	2207.77	2011.98	2794.92		3836.69		3107.35	3167.38		3127.82	3196.62	7728.06	3892.13	2608.54	2513.06	2665.68
Q8WWI1	Q8WWI1	LMO7_HUMAN	LMO7	LIM domain only protein 7	1	AQETGHLVMDVR	AQETGHLVMDVR	3	AQETGHLVMDVR3						5333.29															6344.03								5290.83			4698.43	6725.81		16889.2	12732.8	9015.26	7240.86	13832.8		4244.36	9479.02	8408.86	6407.03	15711.6	3585.12	24321.2	10333.9	10635.5	15593.7	5094.01	14943.8	12916.7		5673.24	3170.04		5334.09	5573.58	7822.72	2416.28	15289.2	5401.29	4239.42
Q13439	Q13439	GOGA4_HUMAN	GOLGA4	Golgin subfamily A member 4	1	AQEVEAELLESHQEETNQLLK	AQEVEAELLESHQEETNQLLK	3	AQEVEAELLESHQEETNQLLK3									3602.6	2107.14																							1371.08	1883.46		4509.37		1848.64			2390.76	2313.45	1409.06	1675.91	1633.48		3051.7	1293.88			4391.27				2495.08		1748.86	2748.6	1359.04		2627.6	1534.65	1583.68	2048.36
Q5VST9	Q5VST9	OBSCN_HUMAN	OBSCN	Obscurin	1	AQEWTVPIR	AQEWTVPIR	2	AQEWTVPIR2																																					4186.22				3391.1							4305.13						6134.25
O94874	O94874	UFL1_HUMAN	UFL1	E3 UFM1-protein ligase 1	1	AQFAEATQR	AQFAEATQR	2	AQFAEATQR2	31150.9		35343.7	26844.2			95014.3		27191.3	26950.9	38108	29546.8		36193.4		33615		14084.4	25192.8		25265.9	38446.9	33768.2	32668.9		30971.6	30603.1	29219	25944.1	31670.2	37044.9	22533.1
P30084	P30084	ECHM_HUMAN	ECHS1	Enoyl-CoA hydratase, mitochondrial	1	AQFAQPEILIGTIPGAGGTQR	AQFAQPEILIGTIPGAGGTQR	2	AQFAQPEILIGTIPGAGGTQR2	116427	253859	94336.7	95416	80884	20018.9	73949	178736	122024	108222	85245.9	150280	150434	142118	86257	94709.7	114635	66381.3	25417.3	67007.5	70313.4	47471.4	109310	71170.4	139719	116034	41160.6	169389	17538.1	59850.1	96649.7	168544	346237		262327	295674	77492.4	332837	266708	53808.3	225968	190186	219470	355682	447625	217750	246416	384918	345826	379293	460415	319547	572462	243316	436150	245317	366313	426246	555051	301785	275037	352489	260431	517514
P30084	P30084	ECHM_HUMAN	ECHS1	Enoyl-CoA hydratase, mitochondrial	1	AQFAQPEILIGTIPGAGGTQR	AQFAQPEILIGTIPGAGGTQR	3	AQFAQPEILIGTIPGAGGTQR3	19818.5	205792	63965.9	43605.8	57716.5	8197.45	53628.4	198332	30589.9	62991	73461.9	107928	89447.3	85361	57521.2	74677.6	67570	48023.7		45827.9	66675.1	18503.6	87070.4	53903.1	27420.2	106452	20700.3	58443.8			51753.9	108977	258404		178489	136840	261179	380989	180290		198445	342171	144084	80738.4	311005	408430	187852	244435	252679	194831	297272	230731	234283	164398	306070	88027.9	300396	107408	275354	104875	51837.7	265697	162235	332378
P38646	P38646	GRP75_HUMAN	HSPA9	Stress-70 protein, mitochondrial	1	AQFEGIVTDLIR	AQFEGIVTDLIR	2	AQFEGIVTDLIR2	61909.8	75975.2	46873.9	33011.8	51588.2	95133.2		66746.7	55416.9	84422.9	81772.9	48305.8	89685.9	35617	129194	41360.5	74069.1	47844.6	72118.7	37655.4	66058.5	42181	68640.6	35450.8	58888.8	42777.5	38036.4	33419.2	57376.8	71693.6	86412.9	78919.7	742156	165659	896409	787032	922746	686323	1030000	26936.3	628639	832398	325658	1410000	919156	633405	912028	932914	612427	1210000	1110000	1320000	1030000	982419	1160000	30412	864906	1320000	1520000	1320000	1320000	1380000	1360000	1350000
P38646	P38646	GRP75_HUMAN	HSPA9	Stress-70 protein, mitochondrial	1	AQFEGIVTDLIRR	AQFEGIVTDLIRR	2	AQFEGIVTDLIRR2	2805.68			3046.77	1980.75				4148.04										2241.66					1462.86			2793.38	4353.72				1634.49	3231.47		2675.18	6841.74	4721.17	6434.61	6267.23		2558.2	8310.44		1651.84	6336.64	28537.4	4114.62	2576.06		2781.61	2031.08	4670.93	3535.36	2618.99	5628.67	5082.64	4416.02	4925.43		1599.7	1242.42	4083.14	7910.76	5470.03
P38646	P38646	GRP75_HUMAN	HSPA9	Stress-70 protein, mitochondrial	1	AQFEGIVTDLIRR	AQFEGIVTDLIRR	3	AQFEGIVTDLIRR3	47026	118020	47834.9	64119.6	63407	39337.8			81333.5	80785.2	77694.5	51362.4	47858.2	29951.6	50845.3	31592.7	100535	58703	71855.8	45274.6	31909.4		34468.7	63814.8		40315	51389.9	64085.6	49236.1	28921.9	41113.3	66299.6	57209.3		66730.1	89643.2	101765	85327.4	110723	21978.2	31126.7	137343	19110.1	111452	129901	295812	68089.2	96199.6	28381.9	42433	43385.5	65043.8	106064	54707	131894	52971.6	55116.4	82516.6	74286.1	81782.8	70523.9	58408.3	108741	86396.8
O95757	O95757	HS74L_HUMAN	HSPA4L	Heat shock 70 kDa protein 4L	1	AQFEQLCASLLAR	AQFEQLC(UniMod:4)ASLLAR	2	AQFEQLC(UniMod:4)ASLLAR2																																	11543		14267		4607.79		15257.4			3324.82		21815.3	16828.5	24991.3	14060.4	22374.8	9514.85	11142.2	4468.69	14346.9	20060.3	24000.4	23948.8	4955.19		11812.3	9160.52	13060.6	17891.9	20825.7	22465.2	31749.9
Q15149	Q15149	PLEC_HUMAN	PLEC	Plectin	1	AQFEQLKDGK	AQFEQLKDGK	2	AQFEQLKDGK2	20309.2		15120.4	14930.2	11369.1	20417.7			18010.5	19582.1	26887.3		15521.4	40536.3	9866.02	15273.8	10939.5	9959.58	16328.6	25923.1	29696.5	10615.8	20691.6	20071.6	10057.2	15934.2	15960.9	16475.6	12720.7	11413.6	21808.1	21206.7	2529.59		2135.79	1905.13		2435.61	1428.94		2623.5	1104.82		2702.88		6592.5	2259.82	2297.37		2197.31			1702.12	2638.04	1295.94	1430.58	2164.03		3621.34	1964.83	4501.48	2077.07	2643.2	2382.13
O14936	O14936	CSKP_HUMAN	CASK	Peripheral plasma membrane protein CASK	1	AQFEYDPAKDDLIPCK	AQFEYDPAKDDLIPC(UniMod:4)K	3	AQFEYDPAKDDLIPC(UniMod:4)K3																																	2953.64		3765				4011.14			1878.64	3907.68		4628.11		2903.76	3555.53	5408.07			3109.99		923.291					1515.97				1186.7
Q9NVT9	Q9NVT9	ARMC1_HUMAN	ARMC1	Armadillo repeat-containing protein 1	1	AQFFLGTTNKR	AQFFLGTTNKR	2	AQFFLGTTNKR2			11807.1	12432.3	11232.7	11787			14034.6	9356.01			9142.88	22328.8	10273.6	10478.1	16678.4	12889.6	12730.5		11012.2		6920.41	10606.2			8440.28	12816.9	13766.1		8254.65	22723.7			2193.28				2855.44					8212.79				2866.39		4213.6	3346.36	5425.85	4669.27	5065.45	4474.57	4537.67	1389.88	7649.32	4819.85	11978.9	8376.99		4290.37	7240.5
Q9NVT9	Q9NVT9	ARMC1_HUMAN	ARMC1	Armadillo repeat-containing protein 1	1	AQFFLGTTNKR	AQFFLGTTNKR	3	AQFFLGTTNKR3			21513.6	22585.7	14333.8	22092.2			19130.9	13448.7	9192.85		16069.9	27014.5	19648.8	12984.4		17910.9	22034.5		18054.9		15425.4	15827				14235.7	13020.6		10470.4	26599.4	16746.3		3960															8253.79		21898.6			22478.7			24555.8		7391.63				6652.91
Q86VF7	Q86VF7	NRAP_HUMAN	NRAP	Nebulin-related-anchoring protein	1	AQFHLPLDMAALVHAK	AQFHLPLDMAALVHAK	3	AQFHLPLDMAALVHAK3	8852.74		10439.8	16417.6	21868.9				23620.1	12867.8	21822.6	5936.27						5092.71	6237.24					7532.76			9255.89	6793.67	19987.1		7038.28	5544.56	2491.68		3244.52			1350.78				2121.95		1722.49	1288.15	2585.66	1929.32	1909.2	5894.48	2629.97	3461.74		2423.64		4376.96					1753.75				1408.35
Q9H2J4	Q9H2J4	PDCL3_HUMAN	PDCL3	Phosducin-like protein 3	1	AQFIGPLVFGGMNLTR	AQFIGPLVFGGMNLTR	2	AQFIGPLVFGGMNLTR2																																	4209.34	6087.46	3842.83	4755.64	2970.71	4097.78	3612.39		6190.59	2961.28	3699.95	3039.1				1892.45			3340.28		3595.87		2807.66	5635.08	3494.85	3067.62		3936.84	3394.58	3255.09	4191.25
Q53RT3	Q53RT3	APRV1_HUMAN	ASPRV1	Retroviral-like aspartic protease 1	1	AQFLVANASAEEAIIGTDVLQDHNAILDFEHR	AQFLVANASAEEAIIGTDVLQDHNAILDFEHR	4	AQFLVANASAEEAIIGTDVLQDHNAILDFEHR4																																	2387.27																14289.8
Q99623	Q99623	PHB2_HUMAN	PHB2	Prohibitin-2	1	AQFLVEK	AQFLVEK	2	AQFLVEK2	1760000	522997	1200000	761011	1020000	1180000	1320000		340421	590540	1050000	1040000	1260000	531533	1280000	795661	1410000	1310000	824497	1650000	1470000	2350000	1100000	1130000	1030000	1130000	617921	753070	1310000	2140000	1900000	1350000																	10611
Q99623	Q99623	PHB2_HUMAN	PHB2	Prohibitin-2	1	AQFLVEKAK	AQFLVEKAK	2	AQFLVEKAK2	16617.7	35803.8	29512.3	21634.2	14687.8	13037.7	19706.4		6301.97			40123.3	8623.02	16263.6	32565.7	13114.7	35280.8	75938.5	21825.3	83280.4	24654.1	40411.3	33120.8	22387	11706.1	15301.8	44519.2	38466.8	38546.1	31381.4	66986.4	18518.2
Q7L8J4	Q7L8J4	3BP5L_HUMAN	SH3BP5L	SH3 domain-binding protein 5-like	1	AQFSQILEEHK	AQFSQILEEHK	3	AQFSQILEEHK3																																				3092.75		2248.79	2162.84					3282.52			2195.43				2479.99										2498.67	2420.56		1755.92
Q9HBL0	Q9HBL0	TENS1_HUMAN	TNS1	Tensin-1	1	AQFSVAGVHTVPGSPQAR	AQFSVAGVHTVPGSPQAR	2	AQFSVAGVHTVPGSPQAR2	4502.51	4469.66	4821.34		3012.99	4137.65				3727.06			3939.09	4004.85	3406.32			15403.3	17899.9	10233.6	6004.44	8130.33	12176	9933.54	8585.53	8244.68	18370.9	15679.3	8517.73		17653.9	16810.9			901.47	1689.83	683.919	2753.19								510.735		883.625	1489.26		1304.87		1515.99		1344.95		699.778		1596.33	2501.81	1478.39		1030.76
Q9HBL0	Q9HBL0	TENS1_HUMAN	TNS1	Tensin-1	1	AQFSVAGVHTVPGSPQAR	AQFSVAGVHTVPGSPQAR	3	AQFSVAGVHTVPGSPQAR3	44148.4	94436.3	58513.7	25756.9	44467.4	48776.7		105227	17845.4	15996.2	18667.3	30785.3	28423.7	38417.1	47185.3	31477.2	78953.6	155543	97787.1	131442	58160.6	47331.2	72444.7	73523.9	81350.9	82873.3	109783	86050.4	103060	101517	210099	135726	2075.17		10824.8				7234.87	11969.9			4570.5		4160.26	1577.67	7300.78	1051.56	12368.3	8720.63		11232.8		1654
Q9Y5J9	Q9Y5J9	TIM8B_HUMAN	TIMM8B	Mitochondrial import inner membrane translocase subunit Tim8 B	1	AQFTAQVHHFMELCWDK	AQFTAQVHHFMELC(UniMod:4)WDK	3	AQFTAQVHHFMELC(UniMod:4)WDK3																																	4747.96	3771.97	4982.23	6120.51	6234.75	5584.05	6641.84			7603.92		7607.86	4824.23		5020.16	3711.55	7033.38	11082.4	6195.25	5811.92	6776.34	3767.09	6283.34	2467.94	3166.35	5699.01	5498.68	8382.88	9126.78	5404.24	6494.06	6366.92
O95834	O95834	EMAL2_HUMAN	EML2	Echinoderm microtubule-associated protein-like 2	1	AQFVTCGQDK	AQFVTC(UniMod:4)GQDK	2	AQFVTC(UniMod:4)GQDK2																																	14680.3		13233.2	15833.9	21959.1	15677.4	11976.6		21032.1	10047.4	11473.8	26022.7	13921.6	12245.4	17251.3	17473.6	18934.2	17510.7	24277.6	17299.7	19428.8	18564.1	15994.2	21999.6	17445.3	20104.5	27032.3	21367.9	23036.9	14146.1	19452.4	26709.2
O95834	O95834	EMAL2_HUMAN	EML2	Echinoderm microtubule-associated protein-like 2	1	AQFVTCGQDKLVHLWSSDSHQPLWSR	AQFVTC(UniMod:4)GQDKLVHLWSSDSHQPLWSR	4	AQFVTC(UniMod:4)GQDKLVHLWSSDSHQPLWSR4																																				2946.07	8096.38	2688.81				2868.38			3412.3	6464.32	3453.54						2454.24		1674.71			2273.33		2601.26				2169.86
Q9H1B7	Q9H1B7	I2BPL_HUMAN	IRF2BPL	Probable E3 ubiquitin-protein ligase IRF2BPL	1	AQGATGEVYCPSGEK	AQGATGEVYC(UniMod:4)PSGEK	2	AQGATGEVYC(UniMod:4)PSGEK2																																	871.17		682.474		1247.06	693.775			636.7		1001.28								667.416		690.98			667.633	1257.71	1075.91		1386	1020.28
O94979	O94979	SC31A_HUMAN	SEC31A	Protein transport protein Sec31A	1	AQGEPVAGHESPK	AQGEPVAGHESPK	2	AQGEPVAGHESPK2																																	944.438					1065.63			1912.34	1300.09							718.794			1263.91		1224.86			673.006		571.912		1019.63	848.417	1002.34	749.564
O94979	O94979	SC31A_HUMAN	SEC31A	Protein transport protein Sec31A	1	AQGEPVAGHESPK	AQGEPVAGHESPK	3	AQGEPVAGHESPK3																																	1950.63		1260.93			1454.09	1570.8					1333.6
P41222	P41222	PTGDS_HUMAN	PTGDS	Prostaglandin-H2 D-isomerase	1	AQGFTEDTIVFLPQTDK	AQGFTEDTIVFLPQTDK	2	AQGFTEDTIVFLPQTDK2					8682.3				4016.33		8893.87		6787.96						7488.54					4704		8221.33	6573.09		5022.02				70630.6	64064.4	80154.3	94050.5	65465.4	57605.8	116352		73505.2	150875	157540	94332.1	111154	16814	74453.4	59023.4	97518.2	91372.9	120780	165035	189969	67293.9	107679	177047	112788	242419	146359	93712.6	77029.9	100521	46932.5	61462.4
Q08378	Q08378	GOGA3_HUMAN	GOLGA3	Golgin subfamily A member 3	1	AQGGSSDSSLALHER	AQGGSSDSSLALHER	3	AQGGSSDSSLALHER3						5170.36			4282.61																								365.049		2171.57	1983.89	1353.89	1346.02	2953.63		1154.82	2057.35			1559.68	4317.56	2826.93	935.462	1480.2		2067.36		1916.98		1255.6			1343.78		989.68		827.786	765.088	484.943
P55268	P55268	LAMB2_HUMAN	LAMB2	Laminin subunit beta-2	1	AQGIAQGAIR	AQGIAQGAIR	2	AQGIAQGAIR2	1890000	885964	1750000	1300000	1640000	1160000	2490000	104412	981542	1160000	1370000	1790000	1610000	1560000	1190000	1330000	1520000	1080000	1330000	1480000	1460000	2650000	1710000	1580000	1300000	1800000	1370000	1330000	1630000	1970000	2020000	1400000		12796.6	9085.12		10690.6		6732.06	54717.6				19908.4		11553.6	7640.42	4145.94	32123	14909.2	5502.14		2867.17	15202.8	5766.45	9029.83		11206.8	19595.6	17071.4	22143.9	10158.6	31368.9	6174.62
Q13976	Q13976	KGP1_HUMAN	PRKG1	cGMP-dependent protein kinase 1	1	AQGISAEPQTYR	AQGISAEPQTYR	2	AQGISAEPQTYR2	7410.85			13510.1	14589	11036.8			15391.1	15120.3	9360.57	17640.1		10324		13371.8		7709.94	9712.15		5334.43		13028.6			10914.3	8630.33	9609.96			9040.48	9466.04	14471.6		10347.3	11959.1	16937.1	17619	10000.6		17468	9878.5	9098.7	13929.8	15983.2	25480	15138.3	19842.5	6844.19	9966.79	11661.5	7904	13628.1	15734.2	16197.9	18148.5	13224.5	12917.1	12750.6	9547.51	12072.8	10379.2	12766.2	25978.8
P11277	P11277	SPTB1_HUMAN	SPTB	Spectrin beta chain, erythrocytic	1	AQGLLSAGHPEGEQIIR	AQGLLSAGHPEGEQIIR	2	AQGLLSAGHPEGEQIIR2														5466.08																			2451.92	8483.04	790.052	2199.69	3959.08	3974.47			1697.72	3298.59		2026.98	1890.65	4158.51		2439.35		386.506	1043.39	661.199	2454.77	1369.14	2964.31	4396.49	1643.98	1349.81	707.086	4503.99	2632.68		2665.98	2092.72
P11277	P11277	SPTB1_HUMAN	SPTB	Spectrin beta chain, erythrocytic	1	AQGLLSAGHPEGEQIIR	AQGLLSAGHPEGEQIIR	3	AQGLLSAGHPEGEQIIR3	42130.2	174834	44510.2	17698.1	122106	47467.9			22327.2	55901.6	56510.7		51974.8	158227	25590.3	31527.2	24453.6	25996.7	38212.1	19046	41148.8		29967	12895.2	22066.4	21936.2	10607.7	23823.7	24466.7	30747.1	36491.8	61201.3	36454		46458.8	38920.7	92357.6	36265.5	40385	217330	40849.4	43062.3			64262.7	111163	42258.7	51666.9	32291.3	27689	19305.8	33048.6	39742.5	48936.9			31712.8			24698.5		28096.2	49390.4	29874.5
Q12849	Q12849	GRSF1_HUMAN	GRSF1	G-rich sequence factor 1	1	AQGLPWSCTMEDVLNFFSDCR	AQGLPWSC(UniMod:4)TMEDVLNFFSDC(UniMod:4)R	3	AQGLPWSC(UniMod:4)TMEDVLNFFSDC(UniMod:4)R3																																	12250.9		17509.4	16658.3		23420	19803.1		11670.9	27940.8		30200.2	29128.7	34812	17204.1	19427.8		19430.2	19808.1	18623.1	25189.2	12984.4	33141.1	32640.7	13793.5	22671.7	28105.7	31629.1	22970	18576	9136.46	17921.7
Q96EY1	Q96EY1	DNJA3_HUMAN	DNAJA3	DnaJ homolog subfamily A member 3, mitochondrial	1	AQGLYETINVTIPPGTQTDQK	AQGLYETINVTIPPGTQTDQK	2	AQGLYETINVTIPPGTQTDQK2	49692.6			47380.2	53636.3	39958	32726		31183.8	35455.6			25861.2	64642.1	60823.2			56212.2	52917.5	87645.1	59011.2		48146.6	50350.7	36202.6	72806.5		66079.6	28015		47181.1	70329.1																				196.168
O95140	O95140	MFN2_HUMAN	MFN2	Mitofusin-2	1	AQGMPEGGGALAEGFQVR	AQGMPEGGGALAEGFQVR	2	AQGMPEGGGALAEGFQVR2																																4845.71	4053.61				3337.29	4386.95				3705.41		4295.26	2175.69		2181.6	2382.5		3837.56		1481.01	4141.8		3246.52				2540.36	4767.1	6375.7			2559.54
Q5VIR6	Q5VIR6	VPS53_HUMAN	VPS53	Vacuolar protein sorting-associated protein 53 homolog	1	AQGPPKPNTDEGGAVLPSCADLFVYYK	AQGPPKPNTDEGGAVLPSC(UniMod:4)ADLFVYYK	3	AQGPPKPNTDEGGAVLPSC(UniMod:4)ADLFVYYK3																																									1179.87										1715.59	1102.42					1010.51		1380.98	858.352
Q5SRE7	Q5SRE7	PHYD1_HUMAN	PHYHD1	Phytanoyl-CoA dioxygenase domain-containing protein 1	1	AQGSTDYFLSSGDK	AQGSTDYFLSSGDK	2	AQGSTDYFLSSGDK2																																			6550.92	4147.98		2156.71	3619.24		3740.49	3059.02	4890.28	2784.88	6087.37		4621.88	3907.76		3163.92	5286.46	4949.07	6189.16	3234.62	5383.81	3527.06	4245.79	4628.89	2414.81	3040.21	3084.24	4864.46
P55268	P55268	LAMB2_HUMAN	LAMB2	Laminin subunit beta-2	1	AQGVLAAQAR	AQGVLAAQAR	2	AQGVLAAQAR2	31183.4		23615.9	15343.3		25477	40863.3		31931	46634.6	56372.1	14751.7	40319.9	53542.3		26061.9	18206.9	12334.5	21343.5	11241.7	25019.7	30542.5	40903.2	19363.2	28414.5	27956.4	15977.4	24728.9	16664	30456.5	31172.5	32448.8		19893.7	5215.23	4484.59	5142.48		10120.4					8673.19			6114.06			12474.4	9578.36	5756.48	8051.21	11077.5	9017.11	14441.8	5439.93	15060.6	12904.3	11614.7	11047.7	5678.99	16565.4	6057.06
Q96GD0	Q96GD0	PLPP_HUMAN	PDXP	Chronophin	1	AQGVLFDCDGVLWNGER	AQGVLFDC(UniMod:4)DGVLWNGER	2	AQGVLFDC(UniMod:4)DGVLWNGER2																																	11681.4	7182.6	13271.9	16947.9	13750.9	10126.4	15551.1	4085.27	13023.3	9793.29	11437.6	14793.3	11389.4	13668.4	12882.5	12435.9	13488	7251.82	8605.19	10643.7	9468.6	18545.7	10510.7	7808.18	6524.68	9049.93	12482.6	15414.3	11101	10714	16065.1	13694.2
Q96GD0	Q96GD0	PLPP_HUMAN	PDXP	Chronophin	1	AQGVLFDCDGVLWNGER	AQGVLFDC(UniMod:4)DGVLWNGER	3	AQGVLFDC(UniMod:4)DGVLWNGER3																																	6721.55		3871.42	4954.11		3115.08	6130.83		6415.06		4617.77	4698.04			5793.32	2916.01						9446.25	2992.92		3159.48	3299.26		3945.64				4900.96
Q86VF7	Q86VF7	NRAP_HUMAN	NRAP	Nebulin-related-anchoring protein	1	AQGYKLTIEALPFQAAR	AQGYKLTIEALPFQAAR	3	AQGYKLTIEALPFQAAR3	27828.8		46053.9	31342.3	47089.4	26719			23138.8	21423.7	38468.8	20881.8	32549.9	34791.3	46374.8	33611.1	30685.4	24869	19993.9	23826.8	23197.3	15476.7	16809.2	15711.2	10570.8	17700.8	18410.8	17933.9	31727.4		29228.5	29991.8
P07996	P07996	TSP1_HUMAN	THBS1	Thrombospondin-1	1	AQGYSGLSVK	AQGYSGLSVK	2	AQGYSGLSVK2	31072.6	36438.4		20832.3	27355.7		105190		29293	18775.4	34948.8			16155.3			30340.3		24762.8					10611.4	33823.4									11244.7			19066.4		11304	35828.5	6865				6948.18			6322.34	25079.9		6581.31						8152.75							9070.95
P02545	P02545	LMNA_HUMAN	LMNA	Prelamin-A/C	1	AQHEDQVEQYK	AQHEDQVEQYK	2	AQHEDQVEQYK2																																	970.615								1479.59							650.873							542.853	440.731	127.772	1110.63	856.338		1146.62			627.613
P02545	P02545	LMNA_HUMAN	LMNA	Prelamin-A/C	1	AQHEDQVEQYK	AQHEDQVEQYK	3	AQHEDQVEQYK3																																				2129.3		2179.64			6048.04	1552.23						3037.01	2963.3	2698.25						2232.21	1361.97	1630.57	1502.73	2981.07	4168.83	1555.01	2092.05	1371.7
P02545	P02545	LMNA_HUMAN	LMNA	Prelamin-A/C	1	AQHEDQVEQYKK	AQHEDQVEQYKK	3	AQHEDQVEQYKK3			18413.5	4668.94	14113.3	13457.2			14876.9	15974.5	14473.7		8391.86	35060.5	18613.8	21268.4	6127.87	11368.1	10228		7169	4689.47	4068.69	8290.48		7009.13	6358.11	6321.85	7892.35		5348.9	11044.3	23643.1	10262.9	41160.7	21637.1	37669.5	23663.4	33115	21727.1	44693	30704.6	18679.8	22295	12994.9	44066	23546.9	35226.9	22886.2	27986.5	19515.2	12625.5	15231.3	11079.4	13954.4	23749.9	21866.9	14356.1	26429	30606.3	48932.7	15922.5	32675.7	19624.7
Q96HJ9	Q96HJ9	FMC1_HUMAN	FMC1	Protein FMC1 homolog	1	AQHELHFQAATYLCLLR	AQHELHFQAATYLC(UniMod:4)LLR	3	AQHELHFQAATYLC(UniMod:4)LLR3																																			1815.16							1499.97					2086.67	1405.06	1983.01	1566.1	1955.71	3332.98	1676.15	1968.86	1806.32	2083.56						2594		2085.97
Q96HJ9	Q96HJ9	FMC1_HUMAN	FMC1	Protein FMC1 homolog	1	AQHELHFQAATYLCLLR	AQHELHFQAATYLC(UniMod:4)LLR	4	AQHELHFQAATYLC(UniMod:4)LLR4																																	6656.61		6999.29	3902.82		5415.07	6274.75		4100.11	6754.75	4305.85		9237.77	4568.89	10048.8	4265.92	10018.4	7007.21	6078.88	16500.7	2157.52			1629.5	2736.98		3619.67			5823.44	4018.78	3140.01
P15927	P15927	RFA2_HUMAN	RPA2	Replication protein A 32 kDa subunit	1	AQHIVPCTISQLLSATLVDEVFR	AQHIVPC(UniMod:4)TISQLLSATLVDEVFR	3	AQHIVPC(UniMod:4)TISQLLSATLVDEVFR3																																	13328.6	4586.83	16289.6		19759.2	19748.8	16904.6	36886.9	2435.35	17164.2	15324.8	17040	14306.5	16431.4	15802	8127.27	10596.9	11950.4		12689.6	12219.4	11952.2	13100.1				14026.5	14558.7	15178.7	10603.3	13588.3	9069.91
Q86VF7	Q86VF7	NRAP_HUMAN	NRAP	Nebulin-related-anchoring protein	1	AQHLATDVGYK	AQHLATDVGYK	2	AQHLATDVGYK2	11198.6		19636.3	17910.7	15113.4	16797.5			24411.9	8278.82	18938.9	10374	4585.69	11998.6	18969	19579.9	7026.35	9611.8	10714.3	13337	7416.28	10756.8	9102.87	10795.3	7624.33	8338.15	11335	8710.84	16908.6		16804.6	15067	1809.78		2988.22	2358.15			1718.06					2063.02			1963.75		1420.98		3053.71
Q86VF7	Q86VF7	NRAP_HUMAN	NRAP	Nebulin-related-anchoring protein	1	AQHLATDVGYK	AQHLATDVGYK	3	AQHLATDVGYK3			14523.6	13808.7	8367.29	9102.57			16238.6	9038.93				8105.04		9983.85		9662.71	10471.3		10444.9		8195.84	9580.65				7771.36			12480.2	10543.5
P0C870	P0C870	JMJD7_HUMAN	JMJD7	Bifunctional peptidase and (3S)-lysyl hydroxylase JMJD7	1	AQHPGVLYVQK	AQHPGVLYVQK	2	AQHPGVLYVQK2																																	1075.83		983.982	2032.65	1715.56	790.761			1907.26			1606.27				2698.39		3920.27	1600.51	1646.54	1357.95	1278.77	2050.86	4464.82	2113.69	2311.4	3448.61	3236.3	3404.64	2859.52	2107.39	4428.06
P0C870	P0C870	JMJD7_HUMAN	JMJD7	Bifunctional peptidase and (3S)-lysyl hydroxylase JMJD7	1	AQHPGVLYVQK	AQHPGVLYVQK	3	AQHPGVLYVQK3																																	1508.99			953.988					1140.78			1544.69				1481.96		1507.13	1655.01			2438.82	1334.61	1644.24	1735.72		2379.51	2147.97	1009.48	1368.59		1456.08
P25686	P25686	DNJB2_HUMAN	DNAJB2	DnaJ homolog subfamily B member 2	1	AQHQDPGLGGTQEGAR	AQHQDPGLGGTQEGAR	3	AQHQDPGLGGTQEGAR3			6861.19	3019.87		4166.46			3102.58	2855.3	1894.89		3785.9	7645.57		6310.78		5869.64	3880.02		5329.53	4659.05	4333.26	6243.23		3752.55	5086.23	4930.08			4977.89	5553.17			1597.52				1154.03																						645.574
Q9BQG0	Q9BQG0	MBB1A_HUMAN	MYBBP1A	Myb-binding protein 1A	1	AQHQQALSSLELLNVLFR	AQHQQALSSLELLNVLFR	3	AQHQQALSSLELLNVLFR3																																	1503.85		1729.53	1760.34		2251.59			1558.63	1182.97			1142.09	989.523	1582.94	1441.87	3042.95	1109.33	1784.28		1531.13		1877.5		1500.9		629.974	1360.7	1022.84
Q9Y4G6	Q9Y4G6	TLN2_HUMAN	TLN2	Talin-2	1	AQHTHDAITEAAQLMK	AQHTHDAITEAAQLMK	2	AQHTHDAITEAAQLMK2																																									1644.75			1733.7		902.83		1118.9					1211.8		1635.16						1457.24
Q9Y4G6	Q9Y4G6	TLN2_HUMAN	TLN2	Talin-2	1	AQHTHDAITEAAQLMK	AQHTHDAITEAAQLMK	3	AQHTHDAITEAAQLMK3																																			2451.98			2153.75			1649.85	2294.66				1608.54	2377.82		5156.85		2809.61	3739.13	2472.93		4517.06		2043.45	2999.35	2348.88	3338.42	3276.58	2830.51	2760.58
Q13867	Q13867	BLMH_HUMAN	BLMH	Bleomycin hydrolase	1	AQHVFQHAVPQEGKPITNQK	AQHVFQHAVPQEGKPITNQK	4	AQHVFQHAVPQEGKPITNQK4			13409.8											9447.52
Q6P2Q9	Q6P2Q9	PRP8_HUMAN	PRPF8	Pre-mRNA-processing-splicing factor 8	1	AQIAGYLYGVSPPDNPQVK	AQIAGYLYGVSPPDNPQVK	2	AQIAGYLYGVSPPDNPQVK2						9352.15									13373.5		7081.87																7540.57	10960.8	7901.68	12647.9	9859	17585.4	5519.98	2926.87	12915.8	13451	8256.15	10218.9	8630.41	8846.76	6277.76	11339.9	4352.24	6453.94	5222.17	3267.52	7988.4	3580.49	9278.7		9990.83	7203.01	6305.47	10806.1	8502.78	4259.5	5166.93	6299.88
P40925	P40925	MDHC_HUMAN	MDH1	Malate dehydrogenase, cytoplasmic	1	AQIALKLGVTANDVK	AQIALKLGVTANDVK	2	AQIALKLGVTANDVK2																																1186.29	793.814		1517.46								1186.93				1460.89		4480.89		4467.37	1666.3		2418.87			1008.02					2298.18
P40925	P40925	MDHC_HUMAN	MDH1	Malate dehydrogenase, cytoplasmic	1	AQIALKLGVTANDVK	AQIALKLGVTANDVK	3	AQIALKLGVTANDVK3																																							3370.22								3853.39		5394.61
Q6B0K9	Q6B0K9	HBM_HUMAN	HBM	Hemoglobin subunit mu	1	AQIAQVWDLIAGHEAQFGAELLLR	AQIAQVWDLIAGHEAQFGAELLLR	3	AQIAQVWDLIAGHEAQFGAELLLR3																																	3420.34	32049.7			12899.4	991.749	3101.64	11444.9		3351.6	15649.1			5042.88	1427.25								2743.48	1495.84				1306.75
Q8WTW3	Q8WTW3	COG1_HUMAN	COG1	Conserved oligomeric Golgi complex subunit 1	1	AQICSLVELLATTLK	AQIC(UniMod:4)SLVELLATTLK	2	AQIC(UniMod:4)SLVELLATTLK2																																	4258.76		2689.18		1406.67	3483.86					1946.94	1171.34	1128.39		1683.12	1928.09					1248.12	2189.26	1013.24					2039.89	1882.79	2180.32		2529.19
P15924	P15924	DESP_HUMAN	DSP	Desmoplakin	1	AQIDNLTR	AQIDNLTR	2	AQIDNLTR2	128407		115830	92444	99736.6	100140	122423		84937.7	204682	163307	104716	190334	156198	72175.1	111534	87713.8	82108.8	164807	147333	187652	144450	281257	138639	163490	256460	138377	119104	135820	173798	175370	163166												87256		42621.6													86748.7				80888.7
Q92621	Q92621	NU205_HUMAN	NUP205	Nuclear pore complex protein Nup205	1	AQIEQVIANCEHK	AQIEQVIANC(UniMod:4)EHK	2	AQIEQVIANC(UniMod:4)EHK2																																	936.851			958.061	1583.45	2337.84			906.855				2206.27		1168.3	997.513					993.975	851.73	2321.83	1312.3					1615.63		808.374	2262.43
Q92621	Q92621	NU205_HUMAN	NUP205	Nuclear pore complex protein Nup205	1	AQIEQVIANCEHK	AQIEQVIANC(UniMod:4)EHK	3	AQIEQVIANC(UniMod:4)EHK3																																						3766.23			1891.07	4676.42		2431.82			3721.26	3857.13			3240.61		4882.07		3102.51	2243.56	1910.33				2136.63			1789.82
Q7Z460	Q7Z460	CLAP1_HUMAN	CLASP1	CLIP-associating protein 1	1	AQIGTVLPSLIDR	AQIGTVLPSLIDR	2	AQIGTVLPSLIDR2																																	8723.02		7333.4	9904.07	19485.1	8707.59	8460.12		10117.5	8362.39	8100.97	8982.15	4659.71	2729.88	6149.61	7761.23	7174.75	6860.95	6510.56	4956.82	6002.46	8645.13	5272.85	10538.9	11463.8	6702.06	7424.01	9575.64	13226.2	8070.99	5827.25	8168.73
P0DMV8;P0DMV9	P0DMV8;P0DMV9	HS71A_HUMAN;HS71B_HUMAN	HSPA1A;HSPA1B	Heat shock 70 kDa protein 1A	0	AQIHDLVLVGGSTR	AQIHDLVLVGGSTR	2	AQIHDLVLVGGSTR2					5096.88					4206.89				2650.34	32688.4		6860.78		6909.5									5899.74	5729.34	7339.31	12412.9		63339.7	17954.7	74734.1	84682.8	88457.9	91634.3	68497.5	18538.1	56420.2	105287	42259.7	171748	53878	100643	71501	106448	80311	104327	143257	104980	233743	64811.4	248779	139757	60191.7	151444	112671	216201	123366	82922.3	80052.6	174906
P0DMV8;P0DMV9	P0DMV8;P0DMV9	HS71A_HUMAN;HS71B_HUMAN	HSPA1A;HSPA1B	Heat shock 70 kDa protein 1A	0	AQIHDLVLVGGSTR	AQIHDLVLVGGSTR	3	AQIHDLVLVGGSTR3	12767.2	32147.8			13441.8	14816.9							17858.9		109770		78584.5			22959.9		44718.6								76621.6	55272.5		476270		896075	21433.3	90741.5	11208.6	634079	153002	74173.9	20976.2	486407	15061.7	441674	270005	712028	257273	877649	690152	111783	1080000	19522.5	391078	21647.4	5542.36	190139	110555	76271.4	12484.6	10895	676558	262926	17528.8
P0DMV8;P0DMV9	P0DMV8;P0DMV9	HS71A_HUMAN;HS71B_HUMAN	HSPA1A;HSPA1B	Heat shock 70 kDa protein 1A	0	AQIHDLVLVGGSTRIPK	AQIHDLVLVGGSTRIPK	3	AQIHDLVLVGGSTRIPK3																																								89388.1
Q9BWM7	Q9BWM7	SFXN3_HUMAN	SFXN3	Sideroflexin-3	1	AQIHEQNPSVEVVYYNK	AQIHEQNPSVEVVYYNK	2	AQIHEQNPSVEVVYYNK2			2215.93		995.979				2688.72					3613.01	3054.84	3392.21											1600.23		1351.06
Q9BWM7	Q9BWM7	SFXN3_HUMAN	SFXN3	Sideroflexin-3	1	AQIHEQNPSVEVVYYNK	AQIHEQNPSVEVVYYNK	3	AQIHEQNPSVEVVYYNK3	28799.8	28924.2	116006	27640.5	100800	73758.3		91631.4	49061.4	19052.2	47069.6	34513.2	44198.1	77768.1	142884	41124	47705.9	64072.9	23782.3	47765.7	22964.6	36709.4	19441.5	30053.8		13841.9	35372.8	40303.3	48862.2	32829.2	35714.4	32132.9																	3120.22
P98160	P98160	PGBM_HUMAN	HSPG2	Basement membrane-specific heparan sulfate proteoglycan core protein	1	AQIHGGILR	AQIHGGILR	2	AQIHGGILR2	102087	65862.6	117399	138230	280438	84105.4			151341	68952	527052	41957.6	235521	104761	115721	67028.5	187594	138323	147364	114571	88325.7	127581	69673.8	162621	71829.9	116350	125559	162551	136231	38337.2	146227	99601.4																								3667.3		6897.53	5189.22		5919.12
P98160	P98160	PGBM_HUMAN	HSPG2	Basement membrane-specific heparan sulfate proteoglycan core protein	1	AQIHGGILRLPAVEPTDQAQYLCR	AQIHGGILRLPAVEPTDQAQYLC(UniMod:4)R	4	AQIHGGILRLPAVEPTDQAQYLC(UniMod:4)R4	13324.3	63609.9	133942	24556.4	193223	17199		31226.4	35138.2	15330.3	35050.4	42539.6	49988	27484.8	47285.6	22003.8	68678.5	141317	38929.2	52103.9	17842	29703.1	14429.4	49050	12254.9	27707.9	104284	93336.2	129362	24972.3	52443.3	43219.2
Q9Y5K6	Q9Y5K6	CD2AP_HUMAN	CD2AP	CD2-associated protein	1	AQIIELLCIVEALK	AQIIELLC(UniMod:4)IVEALK	2	AQIIELLC(UniMod:4)IVEALK2																																				2178.5	3879.3		4683.5						3821.11					3729.52								2726.18						2840.18
Q9Y5K6	Q9Y5K6	CD2AP_HUMAN	CD2AP	CD2-associated protein	1	AQIIELLCIVEALKK	AQIIELLC(UniMod:4)IVEALKK	2	AQIIELLC(UniMod:4)IVEALKK2																																				1023.73	1443.38	594.432	967.382		840.923	1553.86	1620.88	846.922	1771.6	254.504	472.846	656.739	995.872	2867.5	1694.54	915.588			616.867		805.048	2031.65	1521.36	740.807	1578.65	1501.91	1075.58	1680.49
Q9Y5K6	Q9Y5K6	CD2AP_HUMAN	CD2AP	CD2-associated protein	1	AQIIELLCIVEALKK	AQIIELLC(UniMod:4)IVEALKK	3	AQIIELLC(UniMod:4)IVEALKK3																																	3135.69	5629.85	8082.1	3817.7	6047.57	3004.21	6026.09	2177.75	4140.84	4462.7	5151.78	5635.26	4447.14	1031.84	5409.95	2713.94	5793.53	8695.72	3104.8	4511.17	2717.7	2419	2052.18	2171.5	3587.71	5838.73	4962.33	3667.12	5422.17	5197.16	4034.59	2022.46
Q8IYQ7	Q8IYQ7	THNS1_HUMAN	THNSL1	Threonine synthase-like 1	1	AQIIGSQR	AQIIGSQR	2	AQIIGSQR2																																												5659.21										6282.06					7645.75	4086.91	9770.02	8208.75	5120.93	7398.49
Q8IYQ7	Q8IYQ7	THNS1_HUMAN	THNSL1	Threonine synthase-like 1	1	AQILLER	AQILLER	2	AQILLER2																																			10181.3										7065.43	9383.01	13247.9	12331.5		23706.6	7715.38	21104.7	11080	30301.7	10264.6			17878.8	16461			29712.6	14108.5	5744.59
Q5T6V5	Q5T6V5	QSPP_HUMAN	C9orf64	Queuosine salvage protein	1	AQILVADTWSVLEGK	AQILVADTWSVLEGK	2	AQILVADTWSVLEGK2																																	10818.8		8610.42	5651.05	3792.3	6088.02	5654.66		5952.84	4884.25	12395.4	3942.7	8777.78	2020.78	9735.11	8887.05	12557	8016.15	9793.78	10268.1	4653.01	5750.3	5400.55	4742.61	8894.58	8979.11	6980.22	4398.77	3807.63	7745.06	5465.74	4905.44
Q9NUQ6	Q9NUQ6	SPS2L_HUMAN	SPATS2L	SPATS2-like protein	1	AQIMLCGEITHPK	AQIMLC(UniMod:4)GEITHPK	3	AQIMLC(UniMod:4)GEITHPK3																																			3291.24		2364.98	2753.75			2201.02			2858.01				1908.15	3409.18	2305.06	1036.28	1360.39	2905.37	1682.58	2196.75	1242.41					1245.4	2527.52		1618.02
P11182	P11182	ODB2_HUMAN	DBT	Lipoamide acyltransferase component of branched-chain alpha-keto acid dehydrogenase complex, mitochondrial	1	AQIMNVSWSADHR	AQIMNVSWSADHR	2	AQIMNVSWSADHR2																																	1898.59		4991.13	4298.25		3029	3168.2		2141.31	3724.3		9707.15	2359.86	4093.86	4917.77	5277.02	3601.61	5548.52	9426.75	7739.83	14306.7	8019.16	9566.98	5302.1	5082.05	9529.49	6417.11	12833.2	13297.5	9353.83	6151.91	20601.1
P11182	P11182	ODB2_HUMAN	DBT	Lipoamide acyltransferase component of branched-chain alpha-keto acid dehydrogenase complex, mitochondrial	1	AQIMNVSWSADHR	AQIMNVSWSADHR	3	AQIMNVSWSADHR3																																	5682.13		15741.6			5179.17	13713.4		2727	7018.34		16358	10403.9	13821.4	13828.6	12985.8	12651.7	16641.5	16468.5	28901.4	25259.3	19685.4	15907.8	5958.52		12108.2	12573.1	16677.7	18892.4	15952.9	12106.6	20547.2
Q9NPC6	Q9NPC6	MYOZ2_HUMAN	MYOZ2	Myozenin-2	1	AQINHSIAMQNGK	AQINHSIAMQNGK	2	AQINHSIAMQNGK2																					785.314		1834.8										1725.55		2262.5	3490.46	2712.21	3975.75	1539.23		1561.88	3553.19	5076.47	1762.1	2875.13	2901.37	2287.57	3269.84		3026.92	1242.89		2703.64	1417.29	1288.13	1565.49	2054.85	2056.55		1934.13	1383.15	1822.29	1296.7	1815.48
Q9NPC6	Q9NPC6	MYOZ2_HUMAN	MYOZ2	Myozenin-2	1	AQINHSIAMQNGK	AQINHSIAMQNGK	3	AQINHSIAMQNGK3				6264		9361.15			5790.64	9821.38			7829.86	5685.37		5735.85			6897.06		11090.6		6120.29									8979.01	6083.32		16294.2	7888.46	7649.16	7195.08	5746.45		5063.49	12216.9	6952.16	5692.67	6058.22		10606.8	8595.91	5776.45	13616.7	8134.57	9730.13	12708.1	4739.69	8532.5	5013.02	5911.79	6996.22	7665.04	8632.81	5658.77	11920.5	9844.99	5620.3
Q9NPC6	Q9NPC6	MYOZ2_HUMAN	MYOZ2	Myozenin-2	1	AQINHSIAMQNGKVDGSNLEGGSQQAPLTPPNTPDPR	AQINHSIAMQNGKVDGSNLEGGSQQAPLTPPNTPDPR	4	AQINHSIAMQNGKVDGSNLEGGSQQAPLTPPNTPDPR4			79805.5		22939.7	9108.63				5720.66		23146.4	9672.95	36515.5	29848.9	23695.6		50913.2	13725.9	13377.7	11649.9		16749.4	12273.6			19330.5	25478.6	35246.6	7443.54	7038.97	19868.6
P04114	P04114	APOB_HUMAN	APOB	Apolipoprotein B-100	1	AQIPILR	AQIPILR	2	AQIPILR2		231558		103709	68394.8	119681					139140		60112.4	37078.7		40514.2	184830			26135.3		25524.8	33645.5
O60684	O15131;O60684	IMA7_HUMAN	KPNA6	Importin subunit alpha-7	0	AQIQAVIDANIFPVLIEILQK	AQIQAVIDANIFPVLIEILQK	2	AQIQAVIDANIFPVLIEILQK2																																			8046.67	1665.51	7780.9		5263.8		6623.82					1408.09	8661.58			8374.19	3431.7	4325.75	4777.55	7029.95		4903.58	4665.14	4318.49	2182.98			7673.54	5518.7
O60684	O15131;O60684	IMA7_HUMAN	KPNA6	Importin subunit alpha-7	0	AQIQAVIDANIFPVLIEILQK	AQIQAVIDANIFPVLIEILQK	3	AQIQAVIDANIFPVLIEILQK3																																			18476.8	8463.88	24968.7	2621.98	15897.8		16997	1299.04	5879.13	15751.5	2647.15	24630.5	21848.5	10794.9	5807.04	27063.1	14516.1	15733.8	36382.9	14951	1609.08	10961.4	13824.5	13743.9	25386.4	14837.2	13127.4	19777.7	23380.2	15512.8
Q86UP2	Q86UP2	KTN1_HUMAN	KTN1	Kinectin	1	AQIQQFHSQIAAQTSASVLAEELHK	AQIQQFHSQIAAQTSASVLAEELHK	3	AQIQQFHSQIAAQTSASVLAEELHK3																																	1152.85	3261.78	2137.65	6595.75	2977.62	14278.6	2336.82		2109.42	8078.44		3133.37	4579.66			1952.2		1978.48			5057.68		5638.25	4237.93		7233.99	2761.8	7419.81	4610.47	3213.97	2917.66	3746.22
Q86UP2	Q86UP2	KTN1_HUMAN	KTN1	Kinectin	1	AQIQQFHSQIAAQTSASVLAEELHK	AQIQQFHSQIAAQTSASVLAEELHK	4	AQIQQFHSQIAAQTSASVLAEELHK4																																	2810.99		5977.44	4197.79	6062.73	11900.8	6397.33		4350.48	8164.33	4330.43	6589.57	8559.54	3086.02	5638.15	3792.72	6020.59	5068.43		4123.29	5039.88	3227.56	9730.6	4694.86	4020.18	7047.43	8200.84	10295.1	5949.93	4991.99	6923.25	5878.16
Q15907	P62491;Q15907	RB11B_HUMAN	RAB11B	Ras-related protein Rab-11B	0	AQIWDTAGQER	AQIWDTAGQER	2	AQIWDTAGQER2						10134.9																										5252.5	22748.2	47329.1	45466.8	7697.82	21702	18121.7	20067.7	12993.2	11157.6	12771.8	10858.9	34727.6	36417.4	53958.6	51301.9	59785.1	27350.5	27486.7	32613.3	24537	39755.9	29063	48105.7	29103.6	14305.4	28218.7	32438.2	25104.1	26671.8	30673.1	41230	52033.1
Q16698	Q16698	DECR_HUMAN	DECR1	2,4-dienoyl-CoA reductase [(3E)-enoyl-CoA-producing], mitochondrial	1	AQKGAAFLSITTIYAETGSGFVVPSASAK	AQKGAAFLSITTIYAETGSGFVVPSASAK	3	AQKGAAFLSITTIYAETGSGFVVPSASAK3													4602.67															1236.12					18573.9		18078.5	4012.04	24622.5	3531.39	9684.17		7805.91	6834.55	6939.8	9885.09	6478.66	7898.87	10487.3	4161.15	19235.9	22391	23862.5	47985.6	6513.01	13390.9	12844.7	6261.98	11475.2	16297.3	22748.2	17725.1	17464.1	17167.6	59608.6	13149.9
Q13325	Q13325	IFIT5_HUMAN	IFIT5	Interferon-induced protein with tetratricopeptide repeats 5	1	AQKIDPENAEFLTALCELR	AQKIDPENAEFLTALC(UniMod:4)ELR	3	AQKIDPENAEFLTALC(UniMod:4)ELR3	4680.87	13386.6	3197.29	4093.21	8881.27	9022.86			3843.21	4044.55	6557.6		8490.65					9429.13	5114.02								4325.96	5972.62	6300.08				2135.72			1842.07	1519.38	5045.52	2050.45	17464.5		2305.87		3067.2	4141.43	11202.1		2435.01					1398.93		1852.02			1529.05	1557.18	1660.62	1464.24		2096.33	1240.12
Q96QK1	Q96QK1	VPS35_HUMAN	VPS35	Vacuolar protein sorting-associated protein 35	1	AQLAAITLIIGTFER	AQLAAITLIIGTFER	2	AQLAAITLIIGTFER2																																2663.56	17260.9	14163.6	11288.2	14568	11251.2	11778	9397.92		17024	8163.69	13918.7	10163.3	7118.75		13797.7	9256.85	28333	16477.1	28544.5	21608.7	8000.45	15663.9	11709.2	15903.2	18207.4	20536.5	11467.9	11602.9	12794.2	14968.2	8075.1	12782.6
Q96QK1	Q96QK1	VPS35_HUMAN	VPS35	Vacuolar protein sorting-associated protein 35	1	AQLAAITLIIGTFER	AQLAAITLIIGTFER	3	AQLAAITLIIGTFER3																																	8338.9	7922.12	6226.57	5651.16	5073.68	5927.96	3498.25		10402.4	2624.04	12432.7	4899.04	3105.67		8027.11	4301.56	10720.9	7948.92	13435.9	9600.82	4002.16	5124.37	5002.84	7884.42	11523.6	10216.5	5040.13	5914.07	8529.52	4827.58	4078.78	5836.72
Q13813	Q13813	SPTN1_HUMAN	SPTAN1	Spectrin alpha chain, non-erythrocytic 1	1	AQLADSFHLQQFFR	AQLADSFHLQQFFR	2	AQLADSFHLQQFFR2										4788.28																		2203.99					5092.21	4668.85	7787.27	10983.3	4227.57	10400.7	8508.21		8361.36	10396.2	1800.78	9702.89			6179.74	3538.43	5712.39	12660.1	14674.5	5882.88	12255.4	8198.25	10996.3	26939.8	6779.26	17074.6	11750	21303.9	25655.2	13994.2	4738.64	12450.6
Q13813	Q13813	SPTN1_HUMAN	SPTAN1	Spectrin alpha chain, non-erythrocytic 1	1	AQLADSFHLQQFFR	AQLADSFHLQQFFR	3	AQLADSFHLQQFFR3	6311.5	7965.39	13969.7	7919.63	16444.8	7483.42			20369.5	16264.8	10599.5	4628.27	12932					5363.86	1867.81				6551.98	3024.2			2197.42	12754.1	3057.97		11179.4	13010.2	65772.6	27632.3	95343.6	67988.7	35530.2	71364	78575.4	8409.82	63777.4	42074.2	58448.4	59504.3	24105.3	3228.13	79335.8	50718.8	101921	107247	93119.7	109832	67516	109959	86377.6	102673	70407.5	143584	91146.1	120236	117345	104198	51584.5	78662.9
P15289	P15289	ARSA_HUMAN	ARSA	Arylsulfatase A	1	AQLDAAVTFGPSQVAR	AQLDAAVTFGPSQVAR	2	AQLDAAVTFGPSQVAR2																																	12778.2	30752.8	21023.2	16926.6	5676.81	21075.7	24414		7591.64	28754.5	22548	20279.8	18942.5	16406	11724.1	13088.7	15761.6	10340.2	16590.2	9283.01	6057.07	13382.3	13597.5	11807.8	24234.1	20923.5	12765.8	7998.74	7802.47	13646	8246.65	8876.98
Q5JPH6	Q5JPH6	SYEM_HUMAN	EARS2	Probable glutamate--tRNA ligase, mitochondrial	1	AQLDAISEK	AQLDAISEK	2	AQLDAISEK2																			4727.21														15842		10190.5	7891.22	12657.6	8874.86	8498.99		13716.9	11206.2		11306.5			11535.3	7852.21	9084.76	14425.5	15818.1	8711.82	9908.85	17692	14756.2	27842.3	11195.3	15446.1	20052.4	16477.1	25518.4	15441.2	9561.69	28043.3
Q5JPH6	Q5JPH6	SYEM_HUMAN	EARS2	Probable glutamate--tRNA ligase, mitochondrial	1	AQLDAISEKVDVIAK	AQLDAISEKVDVIAK	3	AQLDAISEKVDVIAK3																																				970.897	2437.06	1283.92	1628.08			3095.28		1747.03	3967.48	3153.4		1458.99		1599.06			2182.35		1257.59			1485.46	765.237					1452.37
P25325	P25325	THTM_HUMAN	MPST	3-mercaptopyruvate sulfurtransferase	1	AQLDPAFIK	AQLDPAFIK	2	AQLDPAFIK2	24545		15757.2		15412.2	13893.9			21180.3		26397.2	17480.1	9895.31	10163.7	17733.8	29319.3	16132.1	10938.8		17338.3	11659.5	20260.2		15693.9		24237.6				20149.9	13394.6	9859.56	41232.2	47533.6	51787.1	8037.74	34284.1		42911.7	65830.4	13226.2	19727.8	20679.3	19474.5	47925.4	95014.2	39387.4	57497.2	78166	70947.9	37641.5	85019	13975.9	86954.7	14926	14932.6	19031.4	52902.8	66988.3	26223.8	17895.8	83642.8	135364	51131.9
P42330	P42330	AK1C3_HUMAN	AKR1C3	Aldo-keto reductase family 1 member C3	1	AQLDYVDLYLIHSPMSLKPGEELSPTDENGK	AQLDYVDLYLIHSPMSLKPGEELSPTDENGK	4	AQLDYVDLYLIHSPMSLKPGEELSPTDENGK4																																			1068.07	759.703		680.313	1348.51		946.976	862.797	1928.09		1252.08		1011.72						690.548			1301.99	656.891							650.475
P12883	P12883;P13533	MYH7_HUMAN	MYH7	Myosin-7	0	AQLEFNQIK	AQLEFNQIK	2	AQLEFNQIK2	3030000	2380000	3410000	2440000	4280000	4730000	593707	7050000	4490000	2960000	4090000	4840000	4850000	2790000	3510000	1800000	6040000	2850000	2940000	3230000	3080000	2590000	2490000	1990000	4560000	5000000	2760000	2210000	2480000	3150000	3560000	3100000	1120000	19278	1380000	317331	32058.6	22810.5	908000	43771.2	405027	36852.1	242413	861880	512797	169201	1440000	420386	1770000	2180000	789641	1640000	121325	1290000	116018	100336	205331	1000000	1440000	319791	333961	1040000	1180000	279834
P12883	P12883;P13533	MYH7_HUMAN	MYH7	Myosin-7	0	AQLEFNQIKAEIER	AQLEFNQIKAEIER	2	AQLEFNQIKAEIER2	43365.9	25856.6	49048.7	106192	53780.6	35754.3		31027.9	46418.3	124504	50797.4	77369.5	45101.5	47015.3	26585.9	110429	42834.9	35535.7	77865.9	19679.9	29815.5	22671	54486.2	56509	41282.5	57440.9	68100.9	125325	73370.4	19519.4	27269.4	47720.9				1759.51	6641.71		1668.98		619.401	3161.43		16020.6	2862.59	15098.8		2061.09	2501.07	4795.74			3672.38			2566.15		2445.73	5855.28	2162.98	3583.94		2485.77
P12883	P12883;P13533	MYH7_HUMAN	MYH7	Myosin-7	0	AQLEFNQIKAEIER	AQLEFNQIKAEIER	3	AQLEFNQIKAEIER3	795780	1330000	1500000	1690000	2200000	1200000	202617	1870000	117941	1110000	657316	166696	1080000	854873	1100000	1580000	1810000	1220000	1370000	1390000	1160000	1320000	1220000	928971	84277.3	1360000	1520000	1710000	136620	1740000	1620000	1460000	28871.9	6231.09	48014.4	17248	80293.5	14852.4	42635	41995	10527.4	28998.4	5861.12	177484	64719.2	316204	48982.2	46254.6	108382	104806	7615.84	47450.6	20381.7	39350.7	52606.5	3923.21	15766	29858.9	112920	12976.1	32562.9	6575.98	44541.9	8054.09
Q14764	Q14764	MVP_HUMAN	MVP	Major vault protein	1	AQLELEVSK	AQLELEVSK	2	AQLELEVSK2	35034.9		42498.7	20394.2	36503.1	36124.9			38292.3		64837.1		69830.3		22711.7		49558.2	20937.3	17569.1	20944.4	19792.7			23872.6	26847	21110	17118.7		17609.4		20123.4	14488.7		30717.9	11444.5	7803.41	5720.37		8857.62		7512.13		7679.42		7644.63	7911.89	8384.05	6223.31	10211.2		11892.4						6347.88
Q9BYI3	Q9BYI3	HYCCI_HUMAN	FAM126A	Hyccin	1	AQLELYPEPLLVANAIK	AQLELYPEPLLVANAIK	2	AQLELYPEPLLVANAIK2	2801.32		1044.16	2530.07		5026.97			4819.85	6639	3719.48		5975.6	2256.52		5170.72			3192		4154.56						3670.4	3664.06				3434.96	18363	2776.27	11658	15730.2	19341.5	20131.9	17520.5		25043	14206.3	10563.7	13716.5	11268.5	9592.48	11339	19658.2	7435.25	11183.8	10701.9	10136.2	16851.4	16509.2	17932.4	22460.4	21553.2	12960.2	14507.3	12323	16473	8824.35	15779.8	23466.6
P42566	P42566	EPS15_HUMAN	EPS15	Epidermal growth factor receptor substrate 15	1	AQLEPLQQHLQDSQQEISSMQMK	AQLEPLQQHLQDSQQEISSMQMK	3	AQLEPLQQHLQDSQQEISSMQMK3																																	2097.49	5259.8	2582.31	4087.54		4615.71	2278.95		2912.85	5045.1	2658.18	2315.75	2090.85		1887.22	2580.84		1722.36	2714.28	1407.37	5335.98	1174.88	4730.47	2885.74	3359.72	3732.87	2960.46	4596.71	2824.04	2381.17	1393.3	2267.3
Q15149	Q15149	PLEC_HUMAN	PLEC	Plectin	1	AQLEPVASPAK	AQLEPVASPAK	2	AQLEPVASPAK2	107562	32764	44716.1	61158.5	35127.1	61229.1	123007		77802.8	88840.4	99038.7	58343.6	51104.2	35349.9	22959.7	72946.3	30521.2	24091	46008.2	41539.6	52650	69077.1	106464	82449.1	130480	100717	50154.1	39081.2	53344.2	59201	68390.8	48830.7	12727.9		12960.1	7733.4	11097.5	9000.29	13451.6	11104.9	6726.07	8883.19	11589.6	9892.49	13071.6	12582.2	11694.8	19876.7	16635.8	14032.8	3815.36	11179.1	4475.09	15898	8333.04	4528.7	9022.9	5767.58	20428.4	10217.7	14071.7	17239.9	21359.7	10566.3
Q96SB3	Q96SB3	NEB2_HUMAN	PPP1R9B	Neurabin-2	1	AQLEQSVEENKER	AQLEQSVEENKER	3	AQLEQSVEENKER3																																	2316.46		3916.06	3629.43		2945.05	2892.96	8467.7	2003.09	2231.58				1911.73	4381.16	1730.85			3128.18		2439.49			2021.94		1565.35		1960.72
Q96MF6	Q96MF6	CQ10A_HUMAN	COQ10A	Coenzyme Q-binding protein COQ10 homolog A, mitochondrial	1	AQLEVGFPPVMER	AQLEVGFPPVMER	2	AQLEVGFPPVMER2										23975			17008.5	10490.2																	19808.8	18558.5	10381.9		7562.19										7309.34					12067.3	8557.17		7248.45	10772.9	6800.74			12142.7	12522.6		8716.37	11777.7		6610.62
Q9UDT6	Q9UDT6	CLIP2_HUMAN	CLIP2	CAP-Gly domain-containing linker protein 2	1	AQLEVQASQHR	AQLEVQASQHR	2	AQLEVQASQHR2																																	427.827		1562.03	1021.04		553.103	1010.09		898.87	742.352	974.808	747.735		1696.75		1101.13	416.572		1266.75	1656.36	2121.68	559.263	717.331	656.061		966.277	597.988	797.069	1006.24		633.785	1051.77
P54578	P54578	UBP14_HUMAN	USP14	Ubiquitin carboxyl-terminal hydrolase 14	1	AQLFALTGVQPAR	AQLFALTGVQPAR	2	AQLFALTGVQPAR2	7344.65		10049.2	5425.13		12527			8773.73	12562	3443.01	9232.91	14253.8	12817	30338.5	12209.3	11487.3				14528.2	20975.1	10916.7		9869.88	7852.44				18990		13909.8	80591.4	73640.1	57597.6	3384.48	23669.7	8080.16	63196.6		82734		53239.9	23083.6	50055	11027.9	62910.1	34854.8	93351	83377	117983	92021.4	40773.1	93064.8	57722.6	12584.5	133699	85855.1	59161.3	47329.9	44005.6	89658.6	87542.9	111849
P05156	P05156	CFAI_HUMAN	CFI	Complement factor I	1	AQLGDLPWQVAIK	AQLGDLPWQVAIK	2	AQLGDLPWQVAIK2																																	62668.6	127559	26536.4	59258.3	118145	63383.1	62170.8	45570.9	71324.7	41700.6	47502.2	57292.2	75451.6	84134.3	26014.2	106751	53746.1	17062.8	19318.1	14687	60874.9	48198.3	67272	102057	14393	33239	45239.1	16834.5	38596.8	27151	24327.9	61805.2
Q92734	Q92734	TFG_HUMAN	TFG	Protein TFG	1	AQLGEDIR	AQLGEDIR	2	AQLGEDIR2	65935.1		63251		57334.9	80109.5			30163.6	51366.7	46410.5	83668.2	82396.7	40881.3		38525.5		41969.5	53150.3	35677.3	35513	61919	51850	30101.6	55706.7	48470.1	59470.5	34264.4			54616.5	53582.3		17668.5	19313.7			11840.1	20091.2		17588.9	12109.7	21195.7	15368.3			17856.7	14648.9	17610.5	24416.5	18829.8	22601.8	11484.1	27909.3	12703.6	13774.2	18555	20357.3	17381.2	16658.5		23771.5	19943	12839.8
P04792	P04792	HSPB1_HUMAN	HSPB1	Heat shock protein beta-1	1	AQLGGPEAAK	AQLGGPEAAK	2	AQLGGPEAAK2	853262	457434	1020000	435481	412172	627452	6720000	664058	586678	692843	517928	1070000	550424	584673	409205	1170000	1260000	418174	484390	612684	689638	1110000	1360000	1230000	1310000	880960	1160000	452092	669498	646446	1290000	853124	1910000	96905	1690000	1410000	1540000	1480000	1220000	57717.8	1520000	1140000	1150000	1530000	997851	1090000	917438	2170000	597389	1220000	812075	1010000	1040000	1860000	1010000	1320000	1540000	843693	917834	1020000	1280000	1260000	1170000	1230000
P04792	P04792	HSPB1_HUMAN	HSPB1	Heat shock protein beta-1	1	AQLGGPEAAKSDETAAK	AQLGGPEAAKSDETAAK	2	AQLGGPEAAKSDETAAK2	50142.6		110195	57144.7	37150.1	64925.2	368842		62065.2	36033.2	33187	109655	39376.2	101137	39852.4	164035	68205.7	72922.7	50388.6	167774	87748.7	124537	156708	150568	127040	62289.6	161571	69912.5	62001	101086	124846	79783.6					1821.04	1072.83		9263.28		1607.6		2151.2	4561.71	46595.3		1879.47					1096.4		760.669						543.781			447.491
P04792	P04792	HSPB1_HUMAN	HSPB1	Heat shock protein beta-1	1	AQLGGPEAAKSDETAAK	AQLGGPEAAKSDETAAK	3	AQLGGPEAAKSDETAAK3	1310000	226506	2220000	1370000	1490000	2140000	3210000	47286.5	1090000	1060000	794881	2100000	1260000	882024	2510000	1650000	3040000	1870000	1280000	4460000	1250000	1670000	1170000	1640000	2030000	1500000	1840000	1630000	1780000	4150000	1120000	1370000	17809.6		54307	24697.7	76829.2	46391.9	56722.7	441525	7094.27	95611	3959.2	85083.4	193340	1330000	25734.4	109223	89918	5235.97	4617.49	10976.9	35432.5	24601.9	26454.8	2716.39	5532.47	7510.71	11063.3	11278.4	5576.13	7204.12	61419.5	12340.5
Q6PI26	Q6PI26	SHQ1_HUMAN	SHQ1	Protein SHQ1 homolog	1	AQLGLELEELEAAALLVQEEETALK	AQLGLELEELEAAALLVQEEETALK	3	AQLGLELEELEAAALLVQEEETALK3																																						2430.25			1473.24	2454.21		2186.35	2837.29			2816.56					2690.38						1620.08	1559.6	2714.12
Q6PID6	Q6PID6	TTC33_HUMAN	TTC33	Tetratricopeptide repeat protein 33	1	AQLGLGEIILAIR	AQLGLGEIILAIR	2	AQLGLGEIILAIR2																																			1860.91	490.219		1072.44	1477.94		744.149			3355.25	2253.81	1463.29	1531.98	3187.25		2623.23	2111.49	2106.86	3427.9	1878.18	3115.08	2049.5	635.831	3135.33	1650.61	2323.43	2813.74	3465.58	4062.91	3334.2
P40227	P40227	TCPZ_HUMAN	CCT6A	T-complex protein 1 subunit zeta	1	AQLGVQAFADALLIIPK	AQLGVQAFADALLIIPK	2	AQLGVQAFADALLIIPK2			1039.76			1640.54				4415.24			2923.96		4194.83				3291.65				1332.93	1047.81			3881.88	2182.27				1569.85	5109.58	11445.6	5688.42		6415.87	4405.44		8120.33		3854.37	2511.23	4630.21	5529.39	9651.44	5432.65	8546.88	5998.97	6760.35		4282.94	2801.01	3521.35	8245.52				6730.61	5219.96	4383.37	3530.03	4060.09	7101.61
O14974	O14974	MYPT1_HUMAN	PPP1R12A	Protein phosphatase 1 regulatory subunit 12A	1	AQLHDTNMELTDLK	AQLHDTNMELTDLK	3	AQLHDTNMELTDLK3																																	7801.86		7102.2	11577.8		4546.05	11068.8		10654.7	4053.77	12088.9		5795.96		8521.03	7355.08	10462.2	9319.28	4747.42		2613.04		2463.56	5884.66	6869.47	7300.86	12397.1	4633.48	6145.95	4851.57	7123.73
O14974	O14974	MYPT1_HUMAN	PPP1R12A	Protein phosphatase 1 regulatory subunit 12A	1	AQLHDTNMELTDLKLQLEK	AQLHDTNMELTDLKLQLEK	3	AQLHDTNMELTDLKLQLEK3																																														3306.31
Q14789	Q14789	GOGB1_HUMAN	GOLGB1	Golgin subfamily B member 1	1	AQLKEIEAEK	AQLKEIEAEK	2	AQLKEIEAEK2														9929.49						9578.58						5628.08							41521.9		56254.3	97064.1	18174.3	99350.5	44333		51410.5	67336.2	42309.2	25530.9	51349	15423	84095.4	72536.7	163062	38109.7	102632	101579	197596	34340.2	96820.6	71894.1	50469.4	108279	15757.5	49516.7	23761.4	34251.7	28729.5	93582.4
P08648	P08648	ITA5_HUMAN	ITGA5	Integrin alpha-5	1	AQLKPPATSDA	AQLKPPATSDA	2	AQLKPPATSDA2	36759.7	14126.9	31896	24042.8	20336.5	19807.3	132493		24089.5	26529.4	34960.9	36889.2	21047.6	10138.2		29519.5	26223.2	42518.5	21548.8	28678.4	21830.5	33042.3	46730	45323.2	46468.1	28729.9	35758.6	16092.3	29196.1	49841.9	32919.8	24004.4
Q96S66	Q96S66	CLCC1_HUMAN	CLCC1	Chloride channel CLIC-like protein 1	1	AQLKSEAAGSPDQGSTYSPAR	AQLKSEAAGSPDQGSTYSPAR	3	AQLKSEAAGSPDQGSTYSPAR3			10505.6	2711.37	9683.18	7139.07			4494.07	3665.78	1863.39		3507.08	11759.6	14677.2	7658.7		8392.27	4812.9	11888.1	6268.84	3800.02	4777.45	4662.4	1293.7	3023.38	6794.51	7967.21	5666.02		4115.68	5123.77
P50453	P50453	SPB9_HUMAN	SERPINB9	Serpin B9	1	AQLLELPYAR	AQLLELPYAR	2	AQLLELPYAR2																																	12506.6		16382.7		9928.61	6880.63	21767.6		4563.31		13245.2	9740.7	16166.7	12356.5	18901.6	14332.5	24830.5	11820	5793.13		2791.16	23574.6	17444.1		7148.96		10739.1	4087.82	5817.14	14953.6	18666.5	12405.6
Q5VST9	Q5VST9	OBSCN_HUMAN	OBSCN	Obscurin	1	AQLLITGATLQDSGR	AQLLITGATLQDSGR	2	AQLLITGATLQDSGR2			6739.1		7132.46									3646.75	7689.07																		17776.9		24290	24646.6	41772.8	17122.5	16901.1		21595.4		12672.9	45396.4	21239.3	24146.7	31233.8	22508	11540.6	29813.6	19396.3	15901.9	22111.7	14452.9	10286.8	11248	11714.9	22212.1	30626.7	37979.5	49782.8	25154.1	28022.1	17054.7
Q12931	Q12931	TRAP1_HUMAN	TRAP1	Heat shock protein 75 kDa, mitochondrial	1	AQLLQPTLEINPR	AQLLQPTLEINPR	2	AQLLQPTLEINPR2	69962.6	42535.4	40563.7	61761.7	33996.9	69304.6		43232.5	60595.1	118551	54849.8	78192.2	65635.8	53039.4	77251.3	44899.2	55657.7	40162.6	77581.7	47427.6	50352.9	27875.1	65579.4	40128.9	77170.1	65484.6	62668.4	76247.5	57347.9	42597.4	70353.9	71672.4	71044.2		64807.8	41802.2	49703	90724.9	56374.4		36951	68643.9	29968.8	21423.1	73328.9	96619.1	59058.5	56406.2	97662.4	47174	89422.6	89833.5	117833	89840	124116	89267.8	77366.1	87411.7	68846.2	45777	51813.3	71063.4	64117.4	135000
Q86UT6	Q86UT6	NLRX1_HUMAN	NLRX1	NLR family member X1	1	AQLLRVEGEVR	AQLLRVEGEVR	3	AQLLRVEGEVR3			16084.7		20658.6									20070.5			30284.4	22779.6	13881.4	21574.6	22808								14473			20048.2
Q5VST9	Q5VST9	OBSCN_HUMAN	OBSCN	Obscurin	1	AQLLVQGR	AQLLVQGR	2	AQLLVQGR2		60837.1			27831.8		163353										70368.7			22138.2		65950.6								57052.1			17623.6		19765.7	12778.2	9396.73	6804.29			4472.44	5280.76	13015.8	18716.5	10311.7	6412.89	22009.6	12309.5	15383	30682.7	10969.4	13195.7	15002.8	22129.2	11359.3			12101.2	23550.6	17715	9790.56	24539.8	34233	9904.94
P32004	P32004	L1CAM_HUMAN	L1CAM	Neural cell adhesion molecule L1	1	AQLLVVGSPGPVPR	AQLLVVGSPGPVPR	2	AQLLVVGSPGPVPR2	18336.9		27059.3	4108.27	12974.8	5740.13			4500.91	11707.3		14268.8	30379.9			8815.45		20914.4	30470.4	14823.3	12688.9		14050.2	24263.3	28433.6	30211.8	19148.6	12836.6	43424.8	37806.9	32610.2	11894
Q15149	Q15149	PLEC_HUMAN	PLEC	Plectin	1	AQLMADFQAGR	AQLMADFQAGR	2	AQLMADFQAGR2																																	5889.18		8607.3	3733.84					4194.86		11535				9384.11	4008.8	12199.7	7376.05	6995.17	10288			3831				5062.26			7391.07		3563.19
Q86UP2	Q86UP2	KTN1_HUMAN	KTN1	Kinectin	1	AQLNETLTK	AQLNETLTK	2	AQLNETLTK2	23148.9		17679.3			13897.5							16018.9	14894.1		14479.9					13273.1												6765.7		11820.7	8264.85	9984.76	13667.7			6072.31	12961.5		13388.4	13071.8	10361.6	13419.2	11047.3	9693.65	10958.7	4567.76		10616	11517	12544.8	16300.1	6708.53	23769.7	19976.6	9948.53	11675.5	18803.7	26435.7	14041.7
P62917	P62917	RL8_HUMAN	RPL8	60S ribosomal protein L8	1	AQLNIGNVLPVGTMPEGTIVCCLEEKPGDR	AQLNIGNVLPVGTMPEGTIVC(UniMod:4)C(UniMod:4)LEEKPGDR	3	AQLNIGNVLPVGTMPEGTIVC(UniMod:4)C(UniMod:4)LEEKPGDR3															9886.8																		4402.02	2813.84	6005.61	4975.8	3619.2	8911.62	3163.85		3413.71	7609.91	4492.4	2234.95	4905.96	2511.42	4505.72	2772.93	4271.74	3493.63	5754.05	4555.39	4379.39	3186.63	6257.63	2727.28	2976.55	2646.53	2714.17	3765.13	3835.83	3108.97	2350.84	3714.08
Q9H5N1	Q9H5N1	RABE2_HUMAN	RABEP2	Rab GTPase-binding effector protein 2	1	AQLPDLLSEQR	AQLPDLLSEQR	2	AQLPDLLSEQR2																																	9013.84		10929.7			6962.72	11809.5					9326.98	11053.6	9167.16	16180.1	9371.91		9465.23	7026.53	8813.25	6744.83	11173.3	6631.78			10348.2	14129.4	7606.13	9562.17	11833.8	10122.1	7146.61
Q8N0W3	Q8N0W3	FCSK_HUMAN	FCSK	L-fucose kinase	1	AQLPLKVEVEEVTVPEGFVQK	AQLPLKVEVEEVTVPEGFVQK	3	AQLPLKVEVEEVTVPEGFVQK3													3605.83																																	1515.48			3916.51			2713.24
Q15477	Q15477	SKIV2_HUMAN	SKIV2L	Helicase SKI2W	1	AQLPVVVFTFSR	AQLPVVVFTFSR	2	AQLPVVVFTFSR2		9342.99		8064.25	7281.19	7384.4			9274.03	8492.56	4929.48	7970.92	12899.2		9556.5				5850.45				4439.33	5982.28	5570.4	5980.64	6215.49	10061.5	5887.4		3984.09	4190.67			3002.22		3474.39	2401.32	3264.29					3653.14	3687.82		5077.74	4400.12		3997.79			5924.8		5115.64	5052.19	2345.38		4420.39	4483.25	5816.6		2814.7	6211.89
P52790	P52790	HXK3_HUMAN	HK3	Hexokinase-3	1	AQLQQIQASLLGSMEQALR	AQLQQIQASLLGSMEQALR	3	AQLQQIQASLLGSMEQALR3																																		39473.1	5633.99		3562.37	3324.07	4399.85		3485.39	6421.32			3106.81	8624.22			10514.4	3404.08				4049.2	3327.67	4044.64	5356			3317.57		4207.1		3439.47
O75940	O75940	SPF30_HUMAN	SMNDC1	Survival of motor neuron-related-splicing factor 30	1	AQLQQVEAALSGNGENEDLLK	AQLQQVEAALSGNGENEDLLK	2	AQLQQVEAALSGNGENEDLLK2																																	2294.15		1923.6	4339.26	2139.02	3076.36	3124.11		2084.28	3281.29		2203.03	1402.32	654.33	2275.69	3083.07		1985.94	2335.96	974.012	1897.76	1082.67	1713.92	3779.98	2612.82	2795.85	1235.32	2278.75	2431.08			1881.51
Q9Y2W2	Q9Y2W2	WBP11_HUMAN	WBP11	WW domain-binding protein 11	1	AQLSQYFDAVK	AQLSQYFDAVK	2	AQLSQYFDAVK2																																			3046.24									7553.73			2450.58	4200.91										3241.03	7973.23	6184.93	9396.42	5156.09	5439.31
Q05397	Q05397	FAK1_HUMAN	PTK2	Focal adhesion kinase 1	1	AQLSTILEEEKAQQEER	AQLSTILEEEKAQQEER	3	AQLSTILEEEKAQQEER3																																	1838.98		4189.05		3196.12	3249.57			1092.27	3542.69			3842.54	4367.76	2669.75	2047.52	2349.95			2902.52	3600.25		2565.32									2967.39
Q6UVK1	Q6UVK1	CSPG4_HUMAN	CSPG4	Chondroitin sulfate proteoglycan 4	1	AQLSVVDPDSAPGEIEYEVQR	AQLSVVDPDSAPGEIEYEVQR	2	AQLSVVDPDSAPGEIEYEVQR2						921.832			1667.74					1013.84														1832.21
O43464	O43464	HTRA2_HUMAN	HTRA2	Serine protease HTRA2, mitochondrial	1	AQLTAVTPDTR	AQLTAVTPDTR	2	AQLTAVTPDTR2									7375.42	10211.4							7107.99				8064.42	13392.9	22135	17082.6		12221.8	15064				11466.2	11026.3
Q9BUE6	Q9BUE6	ISCA1_HUMAN	ISCA1	Iron-sulfur cluster assembly 1 homolog, mitochondrial	1	AQLTLLGTEMDYVEDK	AQLTLLGTEMDYVEDK	2	AQLTLLGTEMDYVEDK2																																						5026.02	5703.13		8357.06	6586.68	6933.27					4558.75		5468.31	9052.74	5059.29	5188.99	7565.26	5604.57	9306.04	6155.94	9728.32			8736.87	7471.44		5680.41
Q9BUE6	Q9BUE6	ISCA1_HUMAN	ISCA1	Iron-sulfur cluster assembly 1 homolog, mitochondrial	1	AQLTLLGTEMDYVEDKLSSEFVFNNPNIK	AQLTLLGTEMDYVEDKLSSEFVFNNPNIK	3	AQLTLLGTEMDYVEDKLSSEFVFNNPNIK3																																	1951.38		1941.79		1876.52	1712.46	2018.97			8556.33	1842.03		3799.22		2619.81	1963.64	3576.13					1131.32	1406.82				1635.97	1920.24		1524.92		3690.24
P02671	P02671	FIBA_HUMAN	FGA	Fibrinogen alpha chain	1	AQLVDMK	AQLVDMK	2	AQLVDMK2		692944																															20750.3		17660.8		28804.7		31724.9	34195		14954.2	13709.4	14498.7	29505.5	112752	28792	28612.3	29301.8			13827.9	12029	16889.2	7411.7			12804.4	9465.15	10722.6		22693.4	13171.4
P02765	P02765	FETUA_HUMAN	AHSG	Alpha-2-HS-glycoprotein	1	AQLVPLPPSTYVEFTVSGTDCVAK	AQLVPLPPSTYVEFTVSGTDC(UniMod:4)VAK	3	AQLVPLPPSTYVEFTVSGTDC(UniMod:4)VAK3				18670.4	18147.8	8393.99	51942.5	69330.7	11128.9	22677.1	21551.2		32014.5	6143.77	11105.4	11352.9	11030.9		9187.14		7673.99		12309.5	9805.67			13013.5					9177.47	78193.5	75692	43539.7	47316.5	140686	78773.6	125309	912219	28692.7	192825	306996	44819.3	186153	88472	95175.6	78052.8	68308.9	22556.8	27895.8	26801.4	26641.3	21368.5	42498	7870.28	19579.3	21736.4	71533.7	10477.5	13341.5	22212.7	27306.4	25417.6
P02765	P02765	FETUA_HUMAN	AHSG	Alpha-2-HS-glycoprotein	1	AQLVPLPPSTYVEFTVSGTDCVAKEATEAAK	AQLVPLPPSTYVEFTVSGTDC(UniMod:4)VAKEATEAAK	3	AQLVPLPPSTYVEFTVSGTDC(UniMod:4)VAKEATEAAK3			9660.41		15533.2					7402.37		10746.4	9816.05														48137.2		5224.34						2601.4		2617.33	1593.99	27712.1	4680000		2161.98	6502.89		2396.91	86060.1	4728.92					7285.69	767.643
P62424	P62424	RL7A_HUMAN	RPL7A	60S ribosomal protein L7a	1	AQLVVIAHDVDPIELVVFLPALCR	AQLVVIAHDVDPIELVVFLPALC(UniMod:4)R	3	AQLVVIAHDVDPIELVVFLPALC(UniMod:4)R3																																	9551.13		7502.24	8577.44	6278.98	4464.6	9012.56	14225	5842.88	2578.58	21202.2	3933.4	2679.29		8429.53	3434.24	14762.7	9401.6	6854.67	8972.24	1728.37	2698.15	2232.07	6880.91	7294.38	5048.9	5676.87	6879.65	4865.29	3362.53	5465.4
P07996	P07996	TSP1_HUMAN	THBS1	Thrombospondin-1	1	AQLYIDCEK	AQLYIDC(UniMod:4)EK	2	AQLYIDC(UniMod:4)EK2											5601.3																						12620.9	55064.2	7124.13	6456.41	17609	10766.7	20344.8		6752.32	7322.84	8936.31	5865.87	8893.6	5615.02	8530.97	8510.41	51067.4	3521.3	13354.8	3107.07	3684.11			8612.04	12161.9				5686			5908.57
P07996	P07996	TSP1_HUMAN	THBS1	Thrombospondin-1	1	AQLYIDCEKMENAELDVPIQSVFTR	AQLYIDC(UniMod:4)EKMENAELDVPIQSVFTR	3	AQLYIDC(UniMod:4)EKMENAELDVPIQSVFTR3																																		1728.05		1764.12	4248.13	2568.2	4007.62	72623.4		2013.01		1516.54	4688.92	6504.37		2914.27
P17050	P17050	NAGAB_HUMAN	NAGA	Alpha-N-acetylgalactosaminidase	1	AQMALWTVLAAPLLMSTDLR	AQMALWTVLAAPLLMSTDLR	2	AQMALWTVLAAPLLMSTDLR2																																			6171.78	5453.91		7016.48	4575.24			10047		4196.16	7412.83	4911.72		6774.07			3999.61		5529.36	5054.12	8565.3	7207.39	7731.15	6702.15			3487.57	4800.98		6094.13
P17050	P17050	NAGAB_HUMAN	NAGA	Alpha-N-acetylgalactosaminidase	1	AQMALWTVLAAPLLMSTDLR	AQMALWTVLAAPLLMSTDLR	3	AQMALWTVLAAPLLMSTDLR3																																			6399.46	6755.62	5682.11	7636.9	3586.48		5527.51	10357.4		3471.96	5400.72	3739.02	3453.45	4619.09			6252.03		3425.75	3396.01	7707.59	6615.06	6489.43	5479.76		2565.19	3661.29	3475.87	3061.91	4241.31
P00488	P00488	F13A_HUMAN	F13A1	Coagulation factor XIII A chain	1	AQMDLSGR	AQMDLSGR	2	AQMDLSGR2																																			13853.3						4276.8			11811.1		39172.5		18131.4		20700.5				10558.3	9669.38	12876.1	5517.25	10991.4	21246.4	12745.3	11929.1	11639.7	14621.9	11132.8
Q96CV9	Q96CV9	OPTN_HUMAN	OPTN	Optineurin	1	AQMEVYCSDFHAER	AQMEVYC(UniMod:4)SDFHAER	2	AQMEVYC(UniMod:4)SDFHAER2																																	232.905		736.741	789.517	560.052	1190.89	952.424		445.083	921.517		966.091	1646.58	1806.07	1229.33	831.877		906.894	1417.05	759.821	1203.37	760.958	1929.17	1191.12		855.05	940.181	1692.18	1868.49	517.863	666.619	956.919
Q96CV9	Q96CV9	OPTN_HUMAN	OPTN	Optineurin	1	AQMEVYCSDFHAER	AQMEVYC(UniMod:4)SDFHAER	3	AQMEVYC(UniMod:4)SDFHAER3																																	4287.02		5477.98	3035.47	4921.13	5810.7	5786.9	49663.5	2783.4	5982.2	1941.31	5517.56	7523.58	9083.87	7065.32	4621.13	4608.06	4441.24	6205.9	5465.16	6115.04	1913.94	5773.25	4507.27	1920.28	3670.91	3891.56	4562.34	3796.97	4443.92	3004.94	2685.15
Q8NFV4	Q8NFV4	ABHDB_HUMAN	ABHD11	Protein ABHD11	1	AQMQTVPNAGHWIHADRPQDFIAAIR	AQMQTVPNAGHWIHADRPQDFIAAIR	3	AQMQTVPNAGHWIHADRPQDFIAAIR3																																				1575.58	693.71	1498.81			1077.96	3070.37					373.928	344.333			799.752		1365		1619.14	916.299		796.82		1324.67	573.781			644.221
Q8NFV4	Q8NFV4	ABHDB_HUMAN	ABHD11	Protein ABHD11	1	AQMQTVPNAGHWIHADRPQDFIAAIR	AQMQTVPNAGHWIHADRPQDFIAAIR	4	AQMQTVPNAGHWIHADRPQDFIAAIR4																																	2685.21			7065.34	3292.82	5335.68	1143.51		2642.3	8995.88		4573.31	2548.5	5046.97		2536.14			2884.01		4489.61		5292.61	2376.74	924.07	4763.91	809.975	4296.01	2386.75			2547.32
P26038	P26038	MOES_HUMAN	MSN	Moesin	1	AQMVQEDLEK	AQMVQEDLEK	2	AQMVQEDLEK2	8151.3		7529.35	12705.4		23227.6			15709.2	26471.2	12648.2		19912.6		15790.7	14021.9	7477.83		17413.9				16845.7	11589.5	11545.8	10146.9	10496.2	9206.56	10388.4		12495.8	12942.3	197368	96176.1	195315	103248	205636	194074	179534	140261	194268	146212	93668.6	256813	235868	227133	161557	229650	152417	197687	168583	154298	166925	238001	204950	240210	187835	207468	220867	222615	286436	173298	298714	316414
P26038	P26038	MOES_HUMAN	MSN	Moesin	1	AQMVQEDLEKTR	AQMVQEDLEKTR	2	AQMVQEDLEKTR2						1486.68							3140.22																			1756.54								4911.57						11300.4
P26038	P26038	MOES_HUMAN	MSN	Moesin	1	AQMVQEDLEKTR	AQMVQEDLEKTR	3	AQMVQEDLEKTR3						5022.28					3178.44		7443.49			3111.33					3919.79											5517.03								19580.3					2568.84	31800.8
P09874	P09874	PARP1_HUMAN	PARP1	Poly [ADP-ribose] polymerase 1	1	AQNDLIWNIK	AQNDLIWNIK	2	AQNDLIWNIK2															25397.6																17045.2		7559.62										4201.97				3952.41		3747.27										4269.71		3994.54
Q8NEN9	Q8NEN9	PDZD8_HUMAN	PDZD8	PDZ domain-containing protein 8	1	AQNEFKDEAQSLSHSPK	AQNEFKDEAQSLSHSPK	3	AQNEFKDEAQSLSHSPK3														9444.47																		4926.7
Q8WZ42	Q8WZ42	TITIN_HUMAN	TTN	Titin	1	AQNEKGVSEPR	AQNEKGVSEPR	2	AQNEKGVSEPR2			3700.78			948.799	23685.6							8819.82		3937.71		4020.83	1432.34		3663.87	9735.95	3357.84	3851.04	2890.48		1561.55				3040.17	2090.27
Q8WZ42	Q8WZ42	TITIN_HUMAN	TTN	Titin	1	AQNEKGVSEPR	AQNEKGVSEPR	3	AQNEKGVSEPR3			24735			12586.7	141234		6680.94	11620.4		19029.9		29724.4		17566.7		35958.7	12954.8		19948.7	65140.5	33662.2	32695.8	15083	18780.4	12799.5	18919.3			25974.2	20314.9
Q8WZ42	Q8WZ42	TITIN_HUMAN	TTN	Titin	1	AQNEVGSDTCVCTVK	AQNEVGSDTC(UniMod:4)VC(UniMod:4)TVK	2	AQNEVGSDTC(UniMod:4)VC(UniMod:4)TVK2	2070.95	7931.44	6064.89	4156.46	5191.23				3503.37		6376.62		2070.46			972.359	4017.4	2593.5	1999.39			8004.06		4204.98		3641.74	3542.71	4666.73	2771.51		4332.82	798.553	4158.26	1398.99	31123.7	11743.9	12194.4	4369.82	4257.66		9175.6	10111.8	8830.25	9354.32	13805.6	3914.84	17424.8	12845.3	5046.43	12148.4	11471.7	5961.89	25715.7	2413.97	4140.08	4398.7	6485.77	3588.46	15635.1	23503.8	6679.53	8290.38	7208.68	9006.12
Q14008	Q14008	CKAP5_HUMAN	CKAP5	Cytoskeleton-associated protein 5	1	AQNISSNANMLR	AQNISSNANMLR	2	AQNISSNANMLR2																																												2511.75															1862.32	1485.21	2615.25	1691.7	2080.85
Q8WZ42	Q8WZ42	TITIN_HUMAN	TTN	Titin	1	AQNLEEGIEYEFR	AQNLEEGIEYEFR	2	AQNLEEGIEYEFR2	185166	206262	111528	139554	119729	119072		185790	125503	121754	210592	64910.9	131874	413481	111767	140736	123736	72545.9	205670	119081	173461	193435	270904	228344	172735	210253	69950.4	186216	75532.8	149417	73548.8	162148																											12367.4
Q9UBE0	Q9UBE0	SAE1_HUMAN	SAE1	SUMO-activating enzyme subunit 1	1	AQNLNPMVDVK	AQNLNPMVDVK	2	AQNLNPMVDVK2															8230.94																		18914.7		13348.6	13173.9	5714.17	6059.6	18822	12209.3	16476.9	5482.3	15156.4	11509.5	11581.2	6481.76	16084	12159.2	12969.5	10984.5	11624.9	9332.42	4791.16	10813.7	5719.91	13125.8	15497.2	14525.4	12130.9	8119.33	12892.2	7857.66	15756	10558.7
P04114	P04114	APOB_HUMAN	APOB	Apolipoprotein B-100	1	AQNLYQELLTQEGQASFQGLK	AQNLYQELLTQEGQASFQGLK	2	AQNLYQELLTQEGQASFQGLK2																																		845.514							976.142
P04114	P04114	APOB_HUMAN	APOB	Apolipoprotein B-100	1	AQNLYQELLTQEGQASFQGLKDNVFDGLVR	AQNLYQELLTQEGQASFQGLKDNVFDGLVR	3	AQNLYQELLTQEGQASFQGLKDNVFDGLVR3																																	1213.14	5376.01		1214.2	3600.2	4301.29	2835.4		2205.52	1646.66														2202.82	289.924							1180.71
P48506	P48506	GSH1_HUMAN	GCLC	Glutamate--cysteine ligase catalytic subunit	1	AQNSTELAAEEYTLMSIDTIINGK	AQNSTELAAEEYTLMSIDTIINGK	3	AQNSTELAAEEYTLMSIDTIINGK3																																	9127.17	18314.4	6001.7	6985.36	11947.3	9451.2	8726.47		8887.32	7981.13	7574.84	5267.44	3848.28	4863.42	7707.08	8151.48		5258.84	4928.17	5908.23	7938.8	8965.2	8821.84	9284.08	8367.18	6149.36	5181.74	5360.82	6772.09	6113.38	6848.5	8822.34
P02545	P02545	LMNA_HUMAN	LMNA	Prelamin-A/C	1	AQNTWGCGNSLR	AQNTWGC(UniMod:4)GNSLR	2	AQNTWGC(UniMod:4)GNSLR2																																	132946	27699.6	159805	179910	348987	102152	181549	31882.5	288297	189403	164500	358376	115770	53714.7	133106	217929	141626	269975	85960.1	89895.6	113459	104523	117009	329597	199531	239072	387547	377902	570645	239767	401976	258567
P25786	P25786	PSA1_HUMAN	PSMA1	Proteasome subunit alpha type-1	1	AQPAQPADEPAEK	AQPAQPADEPAEK	2	AQPAQPADEPAEK2						4437.7			2106.55										4477.43												5545.73		18212.6	18028.6	6683.01	14736.2	9536.38	12454.6	10107.7		29748.7	8324.15	16124.1	6789.15	2744.96	2923.85	2534.91	9147.46	14060.7	8501.19	19948.7	11309.8	7038.92	6946.93	10482.8	24703.9	25709.8	11376.5	7043.82	7542.98	13818.5	8987.15	5497.81	11510.1
P25786	P25786	PSA1_HUMAN	PSMA1	Proteasome subunit alpha type-1	1	AQPAQPADEPAEKADEPMEH	AQPAQPADEPAEKADEPMEH	2	AQPAQPADEPAEKADEPMEH2																																					1064.28	681.603							860.709			560.942					888.036		523.796		392.919		204.066
P25786	P25786	PSA1_HUMAN	PSMA1	Proteasome subunit alpha type-1	1	AQPAQPADEPAEKADEPMEH	AQPAQPADEPAEKADEPMEH	3	AQPAQPADEPAEKADEPMEH3						4158.73				2336.71			3570.24			1467.73			1792.71		2520.75											5551	16099.3	7272.73	18160.1	36316.3	15874.3	33786.1	16209.4	28028.8	27517.8	30895.9	10759.7	17786	24540.6	37619.3	16831	24997.6	12083.7	11763.6	32533.8	18856.4	35687.1	10153	29343.2	14639.6	22211.7	17692.7	11309.1	18520	12319.3	9955.62	12040.2	23596.5
O94875	O94875	SRBS2_HUMAN	SORBS2	Sorbin and SH3 domain-containing protein 2	1	AQPARPPPPAQPGEIGEAIAK	AQPARPPPPAQPGEIGEAIAK	2	AQPARPPPPAQPGEIGEAIAK2	2858.38				1355.25				4737.14	2872.45	2749.04	4095.58	2970.53	5766.16	3974.64				2394.43								2216.35	3064.51	2490.99			3356.51				472.478	1240.37	548.382			228.85	822.026		2332.94							260.964		686.133		311.132		546.018	350.935	563.347	1848.54	3048.17			999.061
O94875	O94875	SRBS2_HUMAN	SORBS2	Sorbin and SH3 domain-containing protein 2	1	AQPARPPPPAQPGEIGEAIAK	AQPARPPPPAQPGEIGEAIAK	3	AQPARPPPPAQPGEIGEAIAK3	560759	188265	396167	389074	457571	697312		751521	513548	523097	482154	748741	581923	770770	633911	500089	278171	175648	395402	347776	435035	447770	387091	423734	327851	425499	376303	391648	484285	224152	373828	573861	82539.3	141088	141101	50046.6	284833	76530.2	147761	6618.2	56725	103464	144249	205544	67120.6	33220.8	142684	56138.2	93261.1	128214	77277.5	71968	37374.6	85643.1	62471.6	24385.4	38962.9	91458	187278	117430	118978	82004.1	96259.8	65794.9
O60343	O60343	TBCD4_HUMAN	TBC1D4	TBC1 domain family member 4	1	AQPDDPESQMACHVFR	AQPDDPESQMAC(UniMod:4)HVFR	3	AQPDDPESQMAC(UniMod:4)HVFR3																																	13488.7		11475.7	12572.4	9937.11	10000.6	9789.34	7344.07	17147.9	9385.49	8232.96	6921.31	9155.81	12021.7	14061.5	11325.9	6013.01	5065.59	14009.9	8242.08	4019.84	11665.3	10382	8215.01	13469.2	12346.3	9247.28	7372.92	4907.71	11011.5	6964.35	9424.46
P08123	P08123	CO1A2_HUMAN	COL1A2	Collagen alpha-2(I) chain	1	AQPENIPAK	AQPENIPAK	2	AQPENIPAK2																																					2323.94													1817.04
Q9C0B5	Q9C0B5	ZDHC5_HUMAN	ZDHHC5	Palmitoyltransferase ZDHHC5	1	AQPGVSETEEVALQPLLTPKDEVQLK	AQPGVSETEEVALQPLLTPKDEVQLK	3	AQPGVSETEEVALQPLLTPKDEVQLK3						4642.01			3649.36	2326.23									3506.8					8379.94			2331.29	5145.39	5303.65			2727.21
O94885	O94885	SASH1_HUMAN	SASH1	SAM and SH3 domain-containing protein 1	1	AQPLEQDSAVDNALLLTQSK	AQPLEQDSAVDNALLLTQSK	2	AQPLEQDSAVDNALLLTQSK2																																				3380.19	1498.57		2481.38		4499.78						1471.08				1150.9				2075.65
Q9BUQ8	Q9BUQ8	DDX23_HUMAN	DDX23	Probable ATP-dependent RNA helicase DDX23	1	AQPLSLEELLAK	AQPLSLEELLAK	2	AQPLSLEELLAK2	5389.63			7517.59		12885.2			10063.4	10560.7	7199.92	11568.9	4162.49		8774.06	6538.7			6774.49				4054.01			6004.65	3078.43	5285.7	4184.12		10106.8		9837.2	8848.69	9859.23		2909.12						6991.43	1734.98	4314.61		9164.74	1876.06	13781.8	11952.7	8793.86	4887.9		9102.26	2388.44	3629.75	6657.73	6541.42	5688.86	12084	10499.1	10790.5	16515.3
Q14767	Q14767	LTBP2_HUMAN	LTBP2	Latent-transforming growth factor beta-binding protein 2	1	AQPPAPQSPPAPQSPPAGTLSGLSQTHPSQQHVGLSR	AQPPAPQSPPAPQSPPAGTLSGLSQTHPSQQHVGLSR	4	AQPPAPQSPPAPQSPPAGTLSGLSQTHPSQQHVGLSR4	2885.38	5650.56	31158.5		35740.4	47432.6	36463.3	54721.6		18264.8	15339.2	18232.2	33712.2	23655.9	39213.5	49960.4	23515.4	7692.74		10558.1	4091.16				4408.84		12487	4664.43	6233.48		2652.08	4425.48	4257.94		6479.29	9892.7	9389.73	31189.4	13390.6	57638	10600.6	13865.6	14404.7	9343.4	15457.5	8821.25	10177.6	8368.56	6797.56	2289.06	2969.26		2806.04	3411.28	1932.01				3025.26	7912.01	6437.17		2566.03	1432.78
Q9BTU6	Q9BTU6	P4K2A_HUMAN	PI4K2A	Phosphatidylinositol 4-kinase type 2-alpha	1	AQPPDYTFPSGSGAHFPQVPGGAVR	AQPPDYTFPSGSGAHFPQVPGGAVR	3	AQPPDYTFPSGSGAHFPQVPGGAVR3	3454.69			5507.71		3079.24			6786.08	2894.03	3795.29	3568.16		8163.56		4368.64			3924.44				3278.79		4208.26	2095.03	6024.62	6925.31	4755.78			7332.44
A0FGR8	A0FGR8	ESYT2_HUMAN	ESYT2	Extended synaptotagmin-2	1	AQPPEAGPQGLHDLGR	AQPPEAGPQGLHDLGR	2	AQPPEAGPQGLHDLGR2			16906.6	9705.76	10284.1								12581	18660.9	14914.2			21871	15253.8		12617.5							18458.8	12246.4			24081.3			1029																		1038.97
A0FGR8	A0FGR8	ESYT2_HUMAN	ESYT2	Extended synaptotagmin-2	1	AQPPEAGPQGLHDLGR	AQPPEAGPQGLHDLGR	3	AQPPEAGPQGLHDLGR3		32332.9	72746.7	27798.3	60463.9	36455.6		116676	30168.2	21533.3	33381.3		51905.6	37584	68305.5	24414.2	42130.7	80328.5	28701.3	57652.6	38115.9		13074.3	31136.6		24838.5	31588.4	51670.5	35638.9	22687.3	52265.7	49418.2						1975.5											4009.75						3208.11		2798.58	2174.15		3050.82
Q96PK6	Q96PK6	RBM14_HUMAN	RBM14	RNA-binding protein 14	1	AQPSASLGVGYR	AQPSASLGVGYR	2	AQPSASLGVGYR2	35501.9	38795.7	40046.1	45066.2	38158.8	52170.3			30944	19646	18813.2	39293.4	25788.7	19091.1	30061.6	28351.6	38124.7	39370.4	27284.5	23831.2	19552.8	26002.3	26903.2	25584.7	27032.4	33427.8	37972.4	41418.9	42623.6	18705.7	39413	30248.6
Q96PK6	Q96PK6	RBM14_HUMAN	RBM14	RNA-binding protein 14	1	AQPSVSLGAAYR	AQPSVSLGAAYR	2	AQPSVSLGAAYR2	20996.7	31809	38087.4	34687.7	28177.9	49265.4			35086.9		20094.1	48884	33839.9	29182.4	45812.7	19859.5	25614.9	36454.6	28360.9	31803.4	26591.5		16584.1	21447.3	24139.8	22389.1		22826.7	37704.2	15602.6	38107.3	24792.6
Q96PK6	Q96PK6	RBM14_HUMAN	RBM14	RNA-binding protein 14	1	AQPSVSLGAPYR	AQPSVSLGAPYR	2	AQPSVSLGAPYR2			10961.8			12656.7			10406.7				11796.5		17323.4	11978.1	8927.83									12765.7	7664.16	10419.6	12002.8		12284.7				5078.04									3696.3			4987												6601.26		4681.56		6217.88
Q96C11	Q96C11	FGGY_HUMAN	FGGY	FGGY carbohydrate kinase domain-containing protein	1	AQPVGFLTVDLHVWPDFHGNR	AQPVGFLTVDLHVWPDFHGNR	3	AQPVGFLTVDLHVWPDFHGNR3																																				4994.15		2566.25			4131.16	2533.37	3990.63		2224.52				5045.44		5953.96	4338.7	2030.85		2411.53	3118.16	3878.6	3073.01	2124.37	2004.22	1522.79			1619.53
Q96C11	Q96C11	FGGY_HUMAN	FGGY	FGGY carbohydrate kinase domain-containing protein	1	AQPVGFLTVDLHVWPDFHGNR	AQPVGFLTVDLHVWPDFHGNR	4	AQPVGFLTVDLHVWPDFHGNR4																																	2439.4					1590.83						1310.19					1874.63		2209.04	2352.79	1369.48		1390.56	1869.73	1446.68			1186.39	1441.9
Q9UKV8	Q9UKV8	AGO2_HUMAN	AGO2	Protein argonaute-2	1	AQPVIEFVCEVLDFK	AQPVIEFVC(UniMod:4)EVLDFK	2	AQPVIEFVC(UniMod:4)EVLDFK2																																					8704.13	8237.51			8650.64										5611.46		3910.87		5151.58					7409.86	8587.31	10227.7		9925.67
P06396	P06396	GELS_HUMAN	GSN	Gelsolin	1	AQPVQVAEGSEPDGFWEALGGK	AQPVQVAEGSEPDGFWEALGGK	2	AQPVQVAEGSEPDGFWEALGGK2						8392.16				12237.1			14295.5	2289.73		2546.78					5969.99		9969.1				6304.23					16667.1	191910	466982	154563	292910	244207	251023	239764	394294	257369	250976	269173	270179	273699	266252	209224	252528	257673	122724	257372	128073	227159	145621	221550	263422	220622	244923	194849	278494	235413	130770	128670	237413
P06396	P06396	GELS_HUMAN	GSN	Gelsolin	1	AQPVQVAEGSEPDGFWEALGGK	AQPVQVAEGSEPDGFWEALGGK	3	AQPVQVAEGSEPDGFWEALGGK3																																	36456.4	123970	24383.1	11145.4	32889.1	5936.81	48707.9	94775.4	21502.3	14498.8	53551.9	10595.1	49594.7	35357.1	35001.7	39810.2	54703.9	22238	10822.3	23725.5		20071.7	16966.4		16886.7	10784.9	24231.6	3317.03		19248.5	20088.4	22249.1
Q5T4S7	Q5T4S7	UBR4_HUMAN	UBR4	E3 ubiquitin-protein ligase UBR4	1	AQQALSELHTVEK	AQQALSELHTVEK	2	AQQALSELHTVEK2			4141.5	4163.93	5894.03	4364.79			5163.16	3882.65			4620.07	6199.37	4330.45	4451.76	4849.11	5713.75	3863.06	2089.37	3799.41		2903.74	2702.38			3639.32	3602.08			2934.45	6810.04	1331.35		612.334	1757.9	1496.69	1808.75	355.271		1101.02	1524.73	872.971	1255.32	1393.43	2509.45	1676.3	1439.66	991.107	438.228	1100.95		1340.14	2142.69	1997.34	1065.41	769.519	1258.75	737.368	1247.65	1075.18	1102.63	961.824	1900.05
Q5T4S7	Q5T4S7	UBR4_HUMAN	UBR4	E3 ubiquitin-protein ligase UBR4	1	AQQALSELHTVEK	AQQALSELHTVEK	3	AQQALSELHTVEK3				4663.03	5949.65	4140.72			5308.96				5225.25	5233.65				6521.83	4544.09								5506.9					5517.72	1680.7					1622.66			4532.38							2174.09			5189.07						2129.15
Q96Q06	Q96Q06	PLIN4_HUMAN	PLIN4	Perilipin-4	1	AQQAPEGQPR	AQQAPEGQPR	2	AQQAPEGQPR2			11244.1				74301.9			11234.9		19498.2											16272.8		12656.4	11867.6	14819.9					14102.6	2794.56						3292.55		4102.52	3827.89		2336.32	2301.51	6800.71				6188.18	6357.9	2527.81	2819.63	570.696			6796.1	3536	11544.1	3770.91	4867.29	8828.2	4678	12107.9
Q13136	Q13136	LIPA1_HUMAN	PPFIA1	Liprin-alpha-1	1	AQQASVLANVAQAFESDADVSDGEDDR	AQQASVLANVAQAFESDADVSDGEDDR	3	AQQASVLANVAQAFESDADVSDGEDDR3																																										1014.69		1329.78					2027.68								984.766			1401.62
Q9BX68	Q9BX68	HINT2_HUMAN	HINT2	Adenosine 5'-monophosphoramidase HINT2	1	AQQATPGGAAPTIFSR	AQQATPGGAAPTIFSR	2	AQQATPGGAAPTIFSR2	66781.9	288202	53323.2	127445	76149.4	81768.7		73186.9	104083	87361.6	73498.4	111269	76039.5	69546.2	66519.8	106295	75505.7	104213	110854	68450.8	104028	61161.5	94906.3	50164.5	71297.1	67920.2	114638	136580	109270	92922.1	52153.9	105151	146683	19387.7	131255	135658	158458	124881	177670	35029.7	95323.9	128227	84336.5	199706	186481	239692	106197	154765	192636	108826	135435	134701	136615	168525	172648	124720	215608	220229	217131	202331	134438	189584	113740	174694
Q9NRR5	Q9NRR5	UBQL4_HUMAN	UBQLN4	Ubiquilin-4	1	AQQDQLVLIFAGK	AQQDQLVLIFAGK	2	AQQDQLVLIFAGK2																																	3913.86	2982.04	4689.92	2667.09		2537.04	4879.88		6165.81	2430.26	4546.5	2273.38			4301.35	1857.74	4586.17	4608.25	6882.21	5157.3	2456.09	4119.76	3643.43	3376.35	3719.38	4617.79	2533.64	3233.26	2843.07	3205.26	2252.27	2870.03
Q9NUL7	Q9NUL7	DDX28_HUMAN	DDX28	Probable ATP-dependent RNA helicase DDX28	1	AQQEAPAVR	AQQEAPAVR	2	AQQEAPAVR2												33701.5											22517.2			14857.7	27919.1		32265.7
Q13951	Q13951	PEBB_HUMAN	CBFB	Core-binding factor subunit beta	1	AQQEDALAQQAFEEAR	AQQEDALAQQAFEEAR	2	AQQEDALAQQAFEEAR2																																	4108.02	6440.16	4330.81	3309.9		2765.85	3821.88		2509.26		6007.95				2892.25		3837.17		5783.8	3085.12		2581.42	2631.81	1899.29	1975.21	3320.33			1696.43	1336.04		1907.69
O14828	O14828	SCAM3_HUMAN	SCAMP3	Secretory carrier-associated membrane protein 3	1	AQQEFAAGVFSNPAVR	AQQEFAAGVFSNPAVR	2	AQQEFAAGVFSNPAVR2	66010.7	40222	63860.7	54265.4	39779.5	63370.7	58020.1	70722.2	57840.2	43443.5	55364.3	71864.1	43937.8	64240.3	85478	61135.2	34124.6	55176.9	25333.7	56131.8	52592.5	51341.8	84063.3	54724.1	81707.2	63201.3	72609.8	43056.3	65103.2	56715	60626.5	53322	3288.8			5388.31		3648.05			3420.37	2973.54		5072.34		2774.17	2687.66	2289.94	4937.94		2456.96				3776.7			2171.71	3197.94		4055.49		2443.15
O14828	O14828	SCAM3_HUMAN	SCAMP3	Secretory carrier-associated membrane protein 3	1	AQQEFAAGVFSNPAVR	AQQEFAAGVFSNPAVR	3	AQQEFAAGVFSNPAVR3	29876.6		29865.2	24728.9	22738.7	31250.4			16237.4		18795.5	15583.9	19810.4		31804	22847.2	18340			27291.8	27962.7	30273.2	22571.1	21292.3	30351.1	29394.3			26446.5	42158	34410.8	19990.8																											13849.3				21860.1	19679.3
O15126	O15126	SCAM1_HUMAN	SCAMP1	Secretory carrier-associated membrane protein 1	1	AQQEFATGVMSNK	AQQEFATGVMSNK	2	AQQEFATGVMSNK2						5426.87			3447.55	4105.41			4426.91								3282.82		4931.88									8266.81	1579.85			1533.31								1188.48							1150.48		769.748			2062.24							1209.95
P26038	P26038	MOES_HUMAN	MSN	Moesin	1	AQQELEEQTR	AQQELEEQTR	2	AQQELEEQTR2	5951.37		6881	11301.5	10250.4	6534.82			8611.05	10106.7	8804.05		8267.62	6401.28		15801.9	10526.8		13189.5		4437.36		8649.07	9363.56			8523.66	5822.63	6285.24		7966.39	6237.06	31377.9	24972.3	18013.2	26388	14471	28476	16433.3		47617.6	18799.7	36257.8	14229.1	12032.1	15117.8	9458.29	14047	22512.3	16102.5	28572.7	10257.5	14889.3	13612.3	15455	23086.9	28484.4	19569.4	12826	18729.8	18889.1	10888.6	11476.9	17652.7
P26038	P26038	MOES_HUMAN	MSN	Moesin	1	AQQELEEQTRR	AQQELEEQTRR	3	AQQELEEQTRR3			108658	99220.4	61033.8	90221.5			96083.1	53783.6	60629.2	36546.6	77163.6	55952.7	62939.2	127386	39901.8	80738.8	60329.2		63705.6	44497.3	63517.7	83616.4	38943.9	71072.6	63873.2	35410.2	37415.6		41127.4	77338	50706.4	20676.2	64059.8	49452.6	53083.3	74107.5	48256.1	16174.7	73291.9	61460.9	35766.8	42575.5	52980.8	81783	39909.4	50607.9	44061.9	25354.2	37130.6	20807.2	37970.6	40916.8	42147.4	18830.5	43093.9	33426.9	30767.3	46701.1	39218.1	23624.8	38929.2	48110.7
O95359	O95359	TACC2_HUMAN	TACC2	Transforming acidic coiled-coil-containing protein 2	1	AQQEQAAHQASLRK	AQQEQAAHQASLRK	3	AQQEQAAHQASLRK3			2080.96											2918.98		1486.41																	521.424		1559.07	388.129		689.691									814.405							516.951					595.302		405.064		613.05	804.58
P14314	P14314	GLU2B_HUMAN	PRKCSH	Glucosidase 2 subunit beta	1	AQQEQELAADAFK	AQQEQELAADAFK	2	AQQEQELAADAFK2									8797.76																								18025.3		14601	31236.4	11727	20854.5	24655	6259.12	30290.9	14511.3	41259.2	7460.84	13246.3	4664.4	15113.6	15338.6	25374.5	9128.33	11287.9	12592.4	10130.4	16448.7	13445.4	19025.7	26342.5	12377.2	6871.09	12850.4	8374.7	12623.6	7916.81	15958.9
Q9Y2D5	Q9Y2D5	AKAP2_HUMAN	AKAP2	A-kinase anchor protein 2	1	AQQEQLLLQK	AQQEQLLLQK	2	AQQEQLLLQK2									10645.8									5861.54	5670.63		2928.78	8379.38					9099.37	4650.74	6027.26												17062.2									6669.25	6782.2		2306.09	5197.11			11329.7		4548.69	3653.34	7164.38
Q9UPN3	Q9UPN3	MACF1_HUMAN	MACF1	Microtubule-actin cross-linking factor 1, isoforms 1/2/3/4/5	1	AQQEVLQALEPQVDYLR	AQQEVLQALEPQVDYLR	2	AQQEVLQALEPQVDYLR2				16669.3					23971.3																								5119.52	4603.96	7149.37	7765.89	5238.41	6422.8	5790.52	3455.9	8636.37	8145.17		7800.1	5308.81			6465.69		3776.25	8459.2		8690.74	5535.32	8186.13	9072.03	7767.67	6497.48	5159.65	6889.95	6883.69			6243.07
Q9UPN3	Q9UPN3	MACF1_HUMAN	MACF1	Microtubule-actin cross-linking factor 1, isoforms 1/2/3/4/5	1	AQQEVLQALEPQVDYLR	AQQEVLQALEPQVDYLR	3	AQQEVLQALEPQVDYLR3	10185.9			7900.15		8209.84			13854	6807.61		8948.53	4274.43	5488.79	6787.71	10053.7							5660.79		5988.03							3945.27			3336.84	3526.45	3101.6	2147.95	4678.61		4304.58	4387.06	3675.61	2184.11	3625.45	3685.37	3887.97	3499.58			2204.64			5734.59			3865.56	3495.13	2046.62			5662.56	2611.91	3762.24
O76031	O76031	CLPX_HUMAN	CLPX	ATP-dependent Clp protease ATP-binding subunit clpX-like, mitochondrial	1	AQQGIVFLDEVDK	AQQGIVFLDEVDK	2	AQQGIVFLDEVDK2																																	6481.24		4088.49			5393.34									4404.4	4126.82	6177.89		8589.22	5813.2	6130.58		4595.14	5949.7				4409.83			4722.79	2927.39
P56945	P56945	BCAR1_HUMAN	BCAR1	Breast cancer anti-estrogen resistance protein 1	1	AQQGLYQVPGPSPQFQSPPAK	AQQGLYQVPGPSPQFQSPPAK	2	AQQGLYQVPGPSPQFQSPPAK2																																			1377.75	835.009	1858.09	1831.44			1473.56	1382.21		1336.99	1798.27	1997.23	902.164	961.515		886.617			1110.62		996.443	1267.21	1760.34		931.4	1146.14		1161.96
P15924	P15924	DESP_HUMAN	DSP	Desmoplakin	1	AQQIHSQTSQQYPLYDLDLGK	AQQIHSQTSQQYPLYDLDLGK	3	AQQIHSQTSQQYPLYDLDLGK3																																	16283.2	14711.2	72369	23332.1		31318	18775.7		19433.2	30009.7	17416.9	39051.2	28530.1	33928.1	30378.7	26891.9	20732.4	23082.5	27213.4	28771.7	25854.9	10708.2	16298.7	12242.1	15164	15689.8	41305.6	31148	25391.8	38441.7	14551	17516.8
Q9BX59	Q9BX59	TPSNR_HUMAN	TAPBPL	Tapasin-related protein	1	AQQIIQLNIQASPK	AQQIIQLNIQASPK	2	AQQIIQLNIQASPK2	1939.82	6905.26									2872.03	1785.24				7352.73							1374.51	5611.5				40794.2	4393.55
P62072	P62072	TIM10_HUMAN	TIMM10	Mitochondrial import inner membrane translocase subunit Tim10	1	AQQLAAELEVEMMADMYNR	AQQLAAELEVEMMADMYNR	2	AQQLAAELEVEMMADMYNR2																																	2438.94	1571.48		1886.29	2073.55	4116.84	2552.6		1830.18	2969.21		5349.87	5124.25	4561.07	2306.31	3997.04	2966.3	3644.26			3283.97	3370.92	3126.05	1966.25	2115.08	2504.37	4569.87	2438.58	3620		3548.36	2752.43
P62072	P62072	TIM10_HUMAN	TIMM10	Mitochondrial import inner membrane translocase subunit Tim10	1	AQQLAAELEVEMMADMYNR	AQQLAAELEVEMMADMYNR	3	AQQLAAELEVEMMADMYNR3																																	11524.2	7458.73	11995.9	9576.2	10991.3	15277.4	12141.1		7055.63	18089.7	11507.6	22980	32378.4	20996.7	12920.5	21354.1	21629.2	21758.9	9600.57	17667.2	12017.8	16445.6	19176.4	9317.38	9475.33	10084.5	18340.5	13748.4	14710.9	11035.6	19920.7	17008.8
Q14764	Q14764	MVP_HUMAN	MVP	Major vault protein	1	AQQLAEVEVK	AQQLAEVEVK	2	AQQLAEVEVK2	9777.21		7257.06	7321.51		8053.07			11813.3	11331.5	16212.3		14076.3	7472.03	6670.8	13805.9					5114.33				13154.5		8267.22							11993.5		5842.66					7811	4149.2			5392.22											4587.24
Q14764	Q14764	MVP_HUMAN	MVP	Major vault protein	1	AQQLAEVEVKK	AQQLAEVEVKK	2	AQQLAEVEVKK2	2719.09		4111.54	3123.3	3560.65	3401.96			5053.02	2588.58	9883.92		5813.12	4558.23		6279.42	4228.44		2603.35		1933.1		2560.96	3503.39			2545.33	2581.47				2315.48			1552.54	1034.04	580.03	499.154	1233.83		959.141	1344.2		402.231	2115.15	1274.48	2157.07	1040.9	1249.97	3005.88	1815.68		1839.87	649.704	1815.64	709.638	758.785			629.577	774.509
Q14764	Q14764	MVP_HUMAN	MVP	Major vault protein	1	AQQLAEVEVKK	AQQLAEVEVKK	3	AQQLAEVEVKK3				2932.55	3863.55	4013.94			5519.79		5289.66		6422.29	4113.94		5281.02					5236.68					4854.2		4487.03					661.772			1589.28			2855.8												1393.22		1901.02
Q8N3E9	Q8N3E9	PLCD3_HUMAN	PLCD3	1-phosphatidylinositol 4,5-bisphosphate phosphodiesterase delta-3	1	AQQLIQTYELNETAK	AQQLIQTYELNETAK	2	AQQLIQTYELNETAK2																																	1518.73		2051.52	775.504			2489.15			2402.89	1134.04	2181.27	2404.31	2039.09		2215.33	2393.65	2373.07	3553.37	1857.09	2569.42		6805.45	7692.13	2921.57	3372.93		2635.32	3175.7	3942.04	1767.26	2818.48
Q6ZSJ8	Q6ZSJ8	CA122_HUMAN	C1orf122	Uncharacterized protein C1orf122	1	AQQLLDAVEQR	AQQLLDAVEQR	2	AQQLLDAVEQR2																																	3003.61		3376.6	2726.24	5107.28	3853.93	1874.49		3537.41	2904.89		8832.34	3481.63	5658.44	4211.53	4929.78		3551.69	2429.42		5009.05	1925.74	3737.35	6848.69	3956.65	2457.2	5506.57	4959.75	7827.34	1180.55	2810.9	4517.61
Q15149	Q15149	PLEC_HUMAN	PLEC	Plectin	1	AQQLREEQQR	AQQLREEQQR	2	AQQLREEQQR2														4258.89		2245.35					2434.53										1762.91
Q15149	Q15149	PLEC_HUMAN	PLEC	Plectin	1	AQQLREEQQR	AQQLREEQQR	3	AQQLREEQQR3			39596.6	20349.3	31316.1	36728.9			43137.9	39271.8	30607.5		19837.1	101580	25903.2	58560.9	24935.6	34844.9	44226		53410.5	39300.1	52981	45761.8		45630.8	25304.2	18501.4	21797.5		30641.2	39884.7
Q86UP2	Q86UP2	KTN1_HUMAN	KTN1	Kinectin	1	AQQLSITSK	AQQLSITSK	2	AQQLSITSK2																																	2730.27		3564.6		3776	5813.01	2894.58	7873.07	2143.47	3948.33		8062.34	4809.68	4941.89	3631.61	4802.08		4923.7	2984.94			3314.79	5047.56	6271.43	2255.53	10483.5	8367.09	8545.2	7326.95	9769.69	9818.1	5831.57
Q8TB22	Q8TB22	SPT20_HUMAN	SPATA20	Spermatogenesis-associated protein 20	1	AQQMALHTLK	AQQMALHTLK	2	AQQMALHTLK2																																	1199.52					712.519						2470.28				1631.19			833.002	2881.02	1391.12	2583.37	2002.72	1577.45		3782.85	1307.3		2868.69	3660.65		5654.57
P78406	P78406	RAE1L_HUMAN	RAE1	mRNA export factor RAE1	1	AQQMHTGPVLDVCWSDDGSK	AQQMHTGPVLDVC(UniMod:4)WSDDGSK	3	AQQMHTGPVLDVC(UniMod:4)WSDDGSK3																																	617.914		1098.12		782.765						3761.13				807.709		1982.78			1559.31		1035.52					814.352
Q5HYK3	Q5HYK3	COQ5_HUMAN	COQ5	2-methoxy-6-polyprenyl-1,4-benzoquinol methylase, mitochondrial	1	AQQNLSWEEIAK	AQQNLSWEEIAK	2	AQQNLSWEEIAK2																																	20149.1		10253	22891.7	17853.3	22351.8	14703.8		21590.1	14248.1	9305.43	26416.8	13633.3	15311.3	19224.5	19195.6	20783.9	33819.2	47169.5	31228.3	52236.7	31878.3	46872.2	42922.1	23562.9	37828.8	47097.8	20745.5	31700.2	35426.6	21196.4	40997.3
P62081	P62081	RS7_HUMAN	RPS7	40S ribosomal protein S7	1	AQQNNVEHKVETFSGVYK	AQQNNVEHKVETFSGVYK	3	AQQNNVEHKVETFSGVYK3																																			2894.94	1485.02	2481.01	3294.18	2600.94			1575.41		1311.76	2247.91	1984.22		2798.78	1725.14		1014.86		3106.43	678.253	2911.98		1381.42	1531.41		1261.78	1721.01		1023.34	1333.65
Q9Y4J8	O60941;Q9Y4J8	DTNA_HUMAN	DTNA	Dystrobrevin alpha	0	AQQNPTLLAELR	AQQNPTLLAELR	2	AQQNPTLLAELR2	43993.6	18207.2	30294.4		41805.4	50156.8				64102.1	43014.1	21743.2	49735.2	47277.8	35769.4	30236.2	36259.5	29422.1	50341.8	18889.9	57201.6		21230.6		31334.1		45063.1	42279.2	40863.2	28228.6	28304	48107.2	44317.6	13569.1	52180.4	22814.1	88342	49680.8	43615.9		23591.4	24599.6	6603.11	154460	50978.8	55453.4	56375.5	98043.8	36922.9	91976.3	49701.3	52828	62225.5	78787.2	78776.1	25382.9	30393.8	72741.7	163312	100408	121010	110843	155976	117220
Q9ULH1	Q9ULH1	ASAP1_HUMAN	ASAP1	Arf-GAP with SH3 domain, ANK repeat and PH domain-containing protein 1	1	AQQPSEVTLK	AQQPSEVTLK	2	AQQPSEVTLK2							30132									4747.76																																					887.502
Q15276	Q15276	RABE1_HUMAN	RABEP1	Rab GTPase-binding effector protein 1	1	AQQQLEQEFNQK	AQQQLEQEFNQK	2	AQQQLEQEFNQK2																	1594.18																3389.45		3180.34	4282.76	2212.34	4419.81	3854.91		4397.39	2468.24	2801.08	3575.16	2651.27		3828.16	3569.68	2514.64	2106.11	3308.23	2249.58	4357.36	4649.67	4397.23	4337.97	2178.61	3436.01	2591.89	3910.19	4979.89	2498.97	2949.24	3612.06
Q86UP2	Q86UP2	KTN1_HUMAN	KTN1	Kinectin	1	AQQSLELIQSK	AQQSLELIQSK	2	AQQSLELIQSK2	37379.7	14971.9	26917.1	35091.7	18978.1	34548.3			39880.9	26414.2	32496.3		28533.7	37011.5	21077.8	33964.6	16556	14715.9	29587.1	15907	26553.9	14256.6	23617.8	29111		24585.3	13367.1	17372.8	13014.9		12189.9	22051.8	5659.97		14367.5	14554.5	8733.21	22792.3	11876	18773.5	7646.86	17616.7	5676.54	9973.66	13822.6	11570.8	8770.87	8173	8766.91	7253.38	6206.03	5901.47	9733.11	8365.42	10694.1	5261	5841.38	19023.2	13047.8	13190.1	7495.85	13749.6	13740.4	6220.86
O75955	O75955	FLOT1_HUMAN	FLOT1	Flotillin-1	1	AQQVAVQEQEIAR	AQQVAVQEQEIAR	2	AQQVAVQEQEIAR2	35304.2	24456.1	31992.8	24293.9	31821.9	24567.1	30999.2		29781.7	30053.2	25975.7	14548.5	24794.9	37628.1	33995	52724.4	20284.5	19409.3	25266.7	28113.5	22343.9	24819	22087.4	33099.4	19918.3	27956.8	26843.2	26851.7	21205.4	29483	15540.7	22707		5915.8		1959.93	807.373						2015.53	1238.73			1816.69	1199.65			3995.66
O75955	O75955	FLOT1_HUMAN	FLOT1	Flotillin-1	1	AQQVAVQEQEIARR	AQQVAVQEQEIARR	2	AQQVAVQEQEIARR2			3067.52	661.306	2400.05	1375.64				1085.87				3159.1	1581.38	2715.66					1200.82			1079.04			1113.9	1647.99			1030.82	1326.26
O75955	O75955	FLOT1_HUMAN	FLOT1	Flotillin-1	1	AQQVAVQEQEIARR	AQQVAVQEQEIARR	3	AQQVAVQEQEIARR3	134012	408963	517357	185833	428818	344936	65965.9		183809	150277	137992	102088	239472	327097	488074	411511	368772	342456	219736	525334	291645	277335	170036	198762	65103.2	183026	178669	314896	228500	177939	207841	244754														4391.34			11042
P18206	P18206	VINC_HUMAN	VCL	Vinculin	1	AQQVSQGLDVLTAK	AQQVSQGLDVLTAK	2	AQQVSQGLDVLTAK2	361542	87039.7	257773	462771	327057	410222	152146	335443	458680	544418	525580	330153	432064	443924	355756	469693	316201	177298	286453	292085	418139	317975	397059	247871	298876	351621	243389	263481	249672	347334	358143	381478	50872.1	92916	51512.1	26728.4	31132.5	22815.3	53551.9		91722.3	24415.4	76875.9	7431.33	20972.3	18949.7	56558.7	24307.8	106828	42316.3	42019.5	50709.9	6251.15	65939.2	14050.8	23928	59488.8	32026.3	20263.8	23757.1	18633.3	37846.9	29609.7	28107.7
P18206	P18206	VINC_HUMAN	VCL	Vinculin	1	AQQVSQGLDVLTAKVENAAR	AQQVSQGLDVLTAKVENAAR	3	AQQVSQGLDVLTAKVENAAR3	88902.5	81135.7	164861	69848.6	113764	159816	39181	183443	78973.7	98277.9	91704.3	111756	143323	166596	96625.7	117637	123323	116796	77732.2	104818	118080	110145	156604	67555.1	60350.9	79752.2	106018	83084.8	104629	69121.2	167921	161105							879.329										5074.22
Q01082	Q01082	SPTB2_HUMAN	SPTBN1	Spectrin beta chain, non-erythrocytic 1	1	AQQYYFDAAEAEAWMSEQELYMMSEEK	AQQYYFDAAEAEAWMSEQELYMMSEEK	3	AQQYYFDAAEAEAWMSEQELYMMSEEK3																																	16440.4	9053.03	16739.7	17452.2	13936.8	17312.1	26815.3		23239.3	5990.94	23647	7268	16495.8	1522.13	27097.1	20955.2	10114.4	28572.8	18101.9	22503.9	1224.82	39169.8	1838.7	10632.1	13815.4	13596.7	26776.4	14665	20023.6	18566	20434.7	16352
P19174	P19174	PLCG1_HUMAN	PLCG1	1-phosphatidylinositol 4,5-bisphosphate phosphodiesterase gamma-1	1	AQREDELTFIK	AQREDELTFIK	3	AQREDELTFIK3																																	1456.9													1881.92								2207.16						2468.01
P49747	P49747	COMP_HUMAN	COMP	Cartilage oligomeric matrix protein	1	AQRFCPDGSPSECHEHADCVLER	AQRFC(UniMod:4)PDGSPSEC(UniMod:4)HEHADC(UniMod:4)VLER	4	AQRFC(UniMod:4)PDGSPSEC(UniMod:4)HEHADC(UniMod:4)VLER4																																								12958.4
Q5TC12	Q5TC12	ATPF1_HUMAN	ATPAF1	ATP synthase mitochondrial F1 complex assembly factor 1	1	AQSCPTFLCALPR	AQSC(UniMod:4)PTFLC(UniMod:4)ALPR	2	AQSC(UniMod:4)PTFLC(UniMod:4)ALPR2																																	36910.6		28441.7	21012.6	58570.6	23424.8	46097.9		12073.9	5732.93	16546	41166	47029.3	39642	38771	45154	31228.2	29210.4	20925.5	38065.5	36862.9	42891.6	42791.3	26652.9	17690.2	16877.7	44642	21286.7	32551.4	38928.9	27200.2	62732.2
Q13907	Q13907	IDI1_HUMAN	IDI1	Isopentenyl-diphosphate Delta-isomerase 1	1	AQSDGIWGEHEIDYILLVR	AQSDGIWGEHEIDYILLVR	3	AQSDGIWGEHEIDYILLVR3																																	13443.7		10650.8	9174.28	5503.96	8268.97	9081.81		9793.85	7994.46		7305.68	5666.62		16301.5	8123.65		9289.57	9533.93		8661.29	12411.8	9473.15	4355.01	7081	7837.33	7304.28	5220.86	9162.42	11615.6		4973.1
P26038	P26038	MOES_HUMAN	MSN	Moesin	1	AQSEAEKLAK	AQSEAEKLAK	2	AQSEAEKLAK2	30021.7	16661.8	43776.2	60679.5	21618.2	41038.7	163265		39107.3	29366.5	27607.7	34414	37339.7	27029.7	22991.4	73881.1	18419.1	46167.2	20043.8		28721.4	37950.5	50808.6	50389	43426.4	33075	42774.6	20293.3	26043.9	30212.4	35018.3	34390.5								12352.2						15790.7
Q9H6R3	Q9H6R3	ACSS3_HUMAN	ACSS3	Acyl-CoA synthetase short-chain family member 3, mitochondrial	1	AQSHDCVPVLSEHPLYILYTSGTTGLPK	AQSHDC(UniMod:4)VPVLSEHPLYILYTSGTTGLPK	4	AQSHDC(UniMod:4)VPVLSEHPLYILYTSGTTGLPK4																												4161.17					6767.02		14238.5	16606.4	7318.08	11306.1	11589.1		7027.38	17850.7		13608.1	7377.57	7128.98	7307.06	10563.3		10351.3	19521	11987	15564.5	5375.84	19382.5	9423.68	15347	20591.7	10934.7	16244	12754.2	11146.5	9493.92	11509.5
Q9BSH5	Q9BSH5	HDHD3_HUMAN	HDHD3	Haloacid dehalogenase-like hydrolase domain-containing protein 3	1	AQSHSFPNYGLSHGLTSR	AQSHSFPNYGLSHGLTSR	3	AQSHSFPNYGLSHGLTSR3																																	3799.37	6149.31	8023.31	6372.66	2180.4	3567.98	7854.81		2623.26	6226.19		5459.91	3575.66	2561.42	1958.61	3240.77	7585.23	5612.03	11186.4	6490.46	9930.88	5668.53	10101.4	6628.19	3980.46	9809.94	2604.32	7073.53	3461.96	10707.1	3136.28	6395.67
Q9BSH5	Q9BSH5	HDHD3_HUMAN	HDHD3	Haloacid dehalogenase-like hydrolase domain-containing protein 3	1	AQSHSFPNYGLSHGLTSR	AQSHSFPNYGLSHGLTSR	4	AQSHSFPNYGLSHGLTSR4																																	10251.5		16735.2	13712	8807.44	20035	11207		7948.02	10282		9627.74	9991.06		7152.1	12106	20337.4	13732.4	20024.1		18209.8		10755.2	11888.8	5739.2	22418.5	9873.32	13083.9	8508.35	27130.7		12525.9
Q14515	Q14515	SPRL1_HUMAN	SPARCL1	SPARC-like protein 1	1	AQSIAYHLK	AQSIAYHLK	2	AQSIAYHLK2	26672.7		33520.1	35013.4	41232.9	32505.5			21432.4	18076.8	24028.6	30003.7	40563.2	29918.8	80627.8	37692.2	71617	53691.6	34365.4	48551	34236.8	56507.8	47853.3	40028.9	41451.6	36394.6	45011	36403.8	61309.4	51965.1	94161.7	46676.3			2075.55									2394.92				1315.3		2802.99				2926.61				2889.02			7014.29		4729.47
Q63ZY3	Q63ZY3	KANK2_HUMAN	KANK2	KN motif and ankyrin repeat domain-containing protein 2	1	AQSLEPYGTGLR	AQSLEPYGTGLR	2	AQSLEPYGTGLR2	81028	81566.1	153811	196741	138495	150562			217619	120045	90075.7	186330	134991	180917	109763	128372	81544.6	198114	131727	123218	124484	36405.4	106041	110844	61247.8	107054	70802.3	170719	115470	83293.6	105634	153968	10811.7		14832.9	7271.39	14261.2		12790.6		13439.4		7277.73	10328.1	10212.3	17511.9	11114.8	17035.9	10715.8	12225.7	7608.41		8322.4	14067.4	8873.63	14969.3	10260.4	10500.1		9746.47	10482.9	11063.7	14618.2
O00231	O00231	PSD11_HUMAN	PSMD11	26S proteasome non-ATPase regulatory subunit 11	1	AQSLLSTDR	AQSLLSTDR	2	AQSLLSTDR2																																	40626.2		11085	5879.05	9194.1	6744.46			10400.7	9999	12134	2961.31	9400.85		12816.5	10607.4	17987.7	8013.91	4931.56	21735.2	6150.44	14777	9810.25		5961.26		10449.7	2655.53	3707.94	17440.4	8935.31	24026.4
O00231	O00231	PSD11_HUMAN	PSMD11	26S proteasome non-ATPase regulatory subunit 11	1	AQSLLSTDREASIDILHSIVK	AQSLLSTDREASIDILHSIVK	3	AQSLLSTDREASIDILHSIVK3				4487.02						3664																	4203.41	4220.47					5969.3		8453.96	7181.38	8267.01	15549.9	8281.6		5300.7	17653.5	3343.15	7732.45	16146.2	11922.4	6430.73	10806.3	4248.4	4327.34		5296.54	11559.6	4964.82	12447	4376.41	4917.78	6266.41	5921.11	6116.7	4403.06	5971.59	7282.62	5985.37
Q9BQS8	Q9BQS8	FYCO1_HUMAN	FYCO1	FYVE and coiled-coil domain-containing protein 1	1	AQSLQEAAHQELNTLK	AQSLQEAAHQELNTLK	2	AQSLQEAAHQELNTLK2																																	442.678		561.241	305.849	295.615	350.967	830.338		1563.65	611.005		597.73	363.245			373.498			329.741		2126.24		1321.74	1747.16		756.655		1333.33	627.12	795.313		889.215
Q9BQS8	Q9BQS8	FYCO1_HUMAN	FYCO1	FYVE and coiled-coil domain-containing protein 1	1	AQSLQEAAHQELNTLK	AQSLQEAAHQELNTLK	3	AQSLQEAAHQELNTLK3																																	10848.9		11107.3	7980.27	4208.47		10160.7		6845.04	4099.46			9548.69	6206.54	13001.5	4264.2			5275.11	10952.8	3599.42	7185.46				4403.84	5270.05			7202.96
Q9UDR5	Q9UDR5	AASS_HUMAN	AASS	Alpha-aminoadipic semialdehyde synthase, mitochondrial	1	AQSLSMGTR	AQSLSMGTR	2	AQSLSMGTR2																																												15095.2				14843.2		26883.7	24299.8		17795.6	20647.5	15786.8			21499.5	18489.2	19026	16809.3		20945.7	13563.3
Q99569	Q99569	PKP4_HUMAN	PKP4	Plakophilin-4	1	AQSPSYVISTGVSPSR	AQSPSYVISTGVSPSR	2	AQSPSYVISTGVSPSR2																			4890.13								4669.44					5308.67
Q9UMS6	Q9UMS6	SYNP2_HUMAN	SYNPO2	Synaptopodin-2	1	AQSPTPSLPASWK	AQSPTPSLPASWK	2	AQSPTPSLPASWK2																																	8525.02		3967.58		13601.7	3876.44	6292.41					7733.39		10106.5	3627.94	2357.66	4167.97	8754.55		4476.83		15243.2					13330.9	6473.48	7265.79		10742.5
Q01968	Q01968	OCRL_HUMAN	OCRL	Inositol polyphosphate 5-phosphatase OCRL	1	AQSQLLVPEQK	AQSQLLVPEQK	2	AQSQLLVPEQK2																																	4636.41		3802.93	3538.61	3745.07	2882.92			3099.84	7464.96		1391.52	2868.54	3001.62	1758.5	2913.4			2621.89		1779.51		2841.28	4248.08	4787.17		2624.69		2638.86			3595.66
Q15828	Q15828	CYTM_HUMAN	CST6	Cystatin-M	1	AQSQLVAGIK	AQSQLVAGIK	2	AQSQLVAGIK2																																	11267.1		9165.67	2018.49	4088.44		3739.55		7277.46		8580.01		5350.14		7030.31	7103.53	27181.8	2667.49		15446.3		5313.03
P04439	P04439	HLAA_HUMAN	HLA-A	HLA class I histocompatibility antigen, A alpha chain	1	AQSQTDRVDLGTLR	AQSQTDRVDLGTLR	3	AQSQTDRVDLGTLR3					23792.9	28140.4				18340.8	20117.8			16876.8				34618.9		18079.2				24102.7			13529.1					31160.1
Q9UHX1	Q9UHX1	PUF60_HUMAN	PUF60	Poly(U)-binding-splicing factor PUF60	1	AQSSQDAVSSMNLFDLGGQYLR	AQSSQDAVSSMNLFDLGGQYLR	2	AQSSQDAVSSMNLFDLGGQYLR2						3341.41																											3495.1		2896.68	4133.32	3782.33	3925.14	3598.28		4523.51	5762.79	2590.44	5420.13	3716.08	2331.14	1824.44	5735.38	9807.31	4632.28	5259.99	2793.27	4234.02	3027.16	4297.26	5547.63	4111.98	4629.53	4976.65	3585.41	4796.78	2661.88	4598.57	3655.19
Q15276	Q15276	RABE1_HUMAN	RABEP1	Rab GTPase-binding effector protein 1	1	AQSTDSLGTSGSLQSK	AQSTDSLGTSGSLQSK	2	AQSTDSLGTSGSLQSK2																			1477.07			1632.35				2177.39	1946.45	3243.18	1193.48							2192.07		1317.65			1142.32	1051.5		590.281			983.391				3634.86		3525.69	940.007	1294.57	1152.47	1367.89	1341.28	826.608	2165.64	1341.27		1363.91	1730.96
Q96ME1	Q96ME1	FXL18_HUMAN	FBXL18	F-box/LRR-repeat protein 18	1	AQSVGDSEVAAIGQLAFLR	AQSVGDSEVAAIGQLAFLR	3	AQSVGDSEVAAIGQLAFLR3																																	2056.65			2084.69			2169.22		2379.55			3744.14		2267.67	1368.9			3431.49	2676.07		2994.09		2628.02	2011.54	2691.44	2949.19				1394.13	4594.96
Q86V21	Q86V21	AACS_HUMAN	AACS	Acetoacetyl-CoA synthetase	1	AQSYEYVYR	AQSYEYVYR	2	AQSYEYVYR2																																	3008.66		2963.75									3082.04							4637.61		3814.42	2970.68		3195.74		3660.74	5016	3670.95	3727.35	7763.99		2980.22
Q7L3B6	Q7L3B6	CD37L_HUMAN	CDC37L1	Hsp90 co-chaperone Cdc37-like 1	1	AQTAVSELR	AQTAVSELR	2	AQTAVSELR2						28750.5			35496.8																								10283.3			7957.98		9558.84			7700.14			16858.3	9284.63					7908.9				13238.5	8995		11430		12665.4	11461.6	11267.1	11744.3		10615.3
Q9Y265	Q9Y265	RUVB1_HUMAN	RUVBL1	RuvB-like 1	1	AQTEGINISEEALNHLGEIGTK	AQTEGINISEEALNHLGEIGTK	3	AQTEGINISEEALNHLGEIGTK3						13464.7			9494.46																							9006.66	7751.35		5695.29	3720.04	3991.49	3591.47	5949.89		4886.01		6974.31	3925.81	5486.19	5453.12	7807.98	4335.24	4994.79	6518.12	8543.18	8618.12	7674.45	4074.38	4288.09	2993.37	5708.21	6213.09	7400.29	3690.22	4897.83	7453.26	7167.44	5818.9
Q9BQ67	Q9BQ67	GRWD1_HUMAN	GRWD1	Glutamate-rich WD repeat-containing protein 1	1	AQTGAPCLSFDIVR	AQTGAPC(UniMod:4)LSFDIVR	2	AQTGAPC(UniMod:4)LSFDIVR2										9744.73		9709.65												15440									2516.23		3849.89		5830.6	3060	4142.75			3374.81		5857.17	5432.29	2455.02	3194.32	5626.77		3057.74	4611.09	2503.05	3550.74	2398.18	3152.81	2894.43	2242.67	3728.59	4025.84	3585.71	7386.27	4029.1	4563.89	5638.26
Q05084	Q05084	ICA69_HUMAN	ICA1	Islet cell autoantigen 1	1	AQTGSGFLPSQLLDQNMK	AQTGSGFLPSQLLDQNMK	2	AQTGSGFLPSQLLDQNMK2																																	2073.01		1718.84	4003.35	2692.51	4972.44	2263.78		5169.99	2799.34	2003	3134.38			1870.13	4948.97		2862.85	3913.29			3323.01	2627.69	4073.74	6106.1	3628.23	4114.58	3040.72	3718.05	3569.26	2505.2	4681.54
P35579	P35579	MYH9_HUMAN	MYH9	Myosin-9	1	AQTKEQADFAIEALAK	AQTKEQADFAIEALAK	3	AQTKEQADFAIEALAK3			19500.7	7635.47		9856.86				5911.11		10519.4		12402.9	24647.8		12775.2		9180.54										7837.49		7762.75	15436.9
Q7Z406	Q7Z406	MYH14_HUMAN	MYH14	Myosin-14	1	AQTKEQADFALEALAK	AQTKEQADFALEALAK	3	AQTKEQADFALEALAK3	13415.2		18883.3		17410.6				12665.2		14449		8846.53		18567.9						8649.86		16416.1	7559.22	15511.5	7270.91
P35749	P35580;P35749	MYH11_HUMAN	MYH11	Myosin-11	0	AQTKEQADFAVEALAK	AQTKEQADFAVEALAK	3	AQTKEQADFAVEALAK3		17861.1	6189.29		20972.5	10523.1				11186.2			18105.3	9297.81	12282.3			17064.8	7721.95							11081.9
Q86VF7	Q86VF7	NRAP_HUMAN	NRAP	Nebulin-related-anchoring protein	1	AQTLASDLDYR	AQTLASDLDYR	2	AQTLASDLDYR2	27897.6		47441.3	28966	38985.6	31409.3			47845.2	20264.2	44065	23373.8	36578.7	49653.8	46319.5	18672.9	23149.8	18838.2	21817.9	16962.2	28729.4		13466.9	14479.1			18856.1	20406.2	24352.6	11278.2	29584.8	28738.4			6148.86				6303.12						7485.17		6120.66	8465.01	9308.22	5476.36	10999.9	6149.54	5487.1						7680.27			5971.06
Q86VF7	Q86VF7	NRAP_HUMAN	NRAP	Nebulin-related-anchoring protein	1	AQTLASDLDYRK	AQTLASDLDYRK	2	AQTLASDLDYRK2			3979.35		2398.02				3736.91					3706.91		4863.11																4421.63
Q86VF7	Q86VF7	NRAP_HUMAN	NRAP	Nebulin-related-anchoring protein	1	AQTLASDLDYRK	AQTLASDLDYRK	3	AQTLASDLDYRK3			8381.64	6062	5918.47	6250.86			7373.55		6504.39		5790.02	7990.22		9322.41			5274.44		6064.38											6904.34
Q01082	Q01082	SPTB2_HUMAN	SPTBN1	Spectrin beta chain, non-erythrocytic 1	1	AQTLPTSVVTITSESSPGK	AQTLPTSVVTITSESSPGK	2	AQTLPTSVVTITSESSPGK2															2462.48			1670.78															1105.03		2280.33	653.178			2501.67	4286.09	2560.99		2671.97	1778.42	1946.31		2144.95	1691.46	2677.86	1419.44	3200.95	2059.64	1971.32	892.966	1446.24	1385.31	2322.11	2235.95	2099.23	2383.86	2044.77	1277.78	1490.72	1825.16
Q01082	Q01082	SPTB2_HUMAN	SPTBN1	Spectrin beta chain, non-erythrocytic 1	1	AQTLPTSVVTITSESSPGKR	AQTLPTSVVTITSESSPGKR	2	AQTLPTSVVTITSESSPGKR2			4648.58		1481.16	4878.95				3996.61	2230.44		5357.2	4557.25	5272.08	4438.3		2735.84	2379.85		2812.67			3148.17			4590.95	4288.7	2562.48		3343.65	5897.84			598.086	782.988		1589.51	445.544	1930.69	912.413	1303.79			1500.49	1327.28	760.034	633.391	248.614	1315.63			454.175	503.54	1233.01	1094.86		454.312			251.568			564.295
Q01082	Q01082	SPTB2_HUMAN	SPTBN1	Spectrin beta chain, non-erythrocytic 1	1	AQTLPTSVVTITSESSPGKR	AQTLPTSVVTITSESSPGKR	3	AQTLPTSVVTITSESSPGKR3	108490	41917.8	273325	125085	262114	347926	131225	350011	192570	163551	185932	242065	239117	206032	318856	343878	122844	248966	170127	151142	184306	142288	256453	209697	98226.8	192480	258639	184419	128519	180836	200460	177900	24602.3	8313.23	32740.4	17990	29662.5	34386.4	43660	268223	21419.8	42802.1	46117.3	12514.1	62502	41928.8	39918.2	29863.9	46733.2	27472.9	14082.8	19706.4	26190.3	16397	24831	9199.24	14994.8	20015	16782.5	20821.7	19021.7	13724.6	18318.8	18489.3
Q12904	Q12904	AIMP1_HUMAN	AIMP1	Aminoacyl tRNA synthase complex-interacting multifunctional protein 1	1	AQTMSNSGIK	AQTMSNSGIK	2	AQTMSNSGIK2																																					4701.24				3966.02			5431.96						4434.64				3640.18	4014.21		3896.61		4599.74		7163.65		6281.5	4642.2
Q4L180	Q4L180	FIL1L_HUMAN	FILIP1L	Filamin A-interacting protein 1-like	1	AQTPESCGSLTPER	AQTPESC(UniMod:4)GSLTPER	2	AQTPESC(UniMod:4)GSLTPER2	4485.34		6729.83	4074.25	4923.31	2991.35			3915.39	7258.61	3963.05	5608.94	4645.56	4273.12		5797.27		5643.63	3365.97		3798.88	3553.81	4771.74	3110.02			5352.35	6389.48	6012.1		4002.1	2908.69																													1357.58
O94875	O94875	SRBS2_HUMAN	SORBS2	Sorbin and SH3 domain-containing protein 2	1	AQTSKELSFK	AQTSKELSFK	2	AQTSKELSFK2	21090.6	20011.8	23366.5	26699.1	35354.7	41329.8			25941.1	26232.4	26424.6	37684.8	34109.4	63951.9	24710.2	31305.3	24537.7	16588.4	22891.6	28252.9	36715.7	65061.1	36734.8	31124	14875.7	19493.6	27428.2	26088.9	38695.5		33630.1	32264.4												1386.08
P08603	P08603	CFAH_HUMAN	CFH	Complement factor H	1	AQTTVTCMENGWSPTPR	AQTTVTC(UniMod:4)MENGWSPTPR	2	AQTTVTC(UniMod:4)MENGWSPTPR2																																	2211.24	63195.3	1972.18	13487	23990.9	12584.8	11530.2	162508	10816.2	30363	13620.2	10345.7	8263.27	5982.78	3161.48	9492.98	9483.69	1417.19	2590.41		3398.11	1641.72	4213.87	7953.76	1586.89	2106.45	5803.31	2702.5	6564.62	1865.1	1191.3	2608.13
Q9P0V9	Q9P0V9	SEP10_HUMAN	SEPTIN10	Septin-10	1	AQTYELQESNVQLK	AQTYELQESNVQLK	2	AQTYELQESNVQLK2																																	3999.42		5437.53	4520.04	5427.75	6372.13	6292	2818.75	9432.35	7164.24	3954.52	6473.71	2834.03	3746.66	3916.64	7168.49	4042.92	5975.07	8529.54	4325.99	6006.92	3151.37	8078.29	5771.26	8573.81	7690.96	6219.11	5142.3	6989.74	5906.13	2875.71	7177.96
P49327	P49327	FAS_HUMAN	FASN	Fatty acid synthase	1	AQVADVVVSR	AQVADVVVSR	2	AQVADVVVSR2																							30435.9										11469.9		44952.7	4741.98	5536.56	4872.83	27309.2		5766.64		13244.3		31664.1		11736.1	6714.62		8703.69	8915.64		11986.6	28131.8	9156.07	18857.9	88690.1	10626.3		5528.86		10939.1		7245
P49773	P49773	HINT1_HUMAN	HINT1	Adenosine 5'-monophosphoramidase HINT1	1	AQVARPGGDTIFGK	AQVARPGGDTIFGK	2	AQVARPGGDTIFGK2			2299.6	4229.57	2674.21	1701.56			3223.96					3711.14				4554.13										4092.64				1973.52	14448.4		17090.2	19012.8	25804	27390.3	18737.2	13028	9064.68	22887.9	4095.8	34032.6	23017	31964.6	14545.8	24093.5	12050.8	12420.4	9594.13	17815.2	13656	27078.2	23991	28994.4	28445.9	33129.9	26332.5	26692	30255.8	33328	35389	39710.7
P49773	P49773	HINT1_HUMAN	HINT1	Adenosine 5'-monophosphoramidase HINT1	1	AQVARPGGDTIFGK	AQVARPGGDTIFGK	3	AQVARPGGDTIFGK3			10795.5	10692.9	10655.5	11189.7			9307.26					6310.37				11654.1	8468.14		7341.96						6706.48	10965.1	7884.04		4315.21	5746.08	48864.3		74877.7	35337.3	38847.4	46902.5	63734.8	55154.1	15590.9	40345.8	21307.4	30876.6	82993.7	132354	60399.9	85490.2	51692.9	58443	47215.2	74290.6	29982.9	74134.5	30342.2	20263.6	51843.9	78654.2	67924.9	16590.9	15436	77982.4	75076.7	7410.63
Q8TBA6	Q8TBA6	GOGA5_HUMAN	GOLGA5	Golgin subfamily A member 5	1	AQVDDLTEAVAAKDSQLAVLK	AQVDDLTEAVAAKDSQLAVLK	3	AQVDDLTEAVAAKDSQLAVLK3	4893.22			4112.01		5988.04			6912.97	3722.71	8470.22	5673.8	5126.77	4855.73		5569.89							2504.32		3671.08	3395.19		6291.81
Q02809	Q02809	PLOD1_HUMAN	PLOD1	Procollagen-lysine,2-oxoglutarate 5-dioxygenase 1	1	AQVEEFLAQHGSEYQSVK	AQVEEFLAQHGSEYQSVK	3	AQVEEFLAQHGSEYQSVK3			10328.5		6184.8									6128.01															6145.17					7567.05	5595.3				5997.91		2775.17					3537.86
P98160	P98160	PGBM_HUMAN	HSPG2	Basement membrane-specific heparan sulfate proteoglycan core protein	1	AQVEGLTCSHCR	AQVEGLTC(UniMod:4)SHC(UniMod:4)R	2	AQVEGLTC(UniMod:4)SHC(UniMod:4)R2																																				209.006			959.446					719.513				308.683			557.453		787.319	1344.28		682.948	457.807	1603.96	782.775	291.389	362.518	1159.81	343.151
P98160	P98160	PGBM_HUMAN	HSPG2	Basement membrane-specific heparan sulfate proteoglycan core protein	1	AQVEGLTCSHCR	AQVEGLTC(UniMod:4)SHC(UniMod:4)R	3	AQVEGLTC(UniMod:4)SHC(UniMod:4)R3																																		2805.89			1721.63					823.617												862.605				1630.35	684.271	1295.25		1399	1798.87	191.958
P40121	P40121	CAPG_HUMAN	CAPG	Macrophage-capping protein	1	AQVEIVTDGEEPAEMIQVLGPK	AQVEIVTDGEEPAEMIQVLGPK	2	AQVEIVTDGEEPAEMIQVLGPK2																																	1302.72	24544.2	1525.91	2805.62		3339.95	5375.79		5243.62	6623.73	2138.3	994.557	4589.17			4214.42		3450.24	2503.44					3323.28		1053.4		1807.37	1973.39			2434.31
P40121	P40121	CAPG_HUMAN	CAPG	Macrophage-capping protein	1	AQVEIVTDGEEPAEMIQVLGPK	AQVEIVTDGEEPAEMIQVLGPK	3	AQVEIVTDGEEPAEMIQVLGPK3																																		12396.1		1381.43					2945.82				3361.97
P40121	P40121	CAPG_HUMAN	CAPG	Macrophage-capping protein	1	AQVEIVTDGEEPAEMIQVLGPKPALK	AQVEIVTDGEEPAEMIQVLGPKPALK	3	AQVEIVTDGEEPAEMIQVLGPKPALK3		8134.89											9262.59																			5044.97	8980.33	59242.4	9835.56		10213.5		10624.1			1330.39	14042	1715.07	9600.65		2208.02	1897.42	5430.37					1282.07							2660.01
Q15149	Q15149	PLEC_HUMAN	PLEC	Plectin	1	AQVEQELTTLR	AQVEQELTTLR	2	AQVEQELTTLR2	97218.1	93595.1	192756	168525	146512	241505	61835	98569	113074	126060	134824	110689	135216	244084	150920	197090	119849	205285	167163	245889	191168	162021	137662	173513	145266	177674	220721	171783	195042	145218	239700	177346	28455	49905.2	33394.9	29840.4	14025.4	42153.3	40629.7	57706.5	49788	27771.3	23044.2	27841.1	30141.8	28312	24398.4	48439	42053.8	32565.8	23032.9	24282.3	30970	34241.5	29253.5	32622.7	35166.9	32226.1	34011.1	27863.2	38161.1	41215.2	31217.8	36923.1
Q8TF05	Q8TF05	PP4R1_HUMAN	PPP4R1	Serine/threonine-protein phosphatase 4 regulatory subunit 1	1	AQVEVLSAALR	AQVEVLSAALR	2	AQVEVLSAALR2														3031.94																					3169.64		2058.99		2934.92								2974.32	1655.69		1987.5		2242.01		2546.04					2316.52
Q9H159	Q9H159	CAD19_HUMAN	CDH19	Cadherin-19	1	AQVIDIATGR	AQVIDIATGR	2	AQVIDIATGR2	27441.8		31571.2	14939.2	20039.3	27545.4			21981.7		43936.4		44958.7	14613.6		25153.7	14560	32518	24756.6	26241.4	30658		23668.3	24297.8		25756.8			26857.2		17986.6	14200.1			10683.9											6636.76
P62851	P62851	RS25_HUMAN	RPS25	40S ribosomal protein S25	1	AQVIYTR	AQVIYTR	2	AQVIYTR2			25488.8			22783.8					14334.9		17748				15924	14553.5			15373.1										22945.5	13177.8			13297.6									16977.3		14632.5	8030.35	19348.7		14471.8		10399.6	9385.53	11049.7	14386.7	5150.54		9350.28	29469.1	15755.3	22577.4	14078.3	20959.8	14795.7
Q8WZ42	Q8WZ42	TITIN_HUMAN	TTN	Titin	1	AQVKELSSTAQLK	AQVKELSSTAQLK	2	AQVKELSSTAQLK2			2472.2	1006.78	1000.27	607.22			1415.96	1206.9			2270.43	5457.45	1860.3	1707.88	2229.86	2417.77	1977.07	1148.22	3536.29	3741.34	1765.71	1798.3		1761.34	1217.43	2203.94	1387.84			3060.64
Q86UU1	Q86UU1	PHLB1_HUMAN	PHLDB1	Pleckstrin homology-like domain family B member 1	1	AQVLGHVEQLK	AQVLGHVEQLK	2	AQVLGHVEQLK2						20033																									25029.2		4255.63		8292.55	4296.02	5623.72	6247.43	7928.67	1513.62	6653.45	5762.93	6910.37	8140.83	4865.18	1540.79	4811.87	5604.1	3451.78	5749.8	3166.31	4102.63	3598.99	4857.59	4885.02	6546.87	6153.31	3890.59	5055.06	7266.85	8956.58	5877.75	2892.71	4517.95
Q86UU1	Q86UU1	PHLB1_HUMAN	PHLDB1	Pleckstrin homology-like domain family B member 1	1	AQVLGHVEQLKVR	AQVLGHVEQLKVR	3	AQVLGHVEQLKVR3					2309.82																																			8035.23
Q9NPQ8	Q9NPQ8	RIC8A_HUMAN	RIC8A	Synembryn-A	1	AQVLPPLR	AQVLPPLR	2	AQVLPPLR2																																	6882.91		12583.5				8343.79							2501.01	15327.8		10907.5	18184.2	4859.26	23944.9		30947.9	7160.35				10377.8			22536.1	17844.5	4593.93
Q9HD34	Q9HD34	LYRM4_HUMAN	LYRM4	LYR motif-containing protein 4	1	AQVLSLYR	AQVLSLYR	2	AQVLSLYR2	52048.8	59342.7	22040.9		75293.2	27945			31995.6		28575.8	32969.7	29415.7	36777.3	23896.1	51082	39477.5	54122	13196.1	52781.5	30797.9	29617.5	14144.7			25476.8	36182	17764.1	23941.4		23482.5	50791.2	10760.7		7898.13		11824.7		14113.2		4118.13			8849.47	3061.97	4603.8	6173.94	10930.8	11841.8	27631.1		30560.3		44612.4	3699.54		8085.64	20330.9	56872.8	11612.7	9296.03	63249.5	31577.7	25977.8
Q8N3K9	Q8N3K9	CMYA5_HUMAN	CMYA5	Cardiomyopathy-associated protein 5	1	AQVMGDILDK	AQVMGDILDK	2	AQVMGDILDK2																																	22906.7		33942	15744.8	18509.8		18492.5		16301	7941.68	22010.6	13106	19857.2	13913.5	31596.3	20407.1	25114.9	62193	34705.4	26583.1	20271.9	35601.8	14055.6	20951.6	45030.7	39558.6	65152	19855.5	19139.7	46280.1	60521.8	21904.6
Q99828	Q99828	CIB1_HUMAN	CIB1	Calcium and integrin-binding protein 1	1	AQVPFEQILSLPELK	AQVPFEQILSLPELK	2	AQVPFEQILSLPELK2																																		22510.7	8139.78	7936.44	9400.39	3567.76	7229.73		4636.19	6488.48		9236.3		6390.45	6447.22			7270.34			6385.52	7012.51	7827.41	3446.13	6480.56	8000.78		8411.97	6620.97		6473.74
P45974	P45974	UBP5_HUMAN	USP5	Ubiquitin carboxyl-terminal hydrolase 5	1	AQVPFSSCLEAYGAPEQVDDFWSTALQAK	AQVPFSSC(UniMod:4)LEAYGAPEQVDDFWSTALQAK	3	AQVPFSSC(UniMod:4)LEAYGAPEQVDDFWSTALQAK3													3759.35																				18534.3	10820.9	22232	22527	26878.5	20150.3	29310.8	50143.2	23708.2	24047.9	15470.3	24338.4	38963.6	36940.8	26952.7	33244.7	8508.49	14544.1	13722.3	19782.2	31787.7	19652	31791.8	3457.41	15300	23911.3	20057.6	26018.8	16500.1	19363.6	20063.2	28262.7
Q9H8Y5	Q9H8Y5	ANKZ1_HUMAN	ANKZF1	Ankyrin repeat and zinc finger domain-containing protein 1	1	AQVPGPLTPEMEAR	AQVPGPLTPEMEAR	2	AQVPGPLTPEMEAR2																																	3672.2											4995.52									4254.25	3164.53	5244.68			4794.94		4145.11	4290.37			5222.34
P29590	P29590	PML_HUMAN	PML	Protein PML	1	AQVQALGLAEAQPMAVVQSVPGAHPVPVYAFSIK	AQVQALGLAEAQPMAVVQSVPGAHPVPVYAFSIK	3	AQVQALGLAEAQPMAVVQSVPGAHPVPVYAFSIK3																																			1603.89	1863.85	2560.51	1760.73	2511.61		2259.18	2009.8		1476.81	2087.35			1501.31					1406.67		1032.91	1272.99	836.473	1722.18	1690.12	1366.83	1778.36		2451.9
Q86U44	Q86U44	MTA70_HUMAN	METTL3	N6-adenosine-methyltransferase catalytic subunit	1	AQVQEFCDYGTK	AQVQEFC(UniMod:4)DYGTK	2	AQVQEFC(UniMod:4)DYGTK2																																						1454.69			1748.55	1736.97					1087.42	2441.03			1969.62			1170.07	1023.84	2045.69	1606.57	1185.74		994.479	1485.67	1129.02	789.605	1012.93
Q86U44	Q86U44	MTA70_HUMAN	METTL3	N6-adenosine-methyltransferase catalytic subunit	1	AQVQEFCDYGTKEECMK	AQVQEFC(UniMod:4)DYGTKEEC(UniMod:4)MK	3	AQVQEFC(UniMod:4)DYGTKEEC(UniMod:4)MK3																																						1223.64			801.208	2158.29				1013.11	1460.67	719.429					1040.97		910.666	770.173
Q99623	Q99623	PHB2_HUMAN	PHB2	Prohibitin-2	1	AQVSLLIR	AQVSLLIR	2	AQVSLLIR2	589692	286111	819235	112676	1350000	685116	201943	1130000	94563.1	141255	386275	85572.5	875206	411575	1330000	208235	1540000	1050000	1050000	1770000	1500000	579293	60110.6	62184.8	320714	77353.9	681731	430877	1040000	407419	1200000	892950			8344.23													3170.27	23221.4
Q99623	Q99623	PHB2_HUMAN	PHB2	Prohibitin-2	1	AQVSLLIRR	AQVSLLIRR	2	AQVSLLIRR2		45971.8	98770.2	49854.8	139765	62739.4			57924	32779.9	18696.9		63197	113740	177570	45573.1	151214	105849	107208	166808	133106	12015.8	13416.6	32560.1		30379.8	30668.5	82798.9	41255.4		37013.2	172084																	3705.3
P46939	P46939	UTRN_HUMAN	UTRN	Utrophin	1	AQVSLNVLNDLAK	AQVSLNVLNDLAK	2	AQVSLNVLNDLAK2																																	7335.78	3293.62	5868.83	8499.71	7060.72	7393.77	7694.9		13488.7	6219.72	9334.29	4764.82	3482.16		6376.74	7099.29	5694.95	5759.64	6520.4	5331.95	6368.49	5707.48	5986.35	9485.18	5642.7	7371.43	6284.7	7496.99	9800.05	5971.88	3368.71	6642.56
Q6UXB8	Q6UXB8	PI16_HUMAN	PI16	Peptidase inhibitor 16	1	AQVSPTASDMLHMR	AQVSPTASDMLHMR	3	AQVSPTASDMLHMR3																																			3227.02		4167.21	2015.19	1713.79	5954.03		3119.95		2466.25	9445.73	3745.22	1817.45	4156.27		3245.38			1681.18		2250.54	1491.24		2154.07	1862.47		1998.4			2916.53
Q9UPN3	Q9UPN3	MACF1_HUMAN	MACF1	Microtubule-actin cross-linking factor 1, isoforms 1/2/3/4/5	1	AQVTGPSQISK	AQVTGPSQISK	2	AQVTGPSQISK2											4350.08					5589.15																	2578.34		2597.33	2405.26					3311.01			1964.24				2419.3						2094.24		1998.55	2427.71		1972.34		1527.09	1768.13	1749.36
Q9Y6K9	Q9Y6K9	NEMO_HUMAN	IKBKG	NF-kappa-B essential modulator	1	AQVTSLLGELQESQSR	AQVTSLLGELQESQSR	2	AQVTSLLGELQESQSR2																															6766.01		9274.94	8944.8	8984.42	15134.9	12901.3	15719.7	9899.56		12065.8	6743.47	13036.3	8232.27	15665.9			8728.85	8581.37	8543.38	10804.7	10022.7	9634.1	7447.46	9733.92		11792	10509.5		7588.08	10624		8402.07	9576.89
Q14789	Q14789	GOGB1_HUMAN	GOLGB1	Golgin subfamily B member 1	1	AQVVDLLQQELTAAEQR	AQVVDLLQQELTAAEQR	2	AQVVDLLQQELTAAEQR2			4587.52	4036.02		14140			6907.91	12893.7	8171.92	7063.73	10817.2	8925.23		6410.98			10123		7648.15		9671.89	4606.6		6325.53	7427.63	9025.73	5555.05			7588.79																							956.323			4727.9		2851.83	2250.74
Q14789	Q14789	GOGB1_HUMAN	GOLGB1	Golgin subfamily B member 1	1	AQVVDLLQQELTAAEQR	AQVVDLLQQELTAAEQR	3	AQVVDLLQQELTAAEQR3	12433			12514.7		25405.7			18140.8	12235.4	11361	6523.13	22011	13683.5		14589.7	11596		16665.2	10689.6	10392.3		10650.9	9531.03	12928.6	10054.5	10358	12132.5	9826.32			10755.4																					3578.91
O00763	O00763	ACACB_HUMAN	ACACB	Acetyl-CoA carboxylase 2	1	AQVVHLLSTMDSPAST	AQVVHLLSTMDSPAST	2	AQVVHLLSTMDSPAST2																																	2924.92		8198.9	3546.84		4500.1	5182.13			3399.45	3165.1	3782.37	5190.17	5979.09	4084.11		4084.2	2859.38	6915.19	5110.41	8087.2	2354.24	7210.22	6526.33	10511.6	3921.77	7385.27	5349.52	4043.32	8216.48	4872.72	6098.16
Q9Y490	Q9Y490	TLN1_HUMAN	TLN1	Talin-1	1	AQVVSNLK	AQVVSNLK	2	AQVVSNLK2				7127.95									10794.9	6247.38																			12290.7	16539.4	10573.2	7273.15	15386.1	7548.08	5939.32		7815.53	5252.94	5506.77	13071.9	10487.7	7748.01	6675.6	14709.8	4328.86	16017.2	9894.47	7172.19	8668.55	10853.3	11918	7225.75	10160.7	8961.35	17410.2	15350.6	16521.4	10056.4	22664.1	11190.3
Q08174	Q08174	PCDH1_HUMAN	PCDH1	Protocadherin-1	1	AQVVVTVK	AQVVVTVK	2	AQVVVTVK2					5635.95														4797.55	12411.3											5976.07				5966.49			2688.85	3271.67			6135.93	2675.29		11947.1	3494.01	7903.48	2377.92	4779.77	5423.83	1583.77	3336.15	2887.3	3046.29	3189.34	562.958	1611.11	3556.27	1180.8	1703.44		3934.95
Q6XQN6	Q6XQN6	PNCB_HUMAN	NAPRT	Nicotinate phosphoribosyltransferase	1	AQVWLEQVCAHLGLGVQEPHPGER	AQVWLEQVC(UniMod:4)AHLGLGVQEPHPGER	3	AQVWLEQVC(UniMod:4)AHLGLGVQEPHPGER3																																	3219.94	11805.3	5885.98	4391.79	7443.02	7791.21	4787.18	2590.93	1819.44	9790.03	5853.99	6017.18	3874.33	3609.45	5353.51	4127.36	5704.72	6542.1	8058.78	6750.05	10050.8	5369.79	10846.1	3926.36	5421.94	9660.03	2739.23	7632.38	8999.72	3854.88	4309.12	4657.56
Q6XQN6	Q6XQN6	PNCB_HUMAN	NAPRT	Nicotinate phosphoribosyltransferase	1	AQVWLEQVCAHLGLGVQEPHPGER	AQVWLEQVC(UniMod:4)AHLGLGVQEPHPGER	4	AQVWLEQVC(UniMod:4)AHLGLGVQEPHPGER4																																		13353.5	8127.98	5902.1	5950.38	4024.13	5882.39		2182.05	8363.08	10762.2	11773.4	9405.69	4200.3	5874.34	7161.11	10044	9081.43	5297.24	8835.48	4562.63	5319.3	7846.23	6311.06	5366.66	5572.11	3625.49	9278.66	7314.58	3525.55	11599	7616.57
O43815	O43815	STRN_HUMAN	STRN	Striatin	1	AQWEVER	AQWEVER	2	AQWEVER2																																			17054.2	9281.35		11757.1	18649.7									14790.1			12113.2	18414.3		27640	9416.95	12680.8		12307.4		14122	15550.1	15567.6
P78559	P78559	MAP1A_HUMAN	MAP1A	Microtubule-associated protein 1A	1	AQWGENLQVTLIPTHDTEVTR	AQWGENLQVTLIPTHDTEVTR	3	AQWGENLQVTLIPTHDTEVTR3																																	2947.87		1791.77	4144.58	2547.02	3557.67	1746.06		5711.84		3038.22	2559.8	2674.09		2538.1	3126.07	2670.64		1831.95		2712.37		2719.06		1501.08		1786.63		1868.76
P46821	P46821	MAP1B_HUMAN	MAP1B	Microtubule-associated protein 1B	1	AQWGSNMQVTLIPTHDSEVMR	AQWGSNMQVTLIPTHDSEVMR	3	AQWGSNMQVTLIPTHDSEVMR3																																	3535.59		5297.66		5014.4	3876.08	2502.7				2352.86	3029.3	6691.29	4964.2	3143.79	3918.58					2076.15		2099.02				1910.89					1289.9
Q9NSB4	Q9NSB4	KRT82_HUMAN	KRT82	Keratin, type II cuticular Hb2	1	AQYDDIASR	AQYDDIASR	2	AQYDDIASR2																						86203.7																															6004.02
P05787	O95678;P05787	K2C8_HUMAN	KRT8	Keratin, type II cytoskeletal 8	0	AQYEDIANR	AQYEDIANR	2	AQYEDIANR2			23735.1			18633.2				27568.2	23741.1						16038.2		26594.2		25698.5							26282.4			31321.7																													25639.3
P04264	P04264	K2C1_HUMAN	KRT1	Keratin, type II cytoskeletal 1	1	AQYEDIAQK	AQYEDIAQK	2	AQYEDIAQK2		291370	83190.6	40825.9	38971.6	67377.3	159274	420611	76128.7	108903	84284.7	129007		360037	50359.5	112764	71522.8	141375	94444.9	75452.5		60991.1		41349.5	108316	58780.8	211262	225397	59562.2	256723	56400.2	46860.8	53286.9	147042	185561	31717.6	84474.1	19053.6	200178	48153.7	58152.9	15824.8	89062.2	23677	10104.2	11143.1	217750	23697.8	230672	33497.1	54233.4	148601		179807	22737.3	49820.3	99545.7	138368	72935.3	75625.7	28648.8	263335	83416.1	25326.7
P04264	P04264	K2C1_HUMAN	KRT1	Keratin, type II cytoskeletal 1	1	AQYEDIAQKSK	AQYEDIAQKSK	2	AQYEDIAQKSK2			4123.43		1968.62					1655.75				816.44		3139.01		6037.62									2828.3
P13647	P13647	K2C5_HUMAN	KRT5	Keratin, type II cytoskeletal 5	1	AQYEEIANR	AQYEEIANR	2	AQYEEIANR2		79617.2	68057.4	21525.1		20977.4			25057.6	46528.5		46586.7		91136.7		41228.9		93793.9		31216		48907.8		16376.9	25101.9	24975.5	70849.1	62716.1	50065.2	87545.1	33392.5	14505.2	15767.4	22216.1	33630.7	10269.5	20614.8	11477.3	33216	26866.5	18830.9		25692.8	7788.23		4567.87	30148.3	6900.79	43863.9	6832.99	10108	24884.8		31324.9	9101.4	18184.4	26390.2	30318.4	14988.4	14434	5729.94	53487	22237.1	5418.4
P35908	P02538;P04259;P19013;P35908;P48668;Q01546	K22E_HUMAN	KRT2	Keratin, type II cytoskeletal 2 epidermal	0	AQYEEIAQR	AQYEEIAQR	2	AQYEEIAQR2	44623.2	314379	85593.6	65247.4	62880.9	62254.9	256517		64890.3	105276	89853.1	190532	39156.2	279007	54085.3	105706	94932.4	86882	81458.2	111443	53660.3	140240	19873.5	58710.4	65719.7	56961.9	209192	234044	168716	375633	72924.5	42824.1	43851.3	78034.9	132815	34647.5	84665.4	24825.3	119161	40685.9	83178.6		85805.8	19422.3		13462.2	133075	15778.7	141806	18895.2	36024.5	94163.8	6569.58	140084	20227.3	72903.5	119290	144170	58770	54521	25771.1	212313	79681.3	21663.7
Q9UKS6	Q9UKS6	PACN3_HUMAN	PACSIN3	Protein kinase C and casein kinase substrate in neurons protein 3	1	AQYEQTLAELHR	AQYEQTLAELHR	2	AQYEQTLAELHR2			2298.65											1967.2																			7819.27		7163.2	9366.27	12390.1	12554.5	12870.1		10332.1	16375.5	5126.59	18772.8	11116.4	15312	7143.68	8653.66	7075.33	9126.04	7462.93	5640.63	11434.4	10529.7	12499.1	13476.7	9168.5	8917.22	9440.2	16167.6	21554.3	7869.44	7318.25	17640.9
Q9UKS6	Q9UKS6	PACN3_HUMAN	PACSIN3	Protein kinase C and casein kinase substrate in neurons protein 3	1	AQYEQTLAELHR	AQYEQTLAELHR	3	AQYEQTLAELHR3			15430.1		22061.9				10567.2					14763.5	14352.9				7930.93													10875.5	18726.5	7527.33	22773.1	14594.7	24011.5	23701.1	22421.6		17486.1	32229.9	15687.7	32769.3	37199.9	34301.3	30571	26531.3	25189	19175.4	13699.3	30829.5	29115.8	14712.2	31024.7	9650.56	14815.2	13939.9	18884	23515.3	23238.2	9753.11	14225.2	26733
P17661	P17661	DESM_HUMAN	DES	Desmin	1	AQYETIAAK	AQYETIAAK	2	AQYETIAAK2	2250000	211616	1780000	1790000	1280000	2390000	1700000	166685	2000000	2110000	2750000	983094	2060000	1910000	710451	1920000	1250000	785629	1040000	1290000	1620000	2460000	2170000	599792	916706	935797	1240000	871749	1000000	1740000	1340000	1470000	107731	130820	159600	119829	174124	89336.5	118595		119549	71478.7	72778.1	237452	95847.3	159541	124834	73859.5	78319	85735.7	38654.8	37266.7	27120.2	126760	16979.8	31204.7	40718	84085.9	96882.8	156217	153553	162614	102001	31668.2
Q13423	Q13423	NNTM_HUMAN	NNT	NAD(P) transhydrogenase, mitochondrial	1	AQYPIADLVK	AQYPIADLVK	2	AQYPIADLVK2	510644	247991	278720	315357	377668	363332	116925	467082	213453	759831	575498	86091	472221	479584	370720	348802	371901	289859	650479	453895	457536	426456	372797	338823	280641	409065	406970	523732	351081	915707	484005	473385			12658.7		14955.9					3736.57		26185	10423.7		16461.1	21680		109079	20265.9	23741.9		58919.7				20219.8	43013.8	9071.15		39898.1	36756.5	11281.4
Q9NVI7	Q5T9A4;Q9NVI7	ATD3A_HUMAN	ATAD3A	ATPase family AAA domain-containing protein 3A	0	AQYQDKLAR	AQYQDKLAR	2	AQYQDKLAR2			26571.1	21191.9	8163.76	13199.2	30943.6		12315.9	11276.1	8391.19	21055.3	11356.6	18402	22918.3	28499.6	34161.8	63718.7	23468.7		19737.1	67540	28674.9	45089.5	16124.1	19225.9	42666.5	49551.1	35510.5	46606.8	49038.8	19173.6
O43815	O43815	STRN_HUMAN	STRN	Striatin	1	AQYSLPGILHFLQHEWAR	AQYSLPGILHFLQHEWAR	3	AQYSLPGILHFLQHEWAR3																																	12706.3		25647.1	31887.3	14801.1	21201.7	22610.8		11375.6	18400.5	17396.9	14471.1	10961.5	7386.58	23350.6	7813.58	12823.6	10501.1	15894.4	18171.8	14934.7	21554.5	10539.8	12750.2	9325.41	17900.1	9518.41	24210.7	15707.5	13700.4	9601.02	7931.03
O43815	O43815	STRN_HUMAN	STRN	Striatin	1	AQYSLPGILHFLQHEWAR	AQYSLPGILHFLQHEWAR	4	AQYSLPGILHFLQHEWAR4																																			3576.08	3950	2657.97	3283.35	3458.41			2407.27		2234.68	1530.85		3799.51				2593.66		2514.26	3237.98	1874.19	1998.57		3406.93		2970.23	3257.91	2885.52	1618.92
P80108	P80108	PHLD_HUMAN	GPLD1	Phosphatidylinositol-glycan-specific phospholipase D	1	AQYVLISPEASSR	AQYVLISPEASSR	2	AQYVLISPEASSR2																																					8660.14	3880.39	5908.47	47702.4		6357.36	11215.8		6056.27			4238.76	7467.97										2946.17
P61163	P61163	ACTZ_HUMAN	ACTR1A	Alpha-centractin	1	AQYYLPDGSTIEIGPSR	AQYYLPDGSTIEIGPSR	2	AQYYLPDGSTIEIGPSR2			9852.17			10067.7				9674.17	12529	8154.15	14070.8	11021	12347.4		8529.95		7643				10723.1		9636.1		5923.78		6313.1		11531.6	8533.8	26750.4	14540	39509.6	21218.6	21124.8	30621.2	24638.5	18063.3	41808	28295.3	29621.6	14047.1	31331.1	20049.4	29284.1	35477.8	31370.5	13502	54349.6	22332.8	40792.9	10841.1	37308.9	15390.8	28926.4	32604.8	11701.8	10647	10177.1	18556.7	8031.97	25620.6
P29590	P29590	PML_HUMAN	PML	Protein PML	1	ARAETEELIR	ARAETEELIR	2	ARAETEELIR2																																				2661.55		2422			3536.65			2214.11	2452.55		1141.72	2130.92					2808.59	1513.68	2566.94	1884.34		2140.32	1569.23	2044.75	2419.42	1521.27	1336.51	1777.67
Q86YB7	Q86YB7	ECHD2_HUMAN	ECHDC2	Enoyl-CoA hydratase domain-containing protein 2, mitochondrial	1	ARALAQEILPQAPIAVR	ARALAQEILPQAPIAVR	3	ARALAQEILPQAPIAVR3	4730.3	17957.1	11031.1		7390.9	8852.77			10000.6	9541.8	11719.3		8708.57	19528.5		9460.52	11415	18268.8	16715.5	10380.4	18324.4		14118.3	13017.4	13308.6	10833.6	7355.73	11403.6	7661.96		11351.4	20328.6
Q9BQE5	Q9BQE5	APOL2_HUMAN	APOL2	Apolipoprotein L2	1	ARANPQLGAYAPPPHVIGR	ARANPQLGAYAPPPHVIGR	3	ARANPQLGAYAPPPHVIGR3		15360.4	15044.1		8498.44									10028.7	12019.5			13357.8									14105		9331.94
Q9UQ90	Q9UQ90	SPG7_HUMAN	SPG7	Paraplegin	1	ARAPCIVYIDEIDAVGK	ARAPC(UniMod:4)IVYIDEIDAVGK	3	ARAPC(UniMod:4)IVYIDEIDAVGK3	12460.6		21417.9	12378.8	22519.1	8796.51			10166.6	13107.6	13240	11177.9	15542.5	11137.7	10470.4	12508.4		20210.5	18296.6	18936.4	12524.9		18736.9	18194.5	8455.69	19652.8	19993.3	14065.3	21695.7	16101.2	20303.8	28407.5
Q6XQN6	Q6XQN6	PNCB_HUMAN	NAPRT	Nicotinate phosphoribosyltransferase	1	ARDAAEFELFFR	ARDAAEFELFFR	3	ARDAAEFELFFR3																																	1921		13513	2856.29		1971.76	5889.22			1498.23			6559.35	4988.35	6294.09	1193.51	5383.46	4650.63	3876.9	9852.22	1980.7	10394.5	1970.13	3021.14	2802.41					5289.56	11129.7	1972.36
P09110	P09110	THIK_HUMAN	ACAA1	3-ketoacyl-CoA thiolase, peroxisomal	1	ARDCLIPMGITSENVAER	ARDC(UniMod:4)LIPMGITSENVAER	3	ARDC(UniMod:4)LIPMGITSENVAER3																																	3553.9		7023.74	6074.68	7586.07	2759.67	8387.9	8865.44		6525.32	5339.55	7396.97	8202.28	12173.6	6724.64	3412.08	3531.55	3882.11	2277.44	3629.85			3421.96		2904.72		4914.21	5757.91	2360.99	4703.21	2064.34
O95428	O95428	PPN_HUMAN	PAPLN	Papilin	1	ARDEGSYTCSAYQGSQAVSR	ARDEGSYTC(UniMod:4)SAYQGSQAVSR	3	ARDEGSYTC(UniMod:4)SAYQGSQAVSR3			3776.65		3668.26									2418.27	8161.03																					1222.47			1341.23								928.638
Q8IW45	Q8IW45	NNRD_HUMAN	NAXD	ATP-dependent (S)-NAD(P)H-hydrate dehydratase	1	ARDIPVVIDADGLWLVAQQPALIHGYR	ARDIPVVIDADGLWLVAQQPALIHGYR	4	ARDIPVVIDADGLWLVAQQPALIHGYR4																																	3943.7		3673.45	6191.12	4813.86	5319.8	4588.32		3450.59	5730.06		6598.64	7965.38	8178.9		6889.39		3468.99	6076.62	5196.27	6388.09	3455.48	5540.32	3407.46	3956.07	6358.07	6213.11	6244.82			4982.79	4421.53
Q02218	Q02218	ODO1_HUMAN	OGDH	2-oxoglutarate dehydrogenase complex component E1	1	ARDMVGQVAITR	ARDMVGQVAITR	2	ARDMVGQVAITR2																																	2590.15				2479.05	2047.65				2246.75			2387.91	4758.84		1569.96					4029.35						2425.14	2092.91			4605.5	2493.1
Q02218	Q02218	ODO1_HUMAN	OGDH	2-oxoglutarate dehydrogenase complex component E1	1	ARDMVGQVAITR	ARDMVGQVAITR	3	ARDMVGQVAITR3																			5561.71																										25199.5	16186.2	8910.01
Q9H2G2	Q9H2G2	SLK_HUMAN	SLK	STE20-like serine/threonine-protein kinase	1	AREAAIWELEER	AREAAIWELEER	3	AREAAIWELEER3																																							3749.1							8333.44	2888.82	2811.55						2137.27									2832.01
P78560	P78560	CRADD_HUMAN	CRADD	Death domain-containing protein CRADD	1	AREEAMTDLPAGDR	AREEAMTDLPAGDR	2	AREEAMTDLPAGDR2																																				1614.05	4757.69	1356.62	988.049		1854.09	1470.72	879.299	849.447				1404.44			775.762		1946.69	1280.56	2088.65	821.631		823.79	1172.86	1454.57	724.604		863.908	1661.86
P78560	P78560	CRADD_HUMAN	CRADD	Death domain-containing protein CRADD	1	AREEAMTDLPAGDR	AREEAMTDLPAGDR	3	AREEAMTDLPAGDR3																																	7258.74		4994.61		4098.42	1056.19	6361.37			3539.63	9503.42		7656.11		11947.1	6889.06	5177.87	5314.9	3788.87	7324.97	7790.37	7276.56	2557.15		1175.36	3874.41	2303.12	2619.74		3887.22	3247.89	795.054
P12110	P12110	CO6A2_HUMAN	COL6A2	Collagen alpha-2(VI) chain	1	AREEGIR	AREEGIR	2	AREEGIR2					11641				22703.9	32059.8	93438.3	15622.6		42713			11763.8
Q01484	Q01484	ANK2_HUMAN	ANK2	Ankyrin-2	1	AREEQTPLHIASR	AREEQTPLHIASR	3	AREEQTPLHIASR3			5934.64	4581.47					7927.12	4890.85			6894.99	10869.2		6946.98		7779.67		8929.41	9647.54			5393.53			4971.19	5743.02	6567.3		7907.46	7839.6	5227.31		4832.2	6581.4	6030.18	7529.25	7330.57		4086.85	9565.4		5400.69	7516.24	7015.52	6142.67	3419.03	4046.44	2724.28	6664.81	5529.96	5463.01	3775.77	5589.84	2737.94	4393.33	2235.74	3308.57	6540.65	5843.72	3458.11	3187.36	4932.81
P31944	P31944	CASPE_HUMAN	CASP14	Caspase-14	1	AREGSEEDLDALEHMFR	AREGSEEDLDALEHMFR	3	AREGSEEDLDALEHMFR3																																	3970.88		5856.92	3709.84			7685								4381.12		10924.3			3360.22		3648.6				5237.79				3648.18
P60510	P60510	PP4C_HUMAN	PPP4C	Serine/threonine-protein phosphatase 4 catalytic subunit	1	AREILVEESNVQR	AREILVEESNVQR	3	AREILVEESNVQR3																																	1982.91		5376.41	3847.41		2623.63	3402.1			4155.69		2711.2	8039.27	4365.76	3944.51						2731.09		2177.92									1271.22
P19971	P19971	TYPH_HUMAN	TYMP	Thymidine phosphorylase	1	AREQEELLAPADGTVELVR	AREQEELLAPADGTVELVR	3	AREQEELLAPADGTVELVR3		15252.5								6969	5988.86	9408.46																		21208.3	9087.41				1668.78					68440.9	1916.15		2403.01		1679	2074.74											1183.98					1663.91
Q00610	Q00610	CLH1_HUMAN	CLTC	Clathrin heavy chain 1	1	ARESYVETELIFALAK	ARESYVETELIFALAK	3	ARESYVETELIFALAK3																																	7815.64		11721.5	9453.3	11237.7	11582.8	9666.87	10267.1	5158.97	10411	6184.87	12580.5	20363.3	20554.2	12786.4	11236.1	6738.52	8798.32	3586.83	5952.43	9312.83	5875.58	9522.11		5037.44	9681.77	9283.35	5887.14	7708.52	5213.7	13374.4	6078.59
Q92667	Q92667	AKAP1_HUMAN	AKAP1	A-kinase anchor protein 1, mitochondrial	1	ARETGGAEGTGDAVLGEK	ARETGGAEGTGDAVLGEK	3	ARETGGAEGTGDAVLGEK3	11347.2	16361.1	48553.4	17211	36937	17479.8			16365.2	16512.9	9141.67	15682.6	17801.9	16925.4	44228.8	25501.7	16092.2	44948.5	26538.8	63253.5	39205.8	22518	15129.3	22618.6	9089.24	30739.7	23969.8	42957.6	37534.4	30118.5	30838.9	22600.8															2283.35						3767.36									2815.35
Q9HBR0	Q9HBR0	S38AA_HUMAN	SLC38A10	Putative sodium-coupled neutral amino acid transporter 10	1	ARETVENLPPLPLDPVLR	ARETVENLPPLPLDPVLR	3	ARETVENLPPLPLDPVLR3	10432.7		6678	5043.17		5185.48			13761.7		8884.08		9556.58	6421		6036.26	7203.27	7926.24	5352.47	5081.36	8985.33		10554.5	4973.01			9307.64	6121.56	7886.34		7610.48	14569.6										1204.32
Q9Y3D3	Q9Y3D3	RT16_HUMAN	MRPS16	28S ribosomal protein S16, mitochondrial	1	AREVLLASQK	AREVLLASQK	2	AREVLLASQK2			2593.59	4508.78					4539.64		5020.08	5304.51	6109.59	4578.25		4966.57		5843.94	5544.79	4799.84	3712.44	3564.86	4999.75	3908.21		6231.74	3587.01	4048.2	3062.71		4181.4	3201.75																						865.019	1098.68	546.633			925.487	747.52	1729.26			1404.2
P0DMV8;P0DMV9	P0DMV8;P0DMV9;P17066;P48741	HS71A_HUMAN;HS71B_HUMAN	HSPA1A;HSPA1B	Heat shock 70 kDa protein 1A	0	ARFEELCSDLFR	ARFEELC(UniMod:4)SDLFR	2	ARFEELC(UniMod:4)SDLFR2	1790.73											1914.68																					1467.29	5404.49	21941.2	4976.25	6230.46	4632.35	8818.03	5158.68	4245.11	6927.37	1308.51	102760	9906.38	46924.4	18673.1	70460.9		52996.6	13872.4	47735.2	99821.4	50358.2	97097	17296.6	7367.46	68075.7	84843	114288	98196.7	78752	82162.9	112339
P0DMV8;P0DMV9	P0DMV8;P0DMV9;P17066;P48741	HS71A_HUMAN;HS71B_HUMAN	HSPA1A;HSPA1B	Heat shock 70 kDa protein 1A	0	ARFEELCSDLFR	ARFEELC(UniMod:4)SDLFR	3	ARFEELC(UniMod:4)SDLFR3	13388.9	78977.8	21517.2	23410.1	19988.5				33366.6		21070.6	14181.4					24408.1	12334.3	23038					8277.06	16559.6		20342.8	17910.7	22490.7				14489.1	12782.4	162285	3846.42	12464.3	3953.66	37794.9	46292.3	4457.82		6719.58	228864	58037	154323	123185	170193	19451.7	219236	37625.8	283982	71687.4	218168	119903		11043.4	94417	380194	77081.5	71791.6	259754	304143	162548
P11142	P11142;P54652	HSP7C_HUMAN	HSPA8	Heat shock cognate 71 kDa protein	0	ARFEELNADLFR	ARFEELNADLFR	2	ARFEELNADLFR2	25016.8	31780.8	43584.4	36761.4	42467.1	22527		47028.8	55443.9	46284.5	44578.5	14723.8	35056.9	25289.6		23079.2	22208		18930.6		12564.4		18009.4	17511.5	16074.9		25226.9	31638.1	20759.7	10348.9		26436.8	10485.4	12651	73468.9	16738.3		13539.9	24993.4	17209.9	8875.28	13579.4	4226.31	208563	51588.4	144334	91739.5	122130		100553	36687.4	85856.2	126934	157536	147341	64999.1	11034.4	121051	156772	173066	124365	145211	131146	185736
P11142	P11142;P54652	HSP7C_HUMAN	HSPA8	Heat shock cognate 71 kDa protein	0	ARFEELNADLFR	ARFEELNADLFR	3	ARFEELNADLFR3	153202	104367	169638	158067	109669	64767		198150	258796	125820	185331	77694.7	78438.6	69472.7	63716.1	105068	166460	51591.8	121909	52745.6	30430.1	40133.5	55070.6	76152.5	115097	82963.4	98350.1	67327.4	85069.9	37050.6	46719.3	79538.7	28618.1		158943	22046.4	5191.37	7362.22	57260.6	67374.8	12247.4	8953.75	17772.2	95808.6	79887.4	165262	188231	130559	38073	101043	20857.5	179686	16525	155436	60858.6	13704		27057.4	165103	12221.5	7544.89	62265.3	119498	88415
Q96TA1	Q96TA1	NIBA2_HUMAN	NIBAN2	Protein Niban 2	1	ARFEEVLSK	ARFEEVLSK	2	ARFEEVLSK2																																			4815.67		3775.34		4181.27					4429.19		3714.06	4826.25			7396.52	4115.16	4802.29	3586.53	3351.44	3472.47			3355.98	6692.35	4169.74	4799.04	4507.2	3555.91	2760.15
Q0ZGT2	Q0ZGT2	NEXN_HUMAN	NEXN	Nexilin	1	ARFEQMAK	ARFEQMAK	2	ARFEQMAK2																																			2327.8									15527				3196.8		9846.62		2697.1		6715.31	1111.54				9907.37	8704.47	30550.3	5978.19	16463.3	4239.36
O43813	O43813	LANC1_HUMAN	LANCL1	Glutathione S-transferase LANCL1	1	ARFPAFEL	ARFPAFEL	2	ARFPAFEL2	83842.6		38247	28638.6	39754.3	34419.5			50768.2	87870.3	68488.2	58342.7	39571.8	42584.8		29719.1			25228.8	36474.8	21723.9	37886.7	33230.8	41511.2	25731.2	32667.5	66929.2	39861.9	40562.1		41430.9	45383.5															14659.1	8843.81		10185.3		32659.3		77988.8								48499.6	43272.5	16182.8
P35232	P35232	PHB1_HUMAN	PHB1	Prohibitin 1	1	ARFVVEK	ARFVVEK	2	ARFVVEK2	128285	61933	141870	147697	125644	123687			128909	147760	98235	75237.8	195250	212922	195815	93245.6	177636	188389	166508	243396	227049	226253	137492	236734	67992.4	160827	185361	157166	129281	158050	197024	200286
P54289	P54289	CA2D1_HUMAN	CACNA2D1	Voltage-dependent calcium channel subunit alpha-2/delta-1	1	ARFVVTDGGITR	ARFVVTDGGITR	3	ARFVVTDGGITR3			12974.6		13107.8										6673.22			6204.04			6518.33												2652.37
Q16891	Q16891	MIC60_HUMAN	IMMT	MICOS complex subunit MIC60	1	ARFYAVQK	ARFYAVQK	2	ARFYAVQK2	60307.5	61510.5	107557	68019.6	158504	77220.4			112724	37994.1	124895	15180.8	71460.4	175461	150136	70581.8	165379	97493.3	119281	169442	203492	102571		98899.5	21636.4	36627.9	65635.3	123119	77062.8		134189	96763.6
P83111	P83111	LACTB_HUMAN	LACTB	Serine beta-lactamase-like protein LACTB, mitochondrial	1	ARFYVYNK	ARFYVYNK	2	ARFYVYNK2			30387.7	29677.1	23547				13706.2	12796.9	10333.5		8809.03	13104			38531.2	70453.1	44652.8	54336.6	34263.7		11657	31060.1		28112.1	31358.3	59101.3	40647.5		70771.8	22726.5																						3173.08
P49411	P49411	EFTU_HUMAN	TUFM	Elongation factor Tu, mitochondrial	1	ARGITINAAHVEYSTAAR	ARGITINAAHVEYSTAAR	3	ARGITINAAHVEYSTAAR3					5451.17																												5401.23													3641.26
Q16851	Q16851	UGPA_HUMAN	UGP2	UTP--glucose-1-phosphate uridylyltransferase	1	ARGLPDNISSVLNK	ARGLPDNISSVLNK	3	ARGLPDNISSVLNK3																																	7637.91		5993.45	1329.25	5464.23		7283.29	8517.84	2542.74	6644.72	3919.6	550.25	20406.6	14067	9261.91	11421.9	4717.48	6169.93	3052.7	3699.46		8413.52			3817.68	1334.7	2738.34			3741.34	9950.79
P21333	P21333	FLNA_HUMAN	FLNA	Filamin-A	1	ARGPGLEK	ARGPGLEK	2	ARGPGLEK2	41551.9	81669.6	37129.1	73635.6		30391.9	109424		77569.3	42743.9	95672.9	42221.2	62366.3	42228.9	18928.8	63250.8		39547.1	30894.8		32940.8		25073.8	59864	38572.7	62364.8	41295.9	27668.4	31337.1		24511.5	24154.9			967.741
Q96Q06	Q96Q06	PLIN4_HUMAN	PLIN4	Perilipin-4	1	ARHSLCELYGIVASAGSVEELPAER	ARHSLC(UniMod:4)ELYGIVASAGSVEELPAER	4	ARHSLC(UniMod:4)ELYGIVASAGSVEELPAER4			30897.7		13411.5													13505.2									23509.3		17702.3
P55268	P55268	LAMB2_HUMAN	LAMB2	Laminin subunit beta-2	1	ARHTQAELQR	ARHTQAELQR	2	ARHTQAELQR2			1427.9		2000.43									4468.08		1927.67			952.649		1506.73	3224.56				1832.38			1536.02		1765.83	720.201
P55268	P55268	LAMB2_HUMAN	LAMB2	Laminin subunit beta-2	1	ARHTQAELQR	ARHTQAELQR	3	ARHTQAELQR3		75771.1	153481	43254.2	123079	58893.1			71814.9	37188.2	48132.4	36651.1	47393.6	200021	141625	54192.6	95016.9	136027	87137.5	71003.7	95110.1	210951	84340.3	86837.7	17019.7	55313.4	85941.4	82990.7	107525	28311.1	114179	82495.2
Q8WZ42	Q8WZ42	TITIN_HUMAN	TTN	Titin	1	ARIDVTPVGSK	ARIDVTPVGSK	2	ARIDVTPVGSK2	18838.2		11576.4	8483.88	8845.54	9896.05			15666.5	18336.7	22290.1		14599.3	29586.4	10575.7	12591.2	11571.5	8372.1	18875.8	10507.7	19121.1	29768	20662.7	28730.2	15510.3	14803.7	9429.74	11844.7	7802.78		11968.4	15313.1																		2635.83										1918.97
Q15149	Q15149	PLEC_HUMAN	PLEC	Plectin	1	ARIEAENR	ARIEAENR	2	ARIEAENR2						10633.2								45853.8		38416.3
P59998	P59998	ARPC4_HUMAN	ARPC4	Actin-related protein 2/3 complex subunit 4	1	ARIVAEEFLK	ARIVAEEFLK	2	ARIVAEEFLK2		36293.1	9594.58		7751.85	17698.8				15551.3			19065	13334.5	17014.3	12341.7	22427.2	13702.2		11786	11796.3					7759.65	16158.8	13987.6	13569.2		15656.8	14418.8														8237.03
P17174	P17174	AATC_HUMAN	GOT1	Aspartate aminotransferase, cytoplasmic	1	ARLEALK	ARLEALK	2	ARLEALK2																												25324.3	23936.6				3233		5123.36	4798.39	3007.23	2447.14			8414.23			5198.39			7614.07		9317.66	6934.07	13785.9		3572.2	8305.96		15435.6	10784	7624.7	7052.62	6834.13	8765.95	12320.9	10167.6	10397.5
O15061	O15061	SYNEM_HUMAN	SYNM	Synemin	1	ARLEDALLR	ARLEDALLR	2	ARLEDALLR2														16912.9							6864.66																																									3604.98
Q00688	Q00688	FKBP3_HUMAN	FKBP3	Peptidyl-prolyl cis-trans isomerase FKBP3	1	ARLEIEPEWAYGK	ARLEIEPEWAYGK	2	ARLEIEPEWAYGK2																																			2369.7									3682.25						1890.96	1904	4182.85		2643.93		3028.12		3218.29	2446.31	2945.63	3465.59
Q00688	Q00688	FKBP3_HUMAN	FKBP3	Peptidyl-prolyl cis-trans isomerase FKBP3	1	ARLEIEPEWAYGK	ARLEIEPEWAYGK	3	ARLEIEPEWAYGK3																																			7561.25				6396.3						5163.72	5814.25	12235.8	3762.92	10636.9	9992.54		18021.8							8919.66				4772.69
Q03252	Q03252	LMNB2_HUMAN	LMNB2	Lamin-B2	1	ARLQIEIGK	ARLQIEIGK	2	ARLQIEIGK2			8864.52		14657.7	12645.5			10557.8	8699.17	7421.41		14934.4	14209	12022.9			8512.66			9695.67	10225.2						6939.89			10326.1	11794.2								16966.3				1969.65		7980.28
P02545	P02545	LMNA_HUMAN	LMNA	Prelamin-A/C	1	ARLQLELSK	ARLQLELSK	2	ARLQLELSK2			8439.12			14520.8			24680.1	15236.5	11134.4		22354.9	15281.9	5934.42	6671.93		7990.73	7800.83								7231.81	6082.07	7783.82			14264.7	6629.93		23925.3	15333.2	32558	10082.6	22835.3	64664.5	6393.08	28750.7	4448.15	59618.5	25388.5	11840.9	14119.5	20564.9	4858.81	14215.3		3598.02	15157.8	5551.91	12473.4	6399.63	5144.63	18685.6	25188.2	36210.8	39846.7	9848.94	30912.7	11847.7
Q2M2I8	Q2M2I8	AAK1_HUMAN	AAK1	AP2-associated protein kinase 1	1	ARLTDPIPTTETSIAPR	ARLTDPIPTTETSIAPR	3	ARLTDPIPTTETSIAPR3	4518.58		10604.3	16375.1	8653.14	15266.2			8188.76	9373.42	7527.03	14777	11803.3	9149.32	10659.2	13570.6	13100.9	17792.6	5588.86	18225.7	7067.73	12655.3	9956.66	8346.64		9352.5	12774.4	13268.5	15137.1	11189.6	13108.3	10482.3
P02545	P02545	LMNA_HUMAN	LMNA	Prelamin-A/C	1	ARMQQQLDEYQELLDIK	ARMQQQLDEYQELLDIK	3	ARMQQQLDEYQELLDIK3																																								134511						3686.28
Q9H2U2	Q9H2U2	IPYR2_HUMAN	PPA2	Inorganic pyrophosphatase 2, mitochondrial	1	ARNDEYENLFNMIVEIPR	ARNDEYENLFNMIVEIPR	3	ARNDEYENLFNMIVEIPR3																																	65394.5	16441.8	65733.5	104882	69567.9	111457	88041.3	35102.9	50415	106338	33442.1	79840.6	90190.3	108723	61100.3	82334.2	84289.1	62579.2	76672.1	71414.3	131494	51717.2	120064	71898.6	58878.5	133433	83951.8	116053	57188.5	74530.5	82408.2	69558.1
Q8NC56	Q8NC56	LEMD2_HUMAN	LEMD2	LEM domain-containing protein 2	1	ARPAAASPR	ARPAAASPR	2	ARPAAASPR2						6828.86				15625.1	26060.6	31903.3	6368.19	31589.3							21512.2		18990.4	7287.64			6001.57				8805.75	5209.23
Q96Q06	Q96Q06	PLIN4_HUMAN	PLIN4	Perilipin-4	1	ARPAADPTGAPAAEAAQPQAQVAAHPEQTAPWTEK	ARPAADPTGAPAAEAAQPQAQVAAHPEQTAPWTEK	4	ARPAADPTGAPAAEAAQPQAQVAAHPEQTAPWTEK4																																	2827.74	3201.05	8974.34	3631.49	1785.29	1733.34	3340.75	1837.97	7186.25	5640.46	2665.37	2916.91	3048.21	1531.7	5892	3572.69		8042.55	10140.1	9685.03	7037.18	352.728	4307.97	2462.58	4063.39	3461.92	11268.9	5026.68	2580.39	8760.06	2709.1	7796.07
P33316	P33316	DUT_HUMAN	DUT	Deoxyuridine 5'-triphosphate nucleotidohydrolase, mitochondrial	1	ARPAEVGGMQLR	ARPAEVGGMQLR	2	ARPAEVGGMQLR2																																												2074.93			1472.92	1588.97					1579.08			1932.28				2083.49	3787.97
P33316	P33316	DUT_HUMAN	DUT	Deoxyuridine 5'-triphosphate nucleotidohydrolase, mitochondrial	1	ARPAEVGGMQLR	ARPAEVGGMQLR	3	ARPAEVGGMQLR3																																			14219.6			4786.77	18739.9					18838	15288.4	18655.9	17419.8	20888.1	17772.9	26214.1	9920.44	25779	14514.3	24793.9	12066.5	9204.78	5652.26	16498.6	16370.4	11579.6	11836.8	16860.7	14561.4	7668.23
P0CW19;P0CW20	P0CW20;P0CW19	LIMS3_HUMAN;LIMS4_HUMAN	LIMS3;LIMS4	LIM and senescent cell antigen-like-containing domain protein 3	0	ARPCIIPENEEIPR	ARPC(UniMod:4)IIPENEEIPR	3	ARPC(UniMod:4)IIPENEEIPR3	35608.6	80556.8	58945.1		52554.7	47948.5			30449.2	13512.2	29603.3	32084.4	41559.5	33949.3	41576.7	39291.7	94258.7	47813.7	35873.9	47631	39862.1	37161	38757.1	30959.6	36621.1	27316.2	37293.5	27436.7	66773.7	42838.9	60789.3	45500.7	6598.82		13321.4	5665.13	13454.5	5633.41	8276.88	13232.5	3717.9	6591.67	8630.66	4616.43	5943.65	13141.3	8017.1	5743.43	16565.2	7240.19	5274.78	6887.42		2946.63			4324.04	3415.36	5543.77	2862.4		6280.68
Q9BYM8	Q9BYM8	HOIL1_HUMAN	RBCK1	RanBP-type and C3HC4-type zinc finger-containing protein 1	1	ARPEAYQVPASYQPDEEER	ARPEAYQVPASYQPDEEER	3	ARPEAYQVPASYQPDEEER3																																	1643.94		2129.81	2590.84		2854.23	2986.69		2889.14	2150.21	1251.23	1027.13	2095.58		1837.55	1946.83		1480.76	3727.61	1994.5		2286.76	1258.52	1674.8	1469.67	1738.47	1310.07	1245.05		2426.15		1290.84
Q9Y6H8	Q9Y6H8	CXA3_HUMAN	GJA3	Gap junction alpha-3 protein	1	ARPEDLAI	ARPEDLAI	2	ARPEDLAI2			13388.5		9997.93	12979.2	58471						11349.2				14885.8	7616.69		21163.6	15996.3	31803.7		11139.3					14998.7		22551.8	7422.59
P25325	P25325	THTM_HUMAN	MPST	3-mercaptopyruvate sulfurtransferase	1	ARPEDVISEGR	ARPEDVISEGR	2	ARPEDVISEGR2	7742.53	15306.9		9379.43		6947.66			9551.72	9377.99	7192.82		7940.02	11230.6		13271.4	10746.9	13577.8	12400.4	7896.05	10348	8636.19	10956.8	7989.04		10120.2	8464.94	13798	10634.5		6869.78	11361.1	12509	6074.45	15393.8	9966.68	11015.2	10873.7	9886.58	6857.6	7229.95	10136.2	10823.1	10023.1	12905.7	12854	12344.5	13320.1	11369.2	12298.9	14178.9	16724.7	9118.77	9446.58	13854.3	17314.8	11321.5	15145.8	12809.7	12224	13029.9	9872.68	7224.61	13045.1
P25325	P25325	THTM_HUMAN	MPST	3-mercaptopyruvate sulfurtransferase	1	ARPEDVISEGR	ARPEDVISEGR	3	ARPEDVISEGR3	10577	31936.9	26838.9	18767.9	27543.6	20308.5				6699.98	8440.49		20729.5	6307.08		11753.5	25840.3	34063.8	28904.2	24313.8	21588.9	11628.2		7037.44	6223.01	14590	10721.6	18358.8	15905.7		20490.6	15649.1	12022	55052.8	48680	44291.7	43120.8	23568.7	45861	23066.9	14747.3	34819.1	31178.1	32298.8	47311.5	60760.5	46166.9	56236.8	61094.3	48771.9	59965.6	65340.7	37277.5	32630.6	23789.8	19298.5	13792.2	48394.6	40129	34136.4	16674.4	41698.6	22002.4	14091
Q9HBI1	Q9HBI1	PARVB_HUMAN	PARVB	Beta-parvin	1	ARPEDVVNLDLK	ARPEDVVNLDLK	2	ARPEDVVNLDLK2																																	6518.35	4804.33	6831.66	4980.29	7062.7	3872.13	3799.02	6185.77	4103.44	4200.69		8952.55	3655.36	6414.12	3635.19	4336.67	6584.96	4934.96	5346.05	6806.73	5574.57	4366.09	4515.09	11356.3	6677.84	9630.64	8112.9	12102.7	12857.8	7257.79	7260.53	3836.11
Q9HBI1	Q9HBI1	PARVB_HUMAN	PARVB	Beta-parvin	1	ARPEDVVNLDLK	ARPEDVVNLDLK	3	ARPEDVVNLDLK3																																	7661.04	3770.3	9887.23		5627.7		5081.97				4547.81		11794.7	6296.43	11879.4	5450.79	10792	15344		19983.7		9869.96								9205.7	4955.84
P11217	P11217	PYGM_HUMAN	PYGM	Glycogen phosphorylase, muscle form	1	ARPEFTLPVHFYGHVEHTSQGAK	ARPEFTLPVHFYGHVEHTSQGAK	4	ARPEFTLPVHFYGHVEHTSQGAK4			27971.8																																3492.45	1903.88		2216.04			1171.47	4529.64		1391.05	1832.78	1720.09	1131.44	2118.8	8092.96	2220.01	8423.13	3128.08	4939.87		6711.71	5094.71	1850.65		1910.85	2295.82	2069.98	2111.18		3811.96
Q96GD0	Q96GD0	PLPP_HUMAN	PDXP	Chronophin	1	ARPELALR	ARPELALR	2	ARPELALR2				10521.3	7195.76	8162.85								8284.54													6650.23	6562.95							2036.55				1875.06		795.941			7109.54				3127.67		3497.83	1796.62	2460.38		8096.55		3413.21	1804.14	4883.28	4342.86	7129.98	9764.56	5279.91	12094.6	8143.43
Q96GC5	Q96GC5	RM48_HUMAN	MRPL48	39S ribosomal protein L48, mitochondrial	1	ARPELEELLAK	ARPELEELLAK	2	ARPELEELLAK2																																	4803.42		3874.36	15457	14481.6	12109			12201.6	9333.9	5854.43	16967.4	7569.05	10264.7		5789.88	4574.84	5074.11	21103.2	7242.28	14996.4	6401.68	9465.22	34913.9	20012	22658.5	7725.77	16485.6	18544.6	8236.95	5055.61	8583.55
P24043	P24043	LAMA2_HUMAN	LAMA2	Laminin subunit alpha-2	1	ARPEVNLK	ARPEVNLK	2	ARPEVNLK2			6030.69											13145.3					7948.62		10221.7							9822.78				7811.43			2571.66	2419.38		1702.59	3419.74					2891.02	2200.58		3766.17		6065.67	8582.57	3760.82	5099.85	3731.12	10888.8	7586.41	6483.83	5300.76	7572.5	4760.06	3225.03	5137.66	4245.42	8631.33	3575.55
P11216	P11216	PYGB_HUMAN	PYGB	Glycogen phosphorylase, brain form	1	ARPEYMLPVHFYGR	ARPEYMLPVHFYGR	3	ARPEYMLPVHFYGR3	86283.6			319174					176047							56441.4								46938.5	61865.5				26561.5			4749.88	10473.1		5522.74	19736.1	9677.82	16222.4	12232.3		29461.2	8103.41	8512.8	10407.2	5167.72	26186.2	15470.7	11126.8	17831.5	7214.47	16546.3	9017.16	14358.1	14615.5	15968.1	11779.1	11412.8	9539.12	10370.8	9542.86	12813.4	6688.21	7106.35	11937.5
P11216	P11216	PYGB_HUMAN	PYGB	Glycogen phosphorylase, brain form	1	ARPEYMLPVHFYGR	ARPEYMLPVHFYGR	4	ARPEYMLPVHFYGR4	19969.2																												5342.24				2345.54		1315.89	2386.01	2398.89	1809.99	4145.9		5988.06		3287.3	1190.25		7698.85	5914.27	1878.39	5328.47	1561.39	3967.16	2778.74		4210.77	1923.46				2347.62			2618.89	2288.61
P13639	P13639	EF2_HUMAN	EEF2	Elongation factor 2	1	ARPFPDGLAEDIDK	ARPFPDGLAEDIDK	3	ARPFPDGLAEDIDK3			24213.4			23504.7									160758		60692.2		23601									18370.9	14551.3	55247.9	59784.1		43988.5	57107.1	36101.5	1403.46	2715.77		12403.6			2186.92	55647.2		4431.29		40517.7		34925.8	9098.35	9299.43	10773.6					10118.6	4886.51	5124.65			11064.5	5454.39
P08246	P08246	ELNE_HUMAN	ELANE	Neutrophil elastase	1	ARPHAWPFMVSLQLR	ARPHAWPFMVSLQLR	3	ARPHAWPFMVSLQLR3																																	2413.87	57444.1		2265.75		1783.43	3355.09		1715.3	2298.84				6054.13	5017.59		13127.9		3101.98			1522.01	2955.98		1901.34			7769.99		3742.01		2982.41
P08246	P08246	ELNE_HUMAN	ELANE	Neutrophil elastase	1	ARPHAWPFMVSLQLR	ARPHAWPFMVSLQLR	4	ARPHAWPFMVSLQLR4																																	1739.7	42464.2					2060.59							2722.19	4071.07		8682.49		1307.11				1770.73			1222.09		4425.36		2293.78
Q13683	Q13683	ITA7_HUMAN	ITGA7	Integrin alpha-7	1	ARPILHVSHEVSIAPR	ARPILHVSHEVSIAPR	3	ARPILHVSHEVSIAPR3			8318.85		15081.3										11213.8			23032.6											17935.7		14888.8
Q13683	Q13683	ITA7_HUMAN	ITGA7	Integrin alpha-7	1	ARPILHVSHEVSIAPR	ARPILHVSHEVSIAPR	4	ARPILHVSHEVSIAPR4			8414.62		24703.7									1415.55	13484.6			34818.2											22946.8		21913.6			1557.1
P16112	P16112	PGCA_HUMAN	ACAN	Aggrecan core protein	1	ARPNCGGNLLGVR	ARPNC(UniMod:4)GGNLLGVR	3	ARPNC(UniMod:4)GGNLLGVR3					8095.96	7349.77					10461.2
Q9Y259	Q9Y259	CHKB_HUMAN	CHKB	Choline/ethanolamine kinase	1	ARPTDYPTQEQQLHFIR	ARPTDYPTQEQQLHFIR	3	ARPTDYPTQEQQLHFIR3																																				1655.08	2651.59	3173.51			2329.39	3508.61			2622.24					2062.77	4078.81		4738.42	1843.3	3486.6		1730.78	2397.24		3944.56	2255.76		3734.23	2899.08
Q15149	Q15149	PLEC_HUMAN	PLEC	Plectin	1	ARQEELYSELQAR	ARQEELYSELQAR	2	ARQEELYSELQAR2			3734.8											7189.76	5273.19		3215.33	3263.43	2402.59		3697.73														581.229																											963.719
Q15149	Q15149	PLEC_HUMAN	PLEC	Plectin	1	ARQEELYSELQAR	ARQEELYSELQAR	3	ARQEELYSELQAR3	57590.9	346307	828818	65849.7	518016	232315		462091	64548.6	74914.5	116409	130014	152904	513142	750878	98884.2	389858	516926	228383	698924	587630	220358	240467	153215	176341	109969	143118	134960	409083	247652	451840	195786	11409.8	21241.7	32095.9	12892.5		14493.7	26121.6	34870.9	6174.81	16469.6	19618.5		23372.1		29763.3	10121.3	71108.2	11322.3	12372.7	21199.2		12876.1	6345.89		5577.34	7908.55				20703
Q9Y697	Q9Y697	NFS1_HUMAN	NFS1	Cysteine desulfurase, mitochondrial	1	ARQQVASLIGADPR	ARQQVASLIGADPR	3	ARQQVASLIGADPR3		32097.2	19737.1		18711.9									27971.6						25902	12793.1					20524						15110.3													5190.24	11196.6
P55042	P55042	RAD_HUMAN	RRAD	GTP-binding protein RAD	1	ARQTDDVPIILVGNK	ARQTDDVPIILVGNK	3	ARQTDDVPIILVGNK3	3842.96		8448.16		4313.82						4108.01			4066.96																									3411.08						4876.65
Q15149	Q15149	PLEC_HUMAN	PLEC	Plectin	1	ARQVQVALETAQR	ARQVQVALETAQR	2	ARQVQVALETAQR2						1457.37												1757.11			1576.73						2019.97				2365.4
Q15149	Q15149	PLEC_HUMAN	PLEC	Plectin	1	ARQVQVALETAQR	ARQVQVALETAQR	3	ARQVQVALETAQR3			29702.1	4538.89	58892.8	31254			8661.38		11897.4		16876.3	16192.2	38763.5		10687.9	67038.3	14016.4	85313.8	62921.2	17612.5	7781.6				17691.9	16631.2	40541.1		39863.7	17844.2														3648.15
Q9NVA2	Q92599;Q9NVA2;Q9P0V9	SEP11_HUMAN	SEPTIN11	Septin-11	0	ARQYPWGVVQVENENHCDFVK	ARQYPWGVVQVENENHC(UniMod:4)DFVK	4	ARQYPWGVVQVENENHC(UniMod:4)DFVK4																																								23800.8																				2247.73
Q15149	Q15149	PLEC_HUMAN	PLEC	Plectin	1	ARSDEGQLSPATR	ARSDEGQLSPATR	3	ARSDEGQLSPATR3			24324.6	10064.6	21694.5	21230.4			11061.7	10870.6	16042.1		18033.1	4649.45	30618.3	6465.75	22582.2	16861.8	17246.1		28702.9	24566.4	7474.29	8807.49	8137.64	12900.4	13015.4	9119.04	17183.4	29965.3	18277	18620.8			2580.28		4396.46	3090.38	3167.75		1328.95			1916.99		6776.1		2300.99							2185.27				3128.89	2359.39	1472.18		2283.97	2753.83
O75323	O75323	NIPS2_HUMAN	NIPSNAP2	Protein NipSnap homolog 2	1	ARSDMLLSR	ARSDMLLSR	2	ARSDMLLSR2																																			2781.33									10268.2		6079.07								4814.2				4724.62	5872.77	6650.59	10929.2	3361.62	9558.42	6132.88
Q8NB12	Q8NB12	SMYD1_HUMAN	SMYD1	Histone-lysine N-methyltransferase SMYD1	1	ARSEGLYHEVVK	ARSEGLYHEVVK	3	ARSEGLYHEVVK3																																	10227.7	10843.5	29809.8	8178.4	14174.7	11504.9	14629.6		8537.04	13045.7		15416.9	29817.6	64844	19523.1	22226.7	14800.9	19359.3	14794.8	22596.9	40645	24299.9	44739.9	9139.6	7540.95	12761.6	13593.8	18102	12500.6	17937.3	16779.8	23860.6
Q8WZ42	Q8WZ42	TITIN_HUMAN	TTN	Titin	1	ARTEIISTDNHTLLTVK	ARTEIISTDNHTLLTVK	3	ARTEIISTDNHTLLTVK3																																			2170.65		2839.06							4061.26	1601.64	1633.54	2146.38	796.356		4447.09	1143.54				1542.98			1968.79	10716.2	1561.72	2320.06	2267.22	2989.49	1666.58
P17987	P17987	TCPA_HUMAN	TCP1	T-complex protein 1 subunit alpha	1	ARTSASIILR	ARTSASIILR	2	ARTSASIILR2		9872.63	4382.78	6504.32	2387.76	3284.09			4758.93				4200.4	4876.83		4113.88		4080.24	3835.17								4145.65	3096.42	3789.97			3191.03
Q8NDM7	Q8NDM7	CFA43_HUMAN	CFAP43	Cilia- and flagella-associated protein 43	1	ARTVEELK	ARTVEELK	2	ARTVEELK2				361416		309440	409912		264525		350600			648292	367344			761088	556233	425422	634910				525718	506545	437347		378859	483861	605889	544252												2236.29		6858.41													2132.23
P06576	P06576	ATPB_HUMAN	ATP5F1B	ATP synthase subunit beta, mitochondrial	1	ARVALTGLTVAEYFR	ARVALTGLTVAEYFR	3	ARVALTGLTVAEYFR3																													4557.1				5740.23		10745	3715.7	4894.95	2554.54	18215.9	20279.4	3307.05	4280.06	5314.27	3435.56	6274.63	98596.8	10430		17625.5	7430.06	6769.01	16250.1	3081.36	16557.7	6706.11	6142.6	9748.94	6747.98	7629.77			9410.27	7289.27	4009.25
P21333	P21333	FLNA_HUMAN	FLNA	Filamin-A	1	ARVANPSGNLTETYVQDR	ARVANPSGNLTETYVQDR	3	ARVANPSGNLTETYVQDR3			8818.94		7031.7					5560.44				4823.78	7249.13			5445.88	4666.22		3963.79																			44543.4						2665.45
P30711	P30711	GSTT1_HUMAN	GSTT1	Glutathione S-transferase theta-1	1	ARVDEYLAWQHTTLR	ARVDEYLAWQHTTLR	3	ARVDEYLAWQHTTLR3																																			7868.79	7830.19	13021.9	7272.33			6698.07		12094.4	11226			8247.9	15652.8	11697.7	7110.31	17248.5	9494.6	35923.6	15571.8		18898.1	6526.4	15146.6	10291.8	25130.2	18225.5		6843.96
P17661	P17661	DESM_HUMAN	DES	Desmin	1	ARVDVER	ARVDVER	2	ARVDVER2	125244		110785	61744.4	65586.9	124709			195504	163547	321618	31987.5	148751	382699	38072.1	142766	79526.8	71607.6	42715.5	39315.8	143177	97679.4	128976	36626	66100.9	71911.8	44146.8	25502.3	39829.3		42807.8	66601.6	5651.9		14354.6				6095.41					9105.47	3277.7		9760.8	2699.19				4405.38		10377.2				7561.36	4437.37	2298.32		18598.5	4670.03
Q96A33	Q96A33	CCD47_HUMAN	CCDC47	PAT complex subunit CCDC47	1	ARVEENFLK	ARVEENFLK	2	ARVEENFLK2	35189	36438.1	60184.1	50359.9	50482.8	43389.5			70838.7	59435.4	57853		62360.8	71554.6	46169.1	37799.9	45752.8	50586.6	52679.1	43809.4	60990.5	22426.3	48941	54925.1	24198.7	35523.2	42318.5	51255.1	49060.5		49428.4	62517.4
Q9Y6D9	Q9Y6D9	MD1L1_HUMAN	MAD1L1	Mitotic spindle assembly checkpoint protein MAD1	1	ARVELER	ARVELER	2	ARVELER2			33750.9			25758.4			28399.8		31167.9			37841.6	45886		29226.9	26872.9	18264.3	43462.1	32812	40819.2	28712				26700.7				22937.2	26272.9
P52179	P52179	MYOM1_HUMAN	MYOM1	Myomesin-1	1	ARVLGGLPDVVTIQEGK	ARVLGGLPDVVTIQEGK	3	ARVLGGLPDVVTIQEGK3	56620	149802	70812.5	43614.6	38947.4	50500.3		65334.4	37954	48814.1	32043.6	67504.4	55351.8	73620.1	55362.3	51246.6	102234	78840.7	20305.8	70562.4	95457.9	63578.7	94027.9	79327.1	87171.4	78011.2	18100.1	34330.4	62655.5	45001.4	62743.5	78025.4			1181.32											4074.33	2565.4		2411.45
Q14315	Q14315	FLNC_HUMAN	FLNC	Filamin-C	1	ARVPQTFTVDCSQAGR	ARVPQTFTVDC(UniMod:4)SQAGR	3	ARVPQTFTVDC(UniMod:4)SQAGR3	22380.5	29089.1	125937	26783.5	198311	35247.1		71178	42292.1	26694.6	31592.4	30412.6	24805.3	103630	104154	41138.7	84166.5	44937.6	65749.1	72962.1	67656.6	28682.7	27086.2	9196.31		19283.1	38423.9	47743	75564.7		47246.2	50163.7	4011.1		8156.68	4585.69	3532.17	3079.7	5887.36		2163.06	3998.64	1302.47	5668.61	2551.85	5019.62	5680.53	6481.79	5426.55	2432.18	3316.71	4703.94	4675.19	4928.31	3897.9	706.453	1907.02	2379.11	2883.37	3067.87	1911.44	2300.84	1950.53	1877.94
P60900	P60900	PSA6_HUMAN	PSMA6	Proteasome subunit alpha type-6	1	ARYEAANWK	ARYEAANWK	2	ARYEAANWK2																																					4038.6																	4441.81				4041.78	4205.86	6326.1	5121.47	2284.77	3342.03
P55327	P55327	TPD52_HUMAN	TPD52	Tumor protein D52	1	ASAAFSSVGSVITK	ASAAFSSVGSVITK	2	ASAAFSSVGSVITK2	4718.85		3100.96											4344.64	6431.2																	4097.88	22886.5		21418.7	8569.13	9947.85	11566.5	24211.9	9452.45	4397.68	20993	12174.9	15706.7	26453.1	42371.4	24544.5	20374.1	20542.5	18518.6	8181.27	26456.6	19278.5	30267.9	30194.7	8434.61	12099.1	14198.6	18282.9	15748.6	13432.2	12006.5	25967.5	18113.6
Q96HC4	Q96HC4	PDLI5_HUMAN	PDLIM5	PDZ and LIM domain protein 5	1	ASAAPKPEPVPVQK	ASAAPKPEPVPVQK	2	ASAAPKPEPVPVQK2						1063.36				5239.66	1581.28	3728.32	2887.24	1590.25		3396.8	2096.8	2692.15			1045.55	9268.41		1784.31	2884.11		1904.19		1657.51		1213.9	1502.61	2284.35		3603.57	2845.76	4771.63	1006.57	1569.3		2088.98	4864.86	1430.77	3458.19	1438.97		322.721	920.077	1534.28	2855.31	1416.79	2460.44	1146.93	3023.27	1122.63	2377.89	4709.82	2578.9	2724.14	4835.8	3247.14	2773.43	2227.15	1872.79
Q96HC4	Q96HC4	PDLI5_HUMAN	PDLIM5	PDZ and LIM domain protein 5	1	ASAAPKPEPVPVQK	ASAAPKPEPVPVQK	3	ASAAPKPEPVPVQK3			11053.9		14152.9	10615.3			5935.51	11942.8		31322.4	17858.5			5849.63	12580.6	15800.3	11698		12919.8	38805.1	11062	11397.1	18638.3		10246		13417.8			9114.62	4605.95	3466.3	8737.3	10314	13145	3300.87	10671.9		3097.47	14106.5	9314.28	8447.18	10289.3	1920.9	7206.87	2367.28	7065.52	7998.54	6640.49	12386.3	3095.43	11016.4	2885.12	4269.34	9044.21	8396.28	5935.65	9378.09	6215.17	11332.2	7678.48	2591.47
P07093	P07093	GDN_HUMAN	SERPINE2	Glia-derived nexin	1	ASAATTAILIAR	ASAATTAILIAR	2	ASAATTAILIAR2	15241	9555.36	26037.7	6734.35	44249.5	12552.2		110276	10302.2		36389.3	16587.8	62744.8	22572.8	33676.8	14047.9	19284.9			9690.09	4622.93										8289.46	2210.61			2761.07		4991.88		8356.22				4550.62	2359.45	7197.2									951.911
Q9UBI6	Q9UBI6	GBG12_HUMAN	GNG12	Guanine nucleotide-binding protein G(I)/G(S)/G(O) subunit gamma-12	1	ASADLMSYCEEHAR	ASADLMSYC(UniMod:4)EEHAR	2	ASADLMSYC(UniMod:4)EEHAR2																																			1116.69	638.572	1444.98	1165.1	519.434	4328.51	1506.71	2397.23	1240.09	943.547				1059.93			346.915		1007.99		1038.78		1032.91			1163.88
Q9UBI6	Q9UBI6	GBG12_HUMAN	GNG12	Guanine nucleotide-binding protein G(I)/G(S)/G(O) subunit gamma-12	1	ASADLMSYCEEHAR	ASADLMSYC(UniMod:4)EEHAR	3	ASADLMSYC(UniMod:4)EEHAR3																																	3759.78		3901.89	4930.63	5207.37	3955.23	5070.96	20646	4237.15	9815.6	4812.44	2363.62	4306.88	4977.25	1931.1	5095.28	3667.58	2287.21	3026.91		1822.14	2756.16	1817.37		2919.78		1894.08	1751.19	1362.08		1434.52	969.346
Q711Q0	Q711Q0	CEFIP_HUMAN	CEFIP	Cardiac-enriched FHL2-interacting protein	1	ASAEEANFR	ASAEEANFR	2	ASAEEANFR2		35693.5	30845.9						11259	9809.32	14055.7			11321.9			23165.9								9876.36			11202				6402.27
Q9BRJ6	Q9BRJ6	CG050_HUMAN	C7orf50	Uncharacterized protein C7orf50	1	ASAEGPLLGPEAAPSGEGAGSK	ASAEGPLLGPEAAPSGEGAGSK	2	ASAEGPLLGPEAAPSGEGAGSK2																																	1068.54		502.033	1886.39		2584.28	930.187		1750.03	1212.24	2037.42	844.205	665.402		1720.06	580.772		651.487	1010.39		496.248		1072.51	1316.41	912.151		590.929	1555.94	1486.53	461.08		1324.83
P00505	P00505	AATM_HUMAN	GOT2	Aspartate aminotransferase, mitochondrial	1	ASAELALGENSEVLK	ASAELALGENSEVLK	2	ASAELALGENSEVLK2	527654	234360	342072	333306	447557	232830	73532	379710	640067	208808	447435	236230	155520	151272	417728	212167	363466	471102	660059	316122	200340	110511	213131	360800	517895	443491	312025	409688	378883	348978	283338	277590	39329.5	687811	55312.1	77341.6	54299.1	54959.2	35437.1		68520	63590.7	91673.1	83530.3	50901.4	17325.7	47374.4	41319.4	201534	105348	145599	87127.2	79158.1	68267.5	95944	117206	92487.5	149693	55759.7	126938	131372	75333.7	46055.5	75047
P00505	P00505	AATM_HUMAN	GOT2	Aspartate aminotransferase, mitochondrial	1	ASAELALGENSEVLKSGR	ASAELALGENSEVLKSGR	2	ASAELALGENSEVLKSGR2			3247.08		3002.71				2322.47			1706.49			1723.36			6296.97	3004.47								4974.14	4603.46	3978.68																				484.572							363.105						104.993
P00505	P00505	AATM_HUMAN	GOT2	Aspartate aminotransferase, mitochondrial	1	ASAELALGENSEVLKSGR	ASAELALGENSEVLKSGR	3	ASAELALGENSEVLKSGR3	10679.6	223014	21641.5	12031.8	21453				9694.25			13278		4390.17	13121.8		15080.9	32962.8	19883.5	12562.9	9509.29						22860.7	20420.8	23152.7	17358.9	14318.4	9303.86																													4470.66
P12081	P12081	HARS1_HUMAN	HARS1	Histidine--tRNA ligase, cytoplasmic	1	ASAELIEEEVAK	ASAELIEEEVAK	2	ASAELIEEEVAK2			18205.7		11095.5	20380.7			22370.1	21478	18693.4		20436.9	11874.5	19444.8	22819.6	10400.9	8530.22	19540.9		17254.3						14299.4	19053.7	10405.9		7257.48	14450.5	46635	15547.5	62840.5	67819.1	43559	45630.5	48170.6	66514.4	55207.6	46786.6	44352.2	58673.4	48713.2	49446.7	49059.6	48050.3	48927.8	63808	72664.7	45630.5	56351.7	33295.1	59183.7	46895.5	60312.6	53014.8	51115	49412.4	59739.2	38776.4	47012.2	51074
P12081	P12081	HARS1_HUMAN	HARS1	Histidine--tRNA ligase, cytoplasmic	1	ASAELIEEEVAKLLK	ASAELIEEEVAKLLK	2	ASAELIEEEVAKLLK2										526.259																		2094.24												12966.3
P12081	P12081	HARS1_HUMAN	HARS1	Histidine--tRNA ligase, cytoplasmic	1	ASAELIEEEVAKLLK	ASAELIEEEVAKLLK	3	ASAELIEEEVAKLLK3													3125.36															1236.83												12838.6
Q16658	Q16658	FSCN1_HUMAN	FSCN1	Fascin	1	ASAETVDPASLWEY	ASAETVDPASLWEY	2	ASAETVDPASLWEY2																																	32201.1	12518.8	16181		25744.4	6789.84	54607.6	48632.9	8489.08		39054	11605.1	54201.3	28143.4	26854.9	30923.4	19029.1	22015.5	5294.22		4377.87	23704.6	7585.87		8715.94	7957.15	20166.4	3420.97		16564.9	20583.8	18279.8
P36957	P36957	ODO2_HUMAN	DLST	Dihydrolipoyllysine-residue succinyltransferase component of 2-oxoglutarate dehydrogenase complex, mitochondrial	1	ASAFALQEQPVVNAVIDDTTK	ASAFALQEQPVVNAVIDDTTK	2	ASAFALQEQPVVNAVIDDTTK2	57813.7	8964.09	13548.9	29342	14396.9	38989.8	15965.3	65714.5	60767.1	42468	44383	30899.9	38384.5	38620.1	13418.7	32213.8	16884.3	13627.3	38443.7	19715.1	28564.3	13612.3	41643.1	27484.9	55000.4	30359.5	22786.9	18275.4	12969.3	36069.7	11623.5	40556.5	447760	178338	259054	329341	108727	138600	297002	7406.1	405931	96646.4	307811	269978	108809	18327.1	364712	243293	663978	447715	683065	508962	373911	332593	379972	129490	551327	549367	357298	506687	529047	462860	219428	497224
P36957	P36957	ODO2_HUMAN	DLST	Dihydrolipoyllysine-residue succinyltransferase component of 2-oxoglutarate dehydrogenase complex, mitochondrial	1	ASAFALQEQPVVNAVIDDTTK	ASAFALQEQPVVNAVIDDTTK	3	ASAFALQEQPVVNAVIDDTTK3									6341										5053.28														4408.48		6591.96	6170.53					5257.57	2839.84					9644.46		11715	10128.6	5839.72	18670.2		10310.6	7509.86	6692.63	4314.38		5724.27	6046.81	4708.25	11407	4984.73	8375.98
P36957	P36957	ODO2_HUMAN	DLST	Dihydrolipoyllysine-residue succinyltransferase component of 2-oxoglutarate dehydrogenase complex, mitochondrial	1	ASAFALQEQPVVNAVIDDTTKEVVYR	ASAFALQEQPVVNAVIDDTTKEVVYR	3	ASAFALQEQPVVNAVIDDTTKEVVYR3									4506.26	2962.91			6564.5	8447.04					7296.42														117150	7377.88	85260.4	151098	56770.3	90550.9	113563		43721.8	80968.5	38965.4	84175.3	41043.9	8869.57	93575.8	75870.7	98304.4	82903.6	22200.8	94991	92296.1	77665.4	101798	62700.3	62530.8	128944	107120	113387	104421	88162.8	62588.9	107331
Q13813	Q13813	SPTN1_HUMAN	SPTAN1	Spectrin alpha chain, non-erythrocytic 1	1	ASAFNSWFENAEEDLTDPVR	ASAFNSWFENAEEDLTDPVR	2	ASAFNSWFENAEEDLTDPVR2																																	16835.7	13039.1	26032.2	42557.8	20007.9	31907.5	33957.3	8193.79	30946.8	20849.6	15899.5	24495.6	14789.9	5847.37	21464.8	17964.7	13369.8	14950.1	25996	21292.7	22556.4	24873.7	19087.8	42498.7	23879.4	37801.1	24477.4	30272.7	24389.7	24025.7	20599.8	14993.5
Q14247	Q14247	SRC8_HUMAN	CTTN	Src substrate cortactin	1	ASAGHAVSIAQDDAGADDWETDPDFVNDVSEK	ASAGHAVSIAQDDAGADDWETDPDFVNDVSEK	3	ASAGHAVSIAQDDAGADDWETDPDFVNDVSEK3																																						465.695						879.557			841.027											212.291	909.241	883.722	1749.82		499.72
Q14247	Q14247	SRC8_HUMAN	CTTN	Src substrate cortactin	1	ASAGHAVSIAQDDAGADDWETDPDFVNDVSEKEQR	ASAGHAVSIAQDDAGADDWETDPDFVNDVSEKEQR	4	ASAGHAVSIAQDDAGADDWETDPDFVNDVSEKEQR4																																	672.261		488.904	1829.27	2680.77	2526.73	1318.98	5355.61	664.574	2540.93		1639.29	2970.95	2716.94	1262.58	1436.42		960.514					1399.92		473.4	664.79	1241.05		1403.93		1335.84
P0C0L5	P0C0L4;P0C0L5	CO4B_HUMAN	C4B_2	Complement C4-B	0	ASAGLLGAHAAAITAYALTLTK	ASAGLLGAHAAAITAYALTLTK	2	ASAGLLGAHAAAITAYALTLTK2																																			722.127	791.633	1337.66				2310.14	9164.3			1207.43		895.714	847.782					436.029					597.246						646.972
P0C0L5	P0C0L4;P0C0L5	CO4B_HUMAN	C4B_2	Complement C4-B	0	ASAGLLGAHAAAITAYALTLTK	ASAGLLGAHAAAITAYALTLTK	3	ASAGLLGAHAAAITAYALTLTK3																																	76643.4	32265.8	24518.3	36548.3	87208.6	49019.3	50328.8	109919	45414.8	147550	68741.5	30602.4	49851.8	21411.1	33446	63995.2	60537	14274.7	12154.5	19312	27257.2	21858.1	18995.1	18222.9	12994.7	18925.7	33895.7	14219.2	24805.9	17946.9	14616.2	19020.5
Q9Y490	Q9Y490	TLN1_HUMAN	TLN1	Talin-1	1	ASAGPQPLLVQSCK	ASAGPQPLLVQSC(UniMod:4)K	2	ASAGPQPLLVQSC(UniMod:4)K2	11441.7	51302.1	14949.8	23700	22391.4	8862.42			34114.6	10211.6	25433.6	26633.2		7832.01	15427		10535.7	19440.5	18488.2	10586.4	4225.93		8158.44	15341.2			12655.1	20323.3	14755.5		15968.8	7074.69	77529.1	89525.6	52806.2	59119.9	103994	78872.9	63096	217746	133706	47447.1	50471.4	87706.8	61184.5	101779	56705.1	90556.5	49845.3	50972.2	40394.5	31266.4	47208.5	53709.8	59422.6	54233.9	88090.4	45338.8	69576.9	72464.5	109732	54941	81586.5	80973.6
Q05707	Q05707	COEA1_HUMAN	COL14A1	Collagen alpha-1(XIV) chain	1	ASAHAITGPPTELITSEVTAR	ASAHAITGPPTELITSEVTAR	3	ASAHAITGPPTELITSEVTAR3	172699	51807.1	41655.1	149554	218806	321633	367378	982249	430939	81501.4	422949	158556	863413	58959.4	101086	637138	221139	37999.1	51599.4	49892.2	37576.7	82865.1	9496.46	54429.4	65468.8	37106.6	59969.1	11935.6	59801.6	23117.6	13422.7	46767.6							3549.12	35465.9									8957.04
Q9BZQ8	Q9BZQ8	NIBA1_HUMAN	NIBAN1	Protein Niban 1	1	ASAILPGVLGSETLSNEVFQESEEEKQPEVPSSLAK	ASAILPGVLGSETLSNEVFQESEEEKQPEVPSSLAK	4	ASAILPGVLGSETLSNEVFQESEEEKQPEVPSSLAK4		5916.17		8742.7	4494.23				5433.92	2642.26	5654.97	11706.5	13892	9451.6	5288.74	16397.3			11668.5		4287.27					1816.49		4876.79				7587.97	2488.12			2712.37	2766.99		2861.65		2797.79	2402.45	4718.11	3009.01	6914.7	6245.73	4758.25	6357.2	1693.7		5967.08		2169.16		1420.56		2381.54				1825.71			3091.59
P10515	P10515	ODP2_HUMAN	DLAT	Dihydrolipoyllysine-residue acetyltransferase component of pyruvate dehydrogenase complex, mitochondrial	1	ASALACLK	ASALAC(UniMod:4)LK	2	ASALAC(UniMod:4)LK2																																	63705.1		55674.9	19639.6	48420	19606.7	61183.5		4111	26011.6		74111.2	45983	15341.2	70926.7	70273.2	59655.8	133260	47077.2	107407	95328.6	160506	79867.3	6567.01	9141.95	76385.6	151364	91024.8	66836.2	122648	193253	61555.1
P10515	P10515	ODP2_HUMAN	DLAT	Dihydrolipoyllysine-residue acetyltransferase component of pyruvate dehydrogenase complex, mitochondrial	1	ASALACLKVPEANSSWMDTVIR	ASALAC(UniMod:4)LKVPEANSSWMDTVIR	3	ASALAC(UniMod:4)LKVPEANSSWMDTVIR3																																	6460.67		9026.37	14429.9	31236.1	22334.2	27753.2		1095.43	50470.6		37030.3	65672.1	99522.9	16443.9	19141.9	5683.96	5397.74	1908.31	3574.58	32564.5	8997.02	34526.6	2226.2	2660.73	8331.97	14491.6	9114.04	8900.31	3167.32	48956.7	17897.7
Q9Y2J2	Q9Y2J2	E41L3_HUMAN	EPB41L3	Band 4.1-like protein 3	1	ASALIDRPAPYFER	ASALIDRPAPYFER	3	ASALIDRPAPYFER3			14845.4		10071.7									9456.68															13522.8		12745.3	6633.07		5350.39																	3450.38
Q9Y2E5	Q9Y2E5	MA2B2_HUMAN	MAN2B2	Epididymis-specific alpha-mannosidase	1	ASALLYAGESMFTR	ASALLYAGESMFTR	2	ASALLYAGESMFTR2																																			8006.64				7858.01					3782.42	6978.27	7117.54		6540.35						16029.8	3916.69							7681.41	9060.89
P02549	P02549	SPTA1_HUMAN	SPTA1	Spectrin alpha chain, erythrocytic 1	1	ASALNNWCEK	ASALNNWC(UniMod:4)EK	2	ASALNNWC(UniMod:4)EK2																																		83140.2			20502.4					7123.02			6894.13	8239.49	2550.42								2379.89	4447.05
Q07157	Q07157	ZO1_HUMAN	TJP1	Tight junction protein ZO-1	1	ASALRHEEQPAPGYDTHGR	ASALRHEEQPAPGYDTHGR	3	ASALRHEEQPAPGYDTHGR3			2900.28											2686.1				3303.61
Q07157	Q07157	ZO1_HUMAN	TJP1	Tight junction protein ZO-1	1	ASALRHEEQPAPGYDTHGR	ASALRHEEQPAPGYDTHGR	4	ASALRHEEQPAPGYDTHGR4			29014.1	4469.64	17395.9	5238.24								16346	23079.5	5522.57		41418.6	8843.16	26218.1	7440.35						10683.5	10806.6	14349.1		12809	6673.48	747.821													2501.85																		797.368
P17050	P17050	NAGAB_HUMAN	NAGA	Alpha-N-acetylgalactosaminidase	1	ASALVFFSCR	ASALVFFSC(UniMod:4)R	2	ASALVFFSC(UniMod:4)R2																																			5864.47				4721.21							4820.64	4761.45	5122.37		5907.28	7279.19	8261.08		10499.6			3526.15	5595.66	5086.68			9937.25	5912.73	4469.2
P28838	P28838	AMPL_HUMAN	LAP3	Cytosol aminopeptidase	1	ASANMDLMR	ASANMDLMR	2	ASANMDLMR2																																	12649.5		6230.36	4136.46	16478.1	6942.57	11525.5		8564.6	5347.09	9043.06	10828.5	12945.9	11554.8	14572.2	16716.4	8419.51	44114.3	14544.5	18615.5	17497.5	47073.5	4608.93	5060.49	9012.99	9366.58	20583.2	3232.84	9337.09	42646.9	32041.8	14881.3
P56378	P56378	ATP68_HUMAN	ATP5MJ	ATP synthase subunit ATP5MJ, mitochondrial	1	ASAPAPGHH	ASAPAPGHH	2	ASAPAPGHH2	9018.94	125539	315029	101513	19203.4		3740000		40491	134958	118845	238787		178710	25752.6	321360	51650.8	316369	17944.4	135686	238607	164539	264012		343569	297719	11459.3		241030	51716.4	65249.3
Q96CN7	Q96CN7	ISOC1_HUMAN	ISOC1	Isochorismatase domain-containing protein 1	1	ASAPESGLLSK	ASAPESGLLSK	2	ASAPESGLLSK2																																	33296.2	31277.4	34270.4	21611.5	21537.1	17206.3	24545.5	4726.16	54577.4	18558.1	53093.9	22948.7	7164.34		22770.2	16623.8	61883.9	66215	93772.4	50945.6	19495.3	76605.2	34582.7	64346.9	130614	41762	38406.4	29512.8	66312.5	74707.9	57942.6	41280.1
Q96CN7	Q96CN7	ISOC1_HUMAN	ISOC1	Isochorismatase domain-containing protein 1	1	ASAPESGLLSKV	ASAPESGLLSKV	2	ASAPESGLLSKV2	8003.93		15831.3		7047.39	14392.1			10331	13798.4				11469.7		11080.3					15180.5	15334.5			35902.8		18353.3	11156.1	20111.4		11739.5	16794.6	46750.7	8973.2	42506.1	32080	48020	10636.4	41271.9		40126.3	9505.07	43462.8	25537.7	25404.5	15026	22031.1	31128.8	42607.1	67586.1	45605.3	28272.6	14455.7	85428.8	22482	47019.9	74598.9	51225.8	44279.7	26925.5	37696.1	54587.4	125804	24417.7
O14558	O14558	HSPB6_HUMAN	HSPB6	Heat shock protein beta-6	1	ASAPLPGLSAPGR	ASAPLPGLSAPGR	2	ASAPLPGLSAPGR2	184463	194770	91905	169670	229318	250954	215643	459629	179260		208436	476316	230100		203133	294603	540704	27146.9	31576.7	56904.9	163146	336198			51237.7				41364.6	76745.8	35657.4	86489		235759	422453	551665	1140000	220891	1300000	155760	460899	169376	1720000	842692		1420000	889941	721625	597827	456749		490776	392974	1480000	121640	71595.9	344316	215335	289945	342023	200128	500865	426243	139047
O14558	O14558	HSPB6_HUMAN	HSPB6	Heat shock protein beta-6	1	ASAPLPGLSAPGRLFDQR	ASAPLPGLSAPGRLFDQR	3	ASAPLPGLSAPGRLFDQR3	25617.7	107952	48874.9	38275.2	44933.4	18522.5			29812.8	20985.1	32436.2	94056.3	51884.3	98840.2	48931.8	47717	121522		16600.4	12273.2	21967.2	31949.4	11134.9		10454.8	8524.48	10052.9	16545.7	9938.22	6448.41	9775.32	13260.9	6149.15			7973.27	1868.88		7135.62	43925.5	2805.16			5316.39	4157.27	7496.74	4218.5							4641.1
Q14258	Q14258	TRI25_HUMAN	TRIM25	E3 ubiquitin/ISG15 ligase TRIM25	1	ASAPSPNAQVACDHCLK	ASAPSPNAQVAC(UniMod:4)DHC(UniMod:4)LK	3	ASAPSPNAQVAC(UniMod:4)DHC(UniMod:4)LK3																																	1921.89	3460.8	3588.96	1569.95	2885.87	2598.2	3908.83	8780.48	1880.71	3667.72	4014.25	1981.44	3386.16	1664.9	3574.01	3219.41	2018.37	1736.13	2937.29	1600.52	2532.62	1799.67	4035.85	1866.68	2390.4	1595.61	3025.89	1401.52	1523.42	3790.16	1839.62	2351
Q5T4S7	Q5T4S7	UBR4_HUMAN	UBR4	E3 ubiquitin-protein ligase UBR4	1	ASAQGDPDVPECLK	ASAQGDPDVPEC(UniMod:4)LK	2	ASAQGDPDVPEC(UniMod:4)LK2																																	6391.59		4020.12	6488.43	5630.15	6344.28	2404.75		10148.7	3089.39	4283.49	3662.84	3062.38		3830.12	4607.69	5024.04		6151.49	2841.43	3479.59	3062.26	4925.71	8132.31	6187.41	5591.6	4461.91	5123.13	5061.94		2935.48	3385.82
Q9NXV6	Q9NXV6	CARF_HUMAN	CDKN2AIP	CDKN2A-interacting protein	1	ASAQQENSSTCIGSAIK	ASAQQENSSTC(UniMod:4)IGSAIK	2	ASAQQENSSTC(UniMod:4)IGSAIK2																																				742.163		758.9	1086.72			780.235		431.95				367.752				179.924	408.879		456.366				440.021	438.374	392.692	224.194	307.431
Q9H4G4	Q9H4G4	GAPR1_HUMAN	GLIPR2	Golgi-associated plant pathogenesis-related protein 1	1	ASASDGSSFVVAR	ASASDGSSFVVAR	2	ASASDGSSFVVAR2	33923.4	75082.9	75344.2	35096.8	58284.3	45758.5	130148		57327.6	32482.1	48675.5	44453.8	46242.2	17915.2	59249.3	69641.5	43221.5	58602.8	55644.4	45262.9	22186.2	35187.6	32585.1	58341.6	48671	54265.8	68389.3	53255.6	54898.3	68360.2	33034	36337.2	16935.7	21237.4	16471.3	21784.2	16489.8	13570.1	21709.3	87496.3	29178.9	21419.6	38413.1	3745.41	45582.7	19852.9	14828.8	28986.2	22177.8	3685.09	7363.64	4057.28	8806.07	2994.39	7801.07	13563.1	10919.9	4648.82	8563.58	3313.39	4774.04		2722.29	8795.92
P02545	P02545	LMNA_HUMAN	LMNA	Prelamin-A/C	1	ASASGSGAQVGGPISSGSSASSVTVTR	ASASGSGAQVGGPISSGSSASSVTVTR	2	ASASGSGAQVGGPISSGSSASSVTVTR2			1102.61								1290.16			685.4				1719.63	2172.14								1857.77				536.086	515.656	778.224		1942.69	1742.46	3487.56	1658.07	1308.04	6981.36	1574.32	3852.21	1377.82	2218.79	1887.99	1281.08	1652.03	2623.83	752.281	2556.43	1408.62	761.76	1416.13	361.575	1594.2	1874.46	631.584	1604.06	2128.71	3309.84	4632.07		855.549	2308.27
P02545	P02545	LMNA_HUMAN	LMNA	Prelamin-A/C	1	ASASGSGAQVGGPISSGSSASSVTVTR	ASASGSGAQVGGPISSGSSASSVTVTR	3	ASASGSGAQVGGPISSGSSASSVTVTR3	7135.68		9958.7	7730.73	5979.94	8524.83			10500.7	10020.2	5582.34		6766.28	6024.4	19702.8	17876.1	7833.42	9496.7	10076.2	7324.73				8026.11		9368.97	10415.9	8526.88	6368.03		3274.9	5511.06	2243.05	2643.71	12335	3213.31	5520.47	5667.59	8730.43	62271	6050.73	13530.8	8748.62		16093.9	7711.03	7025.13	8323.84	10765.1	9844.31	2217.56	5723.11	4116.35		1329.36	1577.74	1221.51	2878.17	1749.84			3058.68	1885.33
Q9HD40	Q9HD40	SPCS_HUMAN	SEPSECS	O-phosphoseryl-tRNA(Sec) selenium transferase	1	ASASPSLDVLITLLSLGSNGYK	ASASPSLDVLITLLSLGSNGYK	3	ASASPSLDVLITLLSLGSNGYK3																																	8505.84		5029.77	8350.25		4620.42			8042.21	4488.87		4173.46			5671.68	6209.99		4636.52	9055.87	4001.04	2958.58					5497.83	3269.99	5979.6	4832.96		6659.01
Q9HD40	Q9HD40	SPCS_HUMAN	SEPSECS	O-phosphoseryl-tRNA(Sec) selenium transferase	1	ASASPSLDVLITLLSLGSNGYKK	ASASPSLDVLITLLSLGSNGYKK	3	ASASPSLDVLITLLSLGSNGYKK3																																	6466.84		4274.48	5257.05	5015.48	4488.55	5503.86			3745.15	4576.6	3462.29	2491.32		4141.94	2252.35	6027.02	2925.77		4978.17	2713.02		2925.59				2651.07	4802.59	2756.95		2770.88	1888.59
P52179	P52179	MYOM1_HUMAN	MYOM1	Myomesin-1	1	ASASSSQQQASQHALSSEVSR	ASASSSQQQASQHALSSEVSR	3	ASASSSQQQASQHALSSEVSR3	16469.3	96929.2	201169	47351.2	149528	119601	48110.5		35528.7	60984.7	19029.7	73332.1	69109.4	119664	254664	159301	77100.7	195320	101845	198859	99871.4	132412	72321	53363.8	16189.2	43866.5	86833	122379	105142	42291.7	58798.8	108490	10547.2	6721.32	43374.9	18001.8	35502.5	23685.6	50046		15670.5	32996.6	23055.5	33395.7	22888.6	32394.9	46269.8	27501.7	25739.4	41419	33597	32409.6	29559.2	14483	35910.9	13188.4	13054.3	17811.1	24075.8	38742.4	25980.6	27915.1	26696.9	15656.3
P52179	P52179	MYOM1_HUMAN	MYOM1	Myomesin-1	1	ASASSSQQQASQHALSSEVSRK	ASASSSQQQASQHALSSEVSRK	3	ASASSSQQQASQHALSSEVSRK3	903.546	16856	27282.1	3407.23	21175.7	6486.81			2083.08	3013.84	2477.92	5671.22	3565.12	25404.8	32729.5	13722	7193.23	31633.3	12805.5	21993.3	11635.6	11628.4	4797.9	5477.61		3161.26	12342.9	13733.4	13158.8		12239.8	12973.1	540.789		1573.55		2203.28	1065.92	1858.6			2156.64		2218.07		5662.3	1391.96	1185.32						295.632	831.319				459.302	1119.41	478.474		940.83	623.703
P52179	P52179	MYOM1_HUMAN	MYOM1	Myomesin-1	1	ASASSSQQQASQHALSSEVSRK	ASASSSQQQASQHALSSEVSRK	4	ASASSSQQQASQHALSSEVSRK4		31169	107996	113045	127177	81483				80033.3		76082.1	64900.3	80330.5	89522.9	102716	57133.8	126776	141298	83275.2	88649.4	78292.4	73187.3	66014.3	39181.4	100266	133959	149301	109838		109496	80116.7			76515.3		45028		63128.3			78465.2		49336.8		111096									102111					65258.1	48298.6
Q96IY4	Q96IY4	CBPB2_HUMAN	CPB2	Carboxypeptidase B2	1	ASASYYEQYHSLNEIYSWIEFITER	ASASYYEQYHSLNEIYSWIEFITER	3	ASASYYEQYHSLNEIYSWIEFITER3																																	5023.53	10775.9			10843.4	8776.45	9402.52	5216.63	5673.76	13708.1	6671.29	6953.47	7930.38		4628.98	10083.6		8455.16			3987.7	3575.56	4851.11			2482.65	8982.26		2596.89
Q96IY4	Q96IY4	CBPB2_HUMAN	CPB2	Carboxypeptidase B2	1	ASASYYEQYHSLNEIYSWIEFITERHPDMLTK	ASASYYEQYHSLNEIYSWIEFITERHPDMLTK	4	ASASYYEQYHSLNEIYSWIEFITERHPDMLTK4																																		3087.13		2096.89	2464.56	2760.24		37149.7		5071.59		1584.98	4035.95	5065.05		1980.88							1826.6				1710.99					1677.96
Q92947	Q92947	GCDH_HUMAN	GCDH	Glutaryl-CoA dehydrogenase, mitochondrial	1	ASATGMIIMDGVEVPEENVLPGASSLGGPFGCLNNAR	ASATGMIIMDGVEVPEENVLPGASSLGGPFGC(UniMod:4)LNNAR	4	ASATGMIIMDGVEVPEENVLPGASSLGGPFGC(UniMod:4)LNNAR4																																	3626.46			2407.11			2714.1		2098.97				3548.02		3726.4	2943.45		2412.16	3675.58	5192.13	2059.66		1380.6	2083.12	1980.74	4199.69	1943.8		1893.41	4517.3		2015.78
O43294	O43294	TGFI1_HUMAN	TGFB1I1	Transforming growth factor beta-1-induced transcript 1 protein	1	ASATSATLELDR	ASATSATLELDR	2	ASATSATLELDR2									8451.74		9241.38					7469.01							8342.93										19380.4		19870	22146	14121.4	19301.7	25539.9	15896.8	17043	32297.1	26766.3	13792.4	27163.7	14097.6	27083.2	23318.9	22028.1	20695.3	20458.2		20050.6	11737.8	11240.2	8624.64	8553.38	25640	14265.4	11406.2	8131.47	13283.7	9214.31	10139.8
O43294	O43294	TGFI1_HUMAN	TGFB1I1	Transforming growth factor beta-1-induced transcript 1 protein	1	ASATSATLELDRLMASLSDFR	ASATSATLELDRLMASLSDFR	3	ASATSATLELDRLMASLSDFR3																																								15402.6						10228.9
Q9BZ23	Q9BZ23	PANK2_HUMAN	PANK2	Pantothenate kinase 2, mitochondrial	1	ASATSVSSAGEQAAGDPEGR	ASATSVSSAGEQAAGDPEGR	2	ASATSVSSAGEQAAGDPEGR2				1136.65					1200.04							794.779			809.692													1047.1			525.445	1351.89					932.141	1523.46		724.682		1246.74		1098.76	741.633	852.502	1378.53		475.967		1043.93		685.985	337.165					121.494	544.072
O00418	O00418	EF2K_HUMAN	EEF2K	Eukaryotic elongation factor 2 kinase	1	ASAVALEVQR	ASAVALEVQR	2	ASAVALEVQR2						13612.6																													2026.59									2639.17				1822.99		3101.13	1854.09		3089.81
Q14008	Q14008	CKAP5_HUMAN	CKAP5	Cytoskeleton-associated protein 5	1	ASAVLPPTCIQLLDSSNWK	ASAVLPPTC(UniMod:4)IQLLDSSNWK	2	ASAVLPPTC(UniMod:4)IQLLDSSNWK2																																									2574.21														1963.65		2232.03	922.897			7132.2			2670.51
Q5VWZ2	Q5VWZ2	LYPL1_HUMAN	LYPLAL1	Lysophospholipase-like protein 1	1	ASAVYQALQK	ASAVYQALQK	2	ASAVYQALQK2																																	75187.8	8744.44	56146.7	26713.4	103306	34644.9	69660.1		46369.7	28013.4	11652.7	93664	55847.8	58233.7	38776.4	95645.9	87142.2	100233	86601.1	107030	78329.1	133510	70362.3	79200.8	57865	123133	159054	120153	164336	144476	181441	155813
O95861	O95861	BPNT1_HUMAN	BPNT1	3'(2'),5'-bisphosphate nucleotidase 1	1	ASAYVFASPGCK	ASAYVFASPGC(UniMod:4)K	2	ASAYVFASPGC(UniMod:4)K2																																	63673.1	18068.1	45449.7	19851.6	37628.6	52473.4	55831		67349.1	49120	43378.3	13431.4	63756.6	50690.1	55750.8	71575.6	86764	60763.4	95067.5	85300.5	83370.2	70818.7	86817.8	37178.1	55842.1	87362.9	51277.7	17433.5	21511.5	81071.5	54514	94286.8
O95861	O95861	BPNT1_HUMAN	BPNT1	3'(2'),5'-bisphosphate nucleotidase 1	1	ASAYVFASPGCKK	ASAYVFASPGC(UniMod:4)KK	2	ASAYVFASPGC(UniMod:4)KK2																																	1085.78		1148.44	1412.44	2574.01	3024.79	3130.69		1224.66	3934.26		4052.56	2486.07	3839.87	1477.68	3134.07	1098.19	998.14	1039.25	1635.83	3190.14	2638.46	3425.37	1338.83		2121.53	1891.72	2271.19	1738.84	1407.55	2280.57	2269.18
Q4V9L6	Q4V9L6	TM119_HUMAN	TMEM119	Transmembrane protein 119	1	ASAYYPSSFPK	ASAYYPSSFPK	2	ASAYYPSSFPK2			20405.5		25409.3	22322.1		157026	70117.3		61938.1	17520.7	40479.8		24389.3	25780.1	10506.5	11716.7	10836.9	12763.3				23763.1			10572.8		15468.4
P35555	P35555	FBN1_HUMAN	FBN1	Fibrillin-1	1	ASCCCSLGK	ASC(UniMod:4)C(UniMod:4)C(UniMod:4)SLGK	2	ASC(UniMod:4)C(UniMod:4)C(UniMod:4)SLGK2																											11249.7						3075.68		6743.16		16798.5				2417.34	2703.5		9710.81		4668.64	1881.28	2677.8		11062.2							3688.28	4775.19	25362.9	14414.1	23155	5996.87	10245.8	7120.79
O14617	O14617	AP3D1_HUMAN	AP3D1	AP-3 complex subunit delta-1	1	ASCILQLVK	ASC(UniMod:4)ILQLVK	2	ASC(UniMod:4)ILQLVK2																																			3607.63											2977.17	4350.29	4541.07		2910.93		4858.2		7769.74					4878.39	1988.56	3749.51	7497.36	7289.45
P09211	P09211	GSTP1_HUMAN	GSTP1	Glutathione S-transferase P	1	ASCLYGQLPK	ASC(UniMod:4)LYGQLPK	2	ASC(UniMod:4)LYGQLPK2			6903.73	22753.4	9816.48				16001.1																								671482	342559	944443	315919	1030000	424548	761192	731142	887348	452389	309268	1080000	832104	980446	662761	1100000	759077	1260000	858524	913794	685931	1160000	833072	740539	1000000	1170000	1340000	811885	1370000	1400000	1680000	1190000
P09211	P09211	GSTP1_HUMAN	GSTP1	Glutathione S-transferase P	1	ASCLYGQLPKFQDGDLTLYQSNTILR	ASC(UniMod:4)LYGQLPKFQDGDLTLYQSNTILR	3	ASC(UniMod:4)LYGQLPKFQDGDLTLYQSNTILR3																																								7803.69
Q9H1P3	Q9H1P3	OSBL2_HUMAN	OSBPL2	Oxysterol-binding protein-related protein 2	1	ASCQPQPLER	ASC(UniMod:4)QPQPLER	2	ASC(UniMod:4)QPQPLER2																																	2367.68			1064.05	1480.9	2664.7			2088.83			1911.22			2178.99	2207.4		1160.06				1721.65		2176.45	3070.42			1601.75	2561.07	896.849	1994.52	1696.7
P46939	P46939	UTRN_HUMAN	UTRN	Utrophin	1	ASCSALMSQPSAPDFVQR	ASC(UniMod:4)SALMSQPSAPDFVQR	2	ASC(UniMod:4)SALMSQPSAPDFVQR2																																	3724.48		3792.84	2513.49	10087.5		3379.01	10989.3	1838.5	3724.71	3865.37	1694.18	6279.31	7413.09	3026.84	6934.89	3411.92	2204.86		1846.65		1282.58			1646.35		5364.57			3101.85	3629.73
Q96PE2	Q96PE2	ARHGH_HUMAN	ARHGEF17	Rho guanine nucleotide exchange factor 17	1	ASCSSSSIAASYPVSR	ASC(UniMod:4)SSSSIAASYPVSR	2	ASC(UniMod:4)SSSSIAASYPVSR2			6877.6						5939.48					3354.21		6373.01		5219.93			3588.76						8989.44	9031.94				7004.67			1881.34		2385.38				1418.47			2361.24				946.429		1885.36			1443.13			1665.16		1628.57	1558.33	2412.78	508.156	1843.4
Q8WZ42	Q8WZ42	TITIN_HUMAN	TTN	Titin	1	ASCTTHLYIK	ASC(UniMod:4)TTHLYIK	2	ASC(UniMod:4)TTHLYIK2		8027.5	2852.72	4027.92	4435.69				5211.35		9622.11						5111.98		4007.19			6043.79		5656.72				4691.65	3397.57				1455.94		8061.08	1876.91	5019.73		2059.8		3113.43	3139.09	1536.83	3257.41	3554.62		2643.84	2869.33	2627.45	6099.24	7279.17	4567.12	11099.8		1768.87	2726.73	2335.52	3125.67	8073.54	9816.52	4921.62	6906.29	2827.29	4411.32
O00468	O00468	AGRIN_HUMAN	AGRN	Agrin	1	ASCYNSALGCCSDGK	ASC(UniMod:4)YNSALGC(UniMod:4)C(UniMod:4)SDGK	2	ASC(UniMod:4)YNSALGC(UniMod:4)C(UniMod:4)SDGK2																																	300.373		485.955	2147.04	1560.41	897.667	2481.19		2111.81	1644.75		1455.92	1120.1		1577.44	1993.56	3464.87	1119.83	961.999		1450.6			294.506	1461.2	876.466	2246.99		977.75	1161.45	1525.68	1105.86
O75153	O75153	CLU_HUMAN	CLUH	Clustered mitochondria protein homolog	1	ASDAFHFFQSGQAK	ASDAFHFFQSGQAK	3	ASDAFHFFQSGQAK3			5081.48												5992.06																		3892.44		2555.34								2680.85			3656.5	3657.44	2796.91	2950.87		2906.88	3428.25		1847.1				2045.53				3017.29	3156.68
Q9UBF9	Q9UBF9	MYOTI_HUMAN	MYOT	Myotilin	1	ASDAGAYACVAK	ASDAGAYAC(UniMod:4)VAK	2	ASDAGAYAC(UniMod:4)VAK2																																												8631.7																5109.66	16446.4		5137.41
P52790	P52790	HXK3_HUMAN	HK3	Hexokinase-3	1	ASDCEGQDVVSLLR	ASDC(UniMod:4)EGQDVVSLLR	2	ASDC(UniMod:4)EGQDVVSLLR2																																		2338.96						7189.72	1576.24								856.273								1404.22			732.188
P34913	P34913	HYES_HUMAN	EPHX2	Bifunctional epoxide hydrolase 2	1	ASDESVLSMHK	ASDESVLSMHK	2	ASDESVLSMHK2										15336.9																							21029.1		16675.8	11624.8	10110.4	20988.6			13265.9	15258.6	12670.6	10668.4	14575.4	7354.25	12375.1	13654.3	12203.5	14424.9	30262.4	15455.4	19209.8	8987.42	21600.2	19620.2		21314.5	18166.3	12840.2	7860.76	13026.1	13423.4	26859.3
P34913	P34913	HYES_HUMAN	EPHX2	Bifunctional epoxide hydrolase 2	1	ASDESVLSMHK	ASDESVLSMHK	3	ASDESVLSMHK3																																	9750.91		8306.53	4765.02	5983.7	8007.48			5686.09	6731.38	4893.4	4287.03	5515.76	2618.81	8271.26	5075.24	8238.85	5899.39	13462.7	5473.04	9808.81	5427.23	11077.2	7332.53		8555.55	6899.3	5195.75	3045.42	3134.63	6441.59	8567.32
Q8TB61	Q8TB61	S35B2_HUMAN	SLC35B2	Adenosine 3'-phospho 5'-phosphosulfate transporter 1	1	ASDEVPLAPR	ASDEVPLAPR	2	ASDEVPLAPR2	41708.3	12236.6	27315	25773.2	14141.1	29871.2	63893.1		16506.8	15348.2	26976.8	25867	20899.9	14838.2	20777.8	20944.6	13316.5	16734	14111.5	22134.7	20529.1	28320.1	26108.8	24413.5	23397.4	24776.5	26790.3	18747.2	25395.6	40322.9	29425.8	17016.7
Q8IV38	Q8IV38	ANKY2_HUMAN	ANKMY2	Ankyrin repeat and MYND domain-containing protein 2	1	ASDGFPVYQEK	ASDGFPVYQEK	2	ASDGFPVYQEK2	17805			16973.9		17270.2			13589.1	14210.8				17938		14283.5																13519.1	33214		13560.8	22369.7	25379.7	34952	15145		34683.8	21124.5	18535	9321.45	18559.2	27517.9	24400.9	28155	17295.1	10887.6	13027	14695.4	20971.2	20157.8	12687.8	11468.2	19143.2	13212.6	12645.3	6855.61		16161.9	16445.3	17766.8
Q3KQV9	Q3KQV9	UAP1L_HUMAN	UAP1L1	UDP-N-acetylhexosamine pyrophosphorylase-like protein 1	1	ASDGSLLYNAGNICNHFFTR	ASDGSLLYNAGNIC(UniMod:4)NHFFTR	3	ASDGSLLYNAGNIC(UniMod:4)NHFFTR3																																	3537.76								2458.97				5906.51	3264.85				2134.12						2041.16	3954.97	2668.12		1871.13	2909.2
Q86YS7	Q86YS7	C2CD5_HUMAN	C2CD5	C2 domain-containing protein 5	1	ASDLTDAFVEVK	ASDLTDAFVEVK	2	ASDLTDAFVEVK2			8443.94			5051.64							7923.49	6303.17	8173.46				10213.8		6953.48							7455.87	7337.71		10612.2	9658.67
O95425	O95425	SVIL_HUMAN	SVIL	Supervillin	1	ASDPASPHIGR	ASDPASPHIGR	2	ASDPASPHIGR2	32994	8558.45	19920.4	33174.8	18268.8	31789	102973		27344.9	19147.5	23940	37438.6	30657.7	33710.2	19464.5	38613.9	21008.8	16893.7	16254.2	14750.7	25088.9	62483.8	36346	25547.9	19615.2	14355.7	18706.5	14585.2	25296.1		22128.7	23165.4	1671.68		3513.93	2351.36	2970.77	2992.8	3169.49		3618.05	2253.85	2339.96	4728.3	2524.88	5000.17	2356.79	3784.89			3587.98			2510.64	3240.95	2304.37	2630.67	3592.91	4421.59	2467.53	3856.15	6477.28	4444.62	4428.77
O60936	O60936	NOL3_HUMAN	NOL3	Nucleolar protein 3	1	ASDPDEAGGPEGSEAVQSGTPEEPEPELEAEASK	ASDPDEAGGPEGSEAVQSGTPEEPEPELEAEASK	3	ASDPDEAGGPEGSEAVQSGTPEEPEPELEAEASK3																																					2500.54	2917.91				1409.74		2714.15					1114.56		1379.27		3646.41		1702.97	179.954			1075.91	7171	5625.53		568.714	664.929
Q13045	Q13045	FLII_HUMAN	FLII	Protein flightless-1 homolog	1	ASDPDEAKLAEDILNTMFDTSYSK	ASDPDEAKLAEDILNTMFDTSYSK	3	ASDPDEAKLAEDILNTMFDTSYSK3																																	3865.5		6173.75	4220.05	3242.23	4713.92	5436.68		2525.39	5722.54		4276.44	5254.97	6026.94	8256.49	5466.44	4635.22	1954.53	1338.84	2791.89	5342.93	2463.95	3925.95	1566.79	1494.34	3093.85	1717.59	3726.68	1979.77	1633.99	3212.67	2807.55
P48426	P48426	PI42A_HUMAN	PIP4K2A	Phosphatidylinositol 5-phosphate 4-kinase type-2 alpha	1	ASDPLLSVLMWGVNHSINELSHVQIPVMLMPDDFK	ASDPLLSVLMWGVNHSINELSHVQIPVMLMPDDFK	4	ASDPLLSVLMWGVNHSINELSHVQIPVMLMPDDFK4																																	7501.34		4587.55	1085.15		3802.82	5477.2		3070.75	6238.71	11135.4	9653.45	13208.2	6369.17	3619.31	10731.9	8374.33	6355.59	3596.72	2726.54	7360.95		4142.35		2112.27		6796.01	3473.96	3640	2713.39	5328.52	4135.65
Q7L7X3	Q7L7X3	TAOK1_HUMAN	TAOK1	Serine/threonine-protein kinase TAO1	1	ASDPQSPPQVSR	ASDPQSPPQVSR	2	ASDPQSPPQVSR2		5325.17	5056.43	6949.54	4656.66	4332.78	62403.9		1788.57	2825.48		10520.8		2710.12		4793.69	5043.31	4282.22	4160.1		1290.7	6924.99	6338.92		3434.67	2755.51	5682.14	4304.42	3261.73		6103.45	4935.68			699.151		1341.97		759.559		1576.45			942.33		2166.67		1213.22						1180.31	930.058		809.659		947.278	1172.88	912.011	876.483		1912.9
O96008	O96008	TOM40_HUMAN	TOMM40	Mitochondrial import receptor subunit TOM40 homolog	1	ASDQLQVGVEFEASTR	ASDQLQVGVEFEASTR	2	ASDQLQVGVEFEASTR2	19542.3	36685.9	27285.9	18311.1	23776.8			108250		18392.7	16867.6	33863.3			26909.9		37334.7	50072.1		33565.6	16359	15559.6		21797.2		19060.4	35256.2	25440.1	31195.9	25236.1	37618
O00562	O00562	PITM1_HUMAN	PITPNM1	Membrane-associated phosphatidylinositol transfer protein 1	1	ASDTVVCEGRPQVLSGR	ASDTVVC(UniMod:4)EGRPQVLSGR	3	ASDTVVC(UniMod:4)EGRPQVLSGR3																																			2100.48	2093.59	3286.31	2146.79			2074.84	2567.89	1327.16		1947.49	3845.07	1887.44	2498.81		2042.98	1501.08	2107.93	3026.55		2721.61	1858.16	2761.1	1364.84			1204.52		1722.41	2255.84
P14618	P14618	KPYM_HUMAN	PKM	Pyruvate kinase PKM	1	ASDVHEVR	ASDVHEVR	2	ASDVHEVR2																																	16457.9		8589.2	12229.8					28160.9		12383.1						15184.2					9764.09			16829.9					14964.4
Q96C23	Q96C23	GALM_HUMAN	GALM	Galactose mutarotase	1	ASDVVLGFAELEGYLQK	ASDVVLGFAELEGYLQK	2	ASDVVLGFAELEGYLQK2																																	16060.1	8765.74	14709	8755.92	8737.56	4991.72	29252.1	20059.6	7625.87	7116.49	36252.8	7758.9	27906	8130.29	20711.7	14555.4	18092.1	21155.3	9107.43	25818.8	5678.48	23292.7	5244.71	8750.5	8575.6	10882	19147.9	8695.65	9884.66	15999.9	25363.5	11600.4
Q96C23	Q96C23	GALM_HUMAN	GALM	Galactose mutarotase	1	ASDVVLGFAELEGYLQK	ASDVVLGFAELEGYLQK	3	ASDVVLGFAELEGYLQK3																																	6795.67	8324.35	11941	10784.6	11350.7	7591.08	12318.3		5532.87	9870.25	16099.3	8785.59	13750.7	8211.93	8489.88	11987.9	10407.3	9472.15	12318.6	14085.9	12634.6	11570.5	7443.86	15738.6	10528.1	12509.6	12672.6	7605.92	10703.6	7980.09	12966.7	10425.9
Q96C23	Q96C23	GALM_HUMAN	GALM	Galactose mutarotase	1	ASDVVLGFAELEGYLQKQPYFGAVIGR	ASDVVLGFAELEGYLQKQPYFGAVIGR	3	ASDVVLGFAELEGYLQKQPYFGAVIGR3																																								39910.4
Q14165	Q14165	MLEC_HUMAN	MLEC	Malectin	1	ASDYGMKLPILR	ASDYGMKLPILR	2	ASDYGMKLPILR2	3329.54				5070.33				5844.45	6846.46	3095.15	4174.14											2377.84	4049.97	4327.99	4391.5	4014.47	5512.42				6701.93
Q14165	Q14165	MLEC_HUMAN	MLEC	Malectin	1	ASDYGMKLPILR	ASDYGMKLPILR	3	ASDYGMKLPILR3	9421.28			12781.1		8945.24			12887.7	22292.1	8276.06	21290.8	12885.7	4832.2									13915.7	23475	15627.7	11328.6	18019.7	16914.5	17282.5			11945.6
Q68CZ2	Q68CZ2	TENS3_HUMAN	TNS3	Tensin-3	1	ASEAASPLPDSPGDK	ASEAASPLPDSPGDK	2	ASEAASPLPDSPGDK2																											2156.78								2508.36	1260.21	1783.37	2385.57			3887.64	2279.67	1679.64	1540.38				1240.33	1905.18	1092.65	3083.41	1672.62		1127.52	1253.01	4976.89	2661.59	2934.33	1528.6	2342.24	2279.08			2284.72
Q68CZ2	Q68CZ2	TENS3_HUMAN	TNS3	Tensin-3	1	ASEAASPLPDSPGDKLVIVK	ASEAASPLPDSPGDKLVIVK	3	ASEAASPLPDSPGDKLVIVK3			5990.74	21895.8					5884.99	6643.14			6592.46	5093.12											7903.3	10948									1384.86	2025.94	1968.49	3015.23				2597.72		1238.23	2449.9	2005.2		1557.88															1045.96
Q7L5N1	Q7L5N1	CSN6_HUMAN	COPS6	COP9 signalosome complex subunit 6	1	ASEAGEVPFNHEILR	ASEAGEVPFNHEILR	2	ASEAGEVPFNHEILR2																																	10645.5	7469.01	11448.3	26328.6	12026.2	34176.8	8781.95		30152.1	28247.9	7677.93	18106	11460.3	4322.82	8102.52	15283.7	11540.8	11139.4	30875.2	11059.4	37849.1	8008.58	36183.3	47338.9	24651.3	29124.7	15664.7	29634.3	25712.3	11717.4	12994.4	37895.2
Q7L5N1	Q7L5N1	CSN6_HUMAN	COPS6	COP9 signalosome complex subunit 6	1	ASEAGEVPFNHEILR	ASEAGEVPFNHEILR	3	ASEAGEVPFNHEILR3																																	41824.4	12576	32633.3	42163.1	23441.5	32860.7	25534.8		36840.5	35613.2	32951.8	24025.8	26228.3	9460.23	23098	33213.9	42635.3	22762.6	48345.3	34385.1	29593.1	23729.5	24134.1	22341.7	38990.2	41692.2	36930.5	23047.6	16721.6	24952.6	31735	18839.2
Q16543	Q16543	CDC37_HUMAN	CDC37	Hsp90 co-chaperone Cdc37	1	ASEAKEGEEAGPGDPLLEAVPK	ASEAKEGEEAGPGDPLLEAVPK	3	ASEAKEGEEAGPGDPLLEAVPK3	41584.9		45966.5	19837.2	31342.3	38856.3	38104.8	134546	25162.1		33508.7	39179.8	24550.7	36366.7	38703.9	42983.4	32084.1	39810.3	6871.58	25333	36164.2	40942.8	21904.6	34217.9	53246.9	31583.4	19793.1		35247	46027.3	49389.6	35424.4	5146.59		16468.5	6683.45	7074.1		12333.8	17313.9	772.786	3791.75		5795.16	24180.4	17129.5	8831.85	10269	10458	3926.11		8133.07	2995.95	6624.22				2269.83	5396.83			5699.87	7507.91
Q8WZ42	Q8WZ42	TITIN_HUMAN	TTN	Titin	1	ASEAPSPPDSLNIMDITK	ASEAPSPPDSLNIMDITK	2	ASEAPSPPDSLNIMDITK2	36341.8			18492.2		33420.3			22548.7	41981.2	31744.3	12108.4	37414.5	33313.2		15077.7			47131		35385.6	12533.2	61758.5	39441.3	48888.3	33100.3	19002.6	26735.8	16234.9	15846.7	7161.41	58019.4																		3025.54					1793.45
Q6UVK1	Q6UVK1	CSPG4_HUMAN	CSPG4	Chondroitin sulfate proteoglycan 4	1	ASEAVEDTFR	ASEAVEDTFR	2	ASEAVEDTFR2	31858.3		60089.5	37375	20870.2				27658.5	25665.7	36698.1	37834.2	48846.8	30502	21527	38406.2	19787.4	28857.5	22142.8	22497.3	26791.2	52944.4	31980.5	35096.5	33256.7	34769.9	25770.1	30927.8	39221	32130.6	42506.5	36206.6
P07814	P07814	SYEP_HUMAN	EPRS1	Bifunctional glutamate/proline--tRNA ligase	1	ASEDLKTHMVVANTMEDFQK	ASEDLKTHMVVANTMEDFQK	3	ASEDLKTHMVVANTMEDFQK3																																								8000.54				615.245		3316.14
Q8NDH3	Q8NDH3	PEPL1_HUMAN	NPEPL1	Probable aminopeptidase NPEPL1	1	ASEDPLLNLVSPLGCEVDVEEGDLGR	ASEDPLLNLVSPLGC(UniMod:4)EVDVEEGDLGR	3	ASEDPLLNLVSPLGC(UniMod:4)EVDVEEGDLGR3																																			13084.2	4671.01	6568.72	4667.5			5502.84				4268.93		9070.99	5909.84												3184.45	5685.91		5747.75
P22392	P22392	NDKB_HUMAN	NME2	Nucleoside diphosphate kinase B	1	ASEEHLKQHYIDLK	ASEEHLKQHYIDLK	3	ASEEHLKQHYIDLK3																																			2814.2	2456.29	3370.56	3486.26	2364.3			3201.26			1994.25		1891.8	1442.16	1572.34		1569	1821.25	3070.84		3405.99		1593.41	1603.91	2348.89	2631.59	1336.6			1314.62
Q5VZP5	Q5VZP5	STYL2_HUMAN	STYXL2	Serine/threonine/tyrosine-interacting-like protein 2	1	ASEFLDEALLTYR	ASEFLDEALLTYR	2	ASEFLDEALLTYR2										4172.28									5028.55														12526.9		7812.96	17663.2	12942.8	11386.7	10359.3		17091.9	16187	12117.8	12148.6	8456.21	8401.57	10025.2	10152.4		6688	7091.79	4618.55	10506.4	5825.27	7825.3	9934.57	10385.5	6731.51	5831.63	5300.05	7584.22	4975.6	4077.67	7400.27
Q5T440	Q5T440	CAF17_HUMAN	IBA57	Putative transferase CAF17, mitochondrial	1	ASEGAQVALAASVPDWWPTVSK	ASEGAQVALAASVPDWWPTVSK	2	ASEGAQVALAASVPDWWPTVSK2																																	10845.9		6222.2	6858.09	13197.1	7560.25	8833.01		6660.66	8604.21	7019.96	17259.2	10890.7	9812.32	10822	6687.47	11447.5	19894.9	6865.25	16544.3	7454.34	7974.23	6535.88	6192.4	4962.51		19526.6	16131.1	12350.4	9280.56	9667.54	10213.5
Q00013	Q00013	EM55_HUMAN	MPP1	55 kDa erythrocyte membrane protein	1	ASEGESGGSMHTALSDLYLEHLLQK	ASEGESGGSMHTALSDLYLEHLLQK	3	ASEGESGGSMHTALSDLYLEHLLQK3																																		7838.32
Q9NSD9	Q9NSD9	SYFB_HUMAN	FARSB	Phenylalanine--tRNA ligase beta subunit	1	ASEGPAFFPGR	ASEGPAFFPGR	2	ASEGPAFFPGR2				9536.94	12638.9										15153.4												10378.7		11126.8				39631.9		35643.2	19647.4	27322.3	24061.4	37599.1		25042.9	20547	26853.4	27793.4	30486.5	53709.6	32633.9	40167	32280.8	34514.4	25089.1	49349.2	27634.1	66048.6	33552.3	39631.8	47042.9	35989.5	38968.2	26840.8	23894.8	40424.5	34566.8	29054.6
Q9H987	Q9H987	SYP2L_HUMAN	SYNPO2L	Synaptopodin 2-like protein	1	ASEGQGSGLGGQLSEVSGR	ASEGQGSGLGGQLSEVSGR	2	ASEGQGSGLGGQLSEVSGR2	54871.4	68772.3	107567	69405.3	113563	123178			133178	65894.6	43231.3	255210	75542.6	223651	161030	197196	38093.7	90701.8	120242	66743.3	110190	102647	46894.7	47623.8	35280.8	60166.9	44191.5	102015	111292	72900.1	33369	124434	74320.8	13747.2	76366.7	136116	124647	89167.4	95288.9		99150.4	113513	53546.3	191944	69287.9	167491	74277.2	123181	59954.3	59695	85452.4	33655	110343	80780.1	83339.5	83844.5	45775.4	80472.2	71275.5	132497	87972	67410.9	67445	112694
O43426	O43426	SYNJ1_HUMAN	SYNJ1	Synaptojanin-1	1	ASEHAADIQMVNFDYHQMVK	ASEHAADIQMVNFDYHQMVK	4	ASEHAADIQMVNFDYHQMVK4																																			1728.9			1814.56				1593.95									2158.1				2698.67						1949.46
Q8IY81	Q8IY81	SPB1_HUMAN	FTSJ3	pre-rRNA 2'-O-ribose RNA methyltransferase FTSJ3	1	ASEIMVDDEELAQHPATTEDIR	ASEIMVDDEELAQHPATTEDIR	3	ASEIMVDDEELAQHPATTEDIR3																																	2341.68			1290.84		1572.96			1733.3	2982.71	1732.2				1585.53	1657.7			2642.71		1797.07		2481.36		988.513
Q6ZSS7	Q6ZSS7	MFSD6_HUMAN	MFSD6	Major facilitator superfamily domain-containing protein 6	1	ASEIQPLQGTNENRENSPAGR	ASEIQPLQGTNENRENSPAGR	3	ASEIQPLQGTNENRENSPAGR3			8239.17			2354.29								6713.77	5760.16			8727		8005.45			4375.93				4723.3	5961.2				8103.99
Q99567	Q99567	NUP88_HUMAN	NUP88	Nuclear pore complex protein Nup88	1	ASEKDIAPPPEECLQLLSR	ASEKDIAPPPEEC(UniMod:4)LQLLSR	3	ASEKDIAPPPEEC(UniMod:4)LQLLSR3																																			3213.14	5722.79		4493.96	3661.64	15672.9	4480.45	7628.3			4509.45	5955.97	3856.38	4847.79		2550.37					3845.08		3201.88		3241.39			2178.31	2721.67	4956.15
Q12874	Q12874	SF3A3_HUMAN	SF3A3	Splicing factor 3A subunit 3	1	ASEKLDYITYLSIFDQLFDIPK	ASEKLDYITYLSIFDQLFDIPK	3	ASEKLDYITYLSIFDQLFDIPK3																																						1751.42	2234.19			2313.99		3371.48	2134.46		2762.06	2294.23		2148.59			2191.59		1957.23			3290.12	2666.76	2219.52	2321.69	1890.02	3467.36	1148.42
O75128	O75128	COBL_HUMAN	COBL	Protein cordon-bleu	1	ASEKVSLGSQIDLQK	ASEKVSLGSQIDLQK	3	ASEKVSLGSQIDLQK3			6949.41											2475.26	10238.1
Q8WYP5	Q8WYP5	ELYS_HUMAN	AHCTF1	Protein ELYS	1	ASELHLLETPLVVKK	ASELHLLETPLVVKK	3	ASELHLLETPLVVKK3	6270.99		8853.85	6588.24		5718.65			7608.06	8013.56	5686.23	5763.67	5107.51	6026.96		3815.98		8319.57	4948.25		3720.5		3919.26	4029.41	4651.2		5893.03	4837.35	6095.29		5255.3	5090.21
Q86VF7	Q86VF7	NRAP_HUMAN	NRAP	Nebulin-related-anchoring protein	1	ASELISESK	ASELISESK	2	ASELISESK2	17624.5		20167.6	8749.36	15822	9387.43	42708.2		13362.8	8269.02	20060.2	9285.05	7917.1	10049.1		12196.7		9198.91	4981.29		11938.2	13840.2	6048.19	5646.42		6245.13	6572.02	6582.31	14790.1		19077.7	10302.3
Q86VF7	Q86VF7	NRAP_HUMAN	NRAP	Nebulin-related-anchoring protein	1	ASELISESKYR	ASELISESKYR	2	ASELISESKYR2			14834.9	7984.11	14649.5	6328.74			10621.4	5016.67	5774.87	6027.51	5541.75	12708.8	10246.6	13998.3	3987.59	11116.2	7157.11	7771.16	6270.87	4998.03		5980.96			5844.17	7445.34	9311.71		8161.01	7403.35
Q86VF7	Q86VF7	NRAP_HUMAN	NRAP	Nebulin-related-anchoring protein	1	ASELISESKYR	ASELISESKYR	3	ASELISESKYR3			14568.3		16481.4	11317.3			6389.1							8539.8					6790.1								10505.8		9628.12	7925.97
Q6PGP7	Q6PGP7	TTC37_HUMAN	TTC37	Tetratricopeptide repeat protein 37	1	ASELNPESIYSVFK	ASELNPESIYSVFK	2	ASELNPESIYSVFK2																																	8179.75		4661.6										8154.17		6974.35	9328.02		5295.7			6399.61	5831.74	7591.55				5351.51				5301.7	8858.86
Q5VTT5	Q5VTT5	MYOM3_HUMAN	MYOM3	Myomesin-3	1	ASELVVMGDHDAAR	ASELVVMGDHDAAR	2	ASELVVMGDHDAAR2	13770.7	19929.5	16627.8	21910.9	22250	40458.7			23900	52858.3	16095.9		46612	28550.7	10866.3	29367.9	7737.81	32063.3	44634.3	8658.39	75574.4	16482.5	72960.8	43126.4		24549.2	46301.8	57411.7	38026.5		16611.7	99381.4	61368.1	32400.3	63642	71111.8	82326.4	93230.3	58643.3		77711.5	89627.7	39038.9	69668.9	68742.1	120134	72075.2	80162.5	63840.1	55146.7	93557.8	73964.6	97539.3	77187.1	113092	59491.4	61087.3	73906.8	51535.5	58216.7	54146.6	69211.6	47264.8	88821.4
Q5VTT5	Q5VTT5	MYOM3_HUMAN	MYOM3	Myomesin-3	1	ASELVVMGDHDAAR	ASELVVMGDHDAAR	3	ASELVVMGDHDAAR3			9881.43	11955.8	11094.1	23551.9			12693.5	19013.3	7754.71		20952.8	14708.3		11548.5	6760.47	22125.1	40793.5		43810.7	7676.05	29081.6	21312	11552.4	17915.4	21150.8	24831.9	17991.7		9147.93	41130	33829.8	17081.9	40963.4	26453.5	25578.8	32195.9	35542.8		25839.5	26295.4	20373.9	13495.5	38951.5	68272.3	43207.2	39910.9	39838.3	26368	50436.3	49477.3	42199.1	27734.4	43088.4	24096.2	23664.7	29746	20710.9	15597.3	10346.3	26074.2	20488.4	17942.2
Q5VTT5	Q5VTT5	MYOM3_HUMAN	MYOM3	Myomesin-3	1	ASELVVMGDHDAARR	ASELVVMGDHDAARR	3	ASELVVMGDHDAARR3					6856.49	8494.87			7842.91	6253.41			6972.45					11184	9960		12622.1		4909.89				4841.29	10535				11299.1	2890.27		8305.37	4639.71	10775.2	8013.31	7600.48		1661.57	16132.8		8876.13	13740.9	36777.2	6942.14	10952.9		3960	1592.88	3933.94	13335	4579.91	13171.8	2432.02	1691.85	2267.68	4725.11	5013.24	3165.56	2691.04	7109.42	5277.47
Q6P2Q9	Q6P2Q9	PRP8_HUMAN	PRPF8	Pre-mRNA-processing-splicing factor 8	1	ASEMAGPPQMPNDFLSFQDIATEAAHPIR	ASEMAGPPQMPNDFLSFQDIATEAAHPIR	3	ASEMAGPPQMPNDFLSFQDIATEAAHPIR3																																	2205.35	2318.48	1654.11	1850.66	913.904	1398.82			1164.04	985.361						1411.91			1319.55	1173.18	1569.55					1396.93		648.616	904.543	1093.7		1306.68
Q96CW1	Q96CW1	AP2M1_HUMAN	AP2M1	AP-2 complex subunit mu	1	ASENAIVWK	ASENAIVWK	2	ASENAIVWK2																																	9731.27		10785.8	6152.17	9201.08	5424.08	9846.29		6247.99	6259.34	9028.88			9361.78	8182.21	9757.58		8720.64			4289.54	11107.4	5966.88		10956.7		8354.5			13166.5	7668.71
P12111	P12111	CO6A3_HUMAN	COL6A3	Collagen alpha-3(VI) chain	1	ASENLRQEGVR	ASENLRQEGVR	2	ASENLRQEGVR2					4563.58				2698.28	2729.58	7042.16		4906.08	6752.12		2373.8
P12111	P12111	CO6A3_HUMAN	COL6A3	Collagen alpha-3(VI) chain	1	ASENLRQEGVR	ASENLRQEGVR	3	ASENLRQEGVR3	41650.5	132047	95456.3	115581	462795	174796	140972		256824	208954	517156	49416	476699	235870	120821	212586	220338	57878.4	57673.1	85389.3	119296	247968	79897.8	73824.8	30672.1	48926.4	54567.7	46535.1	63439.9	81673	45458	97097.3							2591.37	81236
P78356	P78356	PI42B_HUMAN	PIP4K2B	Phosphatidylinositol 5-phosphate 4-kinase type-2 beta	1	ASEPILSVLMWGVNHTINELSNVPVPVMLMPDDFK	ASEPILSVLMWGVNHTINELSNVPVPVMLMPDDFK	4	ASEPILSVLMWGVNHTINELSNVPVPVMLMPDDFK4																																	3543.05		2143.65	1162.45	1617.42	1752.11	1878.35		1981.12	4948.16	3362.01	4721.47	3355.51	4516.24	2658.08	3886.9		3447.26	3771.96	2199.62	7996.09	2113.22	3612.63	1277.09	1941.63	1998.98	3874.93	3761.67	2798.59	2026.69	4552.65	2901.48
Q14203	Q14203	DCTN1_HUMAN	DCTN1	Dynactin subunit 1	1	ASEQIYGTPSSSPYECLR	ASEQIYGTPSSSPYEC(UniMod:4)LR	2	ASEQIYGTPSSSPYEC(UniMod:4)LR2																																	8868.93	3380.41	8450.8	17341.8	9658.38	16410.7	5505.36		20412.7	14297.2	7915.09	7037.82	5195.53	3911.9	9922.47	11151.2	11837	5559.49	23118.7	8167.06	21139.1	3726.75	18538.3	19399	19274.1	8243.28	4640.87	4792.85	10045	5083.69	3271.93	17512.5
O95822	O95822	DCMC_HUMAN	MLYCD	Malonyl-CoA decarboxylase, mitochondrial	1	ASEQVLSLVAQFQK	ASEQVLSLVAQFQK	2	ASEQVLSLVAQFQK2						6885.95							7059.51				3855.63		3331.21				2391.83									4637.2	109291	11065.1	71474.3	55967.7	81884.4	19282.1	77004.4		56502	8738.33	47497.2	87918.3	97938.1	38323.4	107949	81554.1	155753	93653.8	78504.4	141886	25012.5	106619	38502.3	44186	52391.6	70647.2	107438	83132.9	73419.2	121360	90041.7	70565.3
O95822	O95822	DCMC_HUMAN	MLYCD	Malonyl-CoA decarboxylase, mitochondrial	1	ASEQVLSLVAQFQK	ASEQVLSLVAQFQK	3	ASEQVLSLVAQFQK3																																	12581.4		9775.85	8671.89	15745.3	6814.34	10884.6		9569.27	10040.9	5924.29	13420.1	12697.4	6546.24	17558.4	10252.9	12227.8	10641.2	17575.7	16650.6	11013.3	11202.7	13053.5	7094.03	7658.34	12360.3	15274.3	16700.5	11782.1	14232.9	10351.5	8542.41
Q8WZ42	Q8WZ42	TITIN_HUMAN	TTN	Titin	1	ASERPLPPGK	ASERPLPPGK	2	ASERPLPPGK2	57819.1	37045.9			35962.8				20763.4	31811.8	48218		47133.8	67072.4		30679.2			31155		40542.1	58911.9	52608.5	50606.7		27931.1	18040.4	25245.2		30283.3		26021.2
Q13451	Q13451	FKBP5_HUMAN	FKBP5	Peptidyl-prolyl cis-trans isomerase FKBP5	1	ASESFLLAAFLNLAMCYLK	ASESFLLAAFLNLAMC(UniMod:4)YLK	3	ASESFLLAAFLNLAMC(UniMod:4)YLK3																																						1005.38				2098.34									2179.28			1773.04	1997.11			1612.28	2821.02	1262.35	2492.53		3888.36
Q8WWI1	Q8WWI1	LMO7_HUMAN	LMO7	LIM domain only protein 7	1	ASESISLK	ASESISLK	2	ASESISLK2	49824.5		43110.2	22647.4	31060	37823.1	97848.1		13478.6	17610.4	30185	39611.9	35796.8	13543.3	30061.4	19509.4	36930.2	26767.5	24388.5	28697.9	46265.4	60516.2	32439.3	18253.8	25804.1	34804.6	24304.1	31283.4	43856.1	37377.3	51954.7	35830.8	5125.77		6511.18	6961.67	5702.57	3134.09			2570.19	2473.6		3982.87			7795.4	4366.83		6903.78			5960.94	2888.03	2627.57			6094.5	4799.92	4699.65	1609.24	3787.69	3642.69
Q8WWI1	Q8WWI1	LMO7_HUMAN	LMO7	LIM domain only protein 7	1	ASESISLKNLK	ASESISLKNLK	2	ASESISLKNLK2			6493.87	5834.57		4113.86								6679.77	6302.33	4810.86		12621.8	2773.44		7653.34			4078.61			5675.42	8446.19	7395.01		9024.8	4574.09
O43237	O43237	DC1L2_HUMAN	DYNC1LI2	Cytoplasmic dynein 1 light intermediate chain 2	1	ASESPARGPSGSPR	ASESPARGPSGSPR	3	ASESPARGPSGSPR3			10920.3	6844.64	10069.8	16054.1	110080		6820.14	7701.59		14164.8	22391.1	10306.5		19201.8	5518.02	14024.5	3499.01			12003.1	10395.9	7150.56		5435.17	13582.6	8212.45	11567.1		6942.78	8635.14
Q9NR99	Q9NR99	MXRA5_HUMAN	MXRA5	Matrix-remodeling-associated protein 5	1	ASESPSIFWVLPDGSILK	ASESPSIFWVLPDGSILK	2	ASESPSIFWVLPDGSILK2																																			4271.18				6662.76		12425		6532.92	6096.42	15038.8	1954.01	2397.85	6825.55
Q9Y2W1	Q9Y2W1	TR150_HUMAN	THRAP3	Thyroid hormone receptor-associated protein 3	1	ASESSKPWPDATYGTGSASR	ASESSKPWPDATYGTGSASR	3	ASESSKPWPDATYGTGSASR3																																	2085.74		4031.02	5349.08	4206.28	4668.65	3860.36	7166.47	4283.33	7173.87	3823.33	2863.34	4353.34	3347.88	3452.63	2656.68	3078.52	2792.29	3171.83		2555.05		2419.02	2044.12	2006.87	2365.68	2063.82	3463.12	1699.92	2658.78		1620.24
Q12983	Q12983	BNIP3_HUMAN	BNIP3	BCL2/adenovirus E1B 19 kDa protein-interacting protein 3	1	ASETDTHSIGEK	ASETDTHSIGEK	2	ASETDTHSIGEK2			2858.65						2227.64					3008.59		3918.89			2804.16		3111.18		2295.56	3715.58			2454.75				2808.03
Q6JQN1	Q6JQN1	ACD10_HUMAN	ACAD10	Acyl-CoA dehydrogenase family member 10	1	ASETSTIPAMER	ASETSTIPAMER	2	ASETSTIPAMER2											10845.2																						7983.77		9938.42	11244.3	15017.4	7952.9			8872.21	9413.79		11555.4		14282.6	12595	11377.4	12186.1	6341.63	10380.9		10540.6	9094.59	10142.3	11826.6	10043.6	8924.43	7436.26	9511.36	9545.17	10462.8	9212.44	12185.8
Q12824	Q12824	SNF5_HUMAN	SMARCB1	SWI/SNF-related matrix-associated actin-dependent regulator of chromatin subfamily B member 1	1	ASEVEEILDGNDEKYK	ASEVEEILDGNDEKYK	2	ASEVEEILDGNDEKYK2																																						885.018															3320.61		477.408
Q5GLZ8	Q5GLZ8	HERC4_HUMAN	HERC4	Probable E3 ubiquitin-protein ligase HERC4	1	ASEVFCWGQNK	ASEVFC(UniMod:4)WGQNK	2	ASEVFC(UniMod:4)WGQNK2																																	4034.12		4352.9	3209.39	5511.21		2688.05		3544.83	3023.85		3885.99	2586.93		4914.9	5936.76	2710.78		3786.45			5184.95	3730.46	5233.81	2443.74	5284.15	2929.3	3218.5	3098.96	2793.99		6757.36
Q8WWY3	Q8WWY3	PRP31_HUMAN	PRPF31	U4/U6 small nuclear ribonucleoprotein Prp31	1	ASEVMGPVEAAPEYR	ASEVMGPVEAAPEYR	2	ASEVMGPVEAAPEYR2																																	6530.3	4794.77	4733.95	6085.73	6760.48	9851.91	5921.66	15873.8	7939.62	8642.63	8342.61	5717.08	7112.72	11902.6	5399.67	8344.88	5509.89	4245.93	3640.33	3111.04	4989.41	3292.97	4469.98	10439.7	9568.23	6120.63	4146.65	5232	7075.83	4012.16	5426.55	6752.33
P49588	P49588	SYAC_HUMAN	AARS1	Alanine--tRNA ligase, cytoplasmic	1	ASEWVQQVSGLMDGK	ASEWVQQVSGLMDGK	2	ASEWVQQVSGLMDGK2																																	22717.3		25375.7	10184.3	7556.15	16020	17290.4	19904.9	11940.7	11893.4	22533.3		28693.8	22369.8	20906.9	13779.6	19746.6	21905.9	9759.97	19171.8	3991.02	18073.6	7323.35		19068	13808.3	6840.77	4975.78		14446.6	23469.2	16393.2
Q15149	Q15149	PLEC_HUMAN	PLEC	Plectin	1	ASFAEKTAQLER	ASFAEKTAQLER	2	ASFAEKTAQLER2			4173.25											5673.69				7505.25		6106.27				6240.62			5028.99	4523.47			4784.75
O95671	O95671	ASML_HUMAN	ASMTL	Probable bifunctional dTTP/UTP pyrophosphatase/methyltransferase protein	1	ASFATPYGYAMETAK	ASFATPYGYAMETAK	2	ASFATPYGYAMETAK2																																	3906.41		4839.48		7584.65	3528.58	3795.98			2823.9		5592.38	6296.49	5540.83	3631.09		6277.16	4279.54	3715.29	9068.22	5136.67	7896.4	3577.32		5886.11			6194.64	7877.29	9246.32	3381.02	7476.47
P13010	P13010	XRCC5_HUMAN	XRCC5	X-ray repair cross-complementing protein 5	1	ASFEEASNQLINHIEQFLDTNETPYFMK	ASFEEASNQLINHIEQFLDTNETPYFMK	3	ASFEEASNQLINHIEQFLDTNETPYFMK3																																	3817.76		10137.8	4927.37	3408.11	20168.6	8541.52	7043.03	9721.1	6311.24	3758.11	9941.82	15283.8	11771.2	18099.4	11782.8	8881.5	14407.9	12487	14459.4	14765.9	7081.74	14416.3	3952.12	4452.51	6044.44	13563.3	12200.9	10206.1	8345.99	10991.8	18851.9
P13010	P13010	XRCC5_HUMAN	XRCC5	X-ray repair cross-complementing protein 5	1	ASFEEASNQLINHIEQFLDTNETPYFMK	ASFEEASNQLINHIEQFLDTNETPYFMK	4	ASFEEASNQLINHIEQFLDTNETPYFMK4																																	5564.9		8517.34	3685.24		5823.87	5559.18		7885.22	2482.53	5027.82	2528.6	3858.22	2735.47	7757.12	3803.45		4386.27	8442.52	5979.03	6986.36		5021.26		4498.85	4580.61	4661.7	3893.4	3527.53		4311.99	6696.16
P56537	P56537	IF6_HUMAN	EIF6	Eukaryotic translation initiation factor 6	1	ASFENNCEIGCFAK	ASFENNC(UniMod:4)EIGC(UniMod:4)FAK	2	ASFENNC(UniMod:4)EIGC(UniMod:4)FAK2			2320.77												13236																7676.83		33139.1	48873.3	39646.7	34255.6	35847.6	28341.7	39774	28365.1	33650.5	25303.9	33381.2	34122.4	39413.6	43785.8	32831.7	29991.5	27452.4	23501.1	29967.6	19117.2	15724.8	36484.1	27656.4	24746.1	35386.3	29032.9	28726.2	20982	22562.5	22833	40006.3	30689.2
Q9Y5Y7	Q9Y5Y7	LYVE1_HUMAN	LYVE1	Lymphatic vessel endothelial hyaluronic acid receptor 1	1	ASFETCSYGWVGDGFVVISR	ASFETC(UniMod:4)SYGWVGDGFVVISR	2	ASFETC(UniMod:4)SYGWVGDGFVVISR2																																			1890.29		1982.58	1237.45				2516.88	4300.68	1101.8	3237.33	4148.27							822.207		1724.78		1148.95			1565.51			1367.44
Q9H019	Q9H019	MFR1L_HUMAN	MTFR1L	Mitochondrial fission regulator 1-like	1	ASFETLPNISDLCLR	ASFETLPNISDLC(UniMod:4)LR	2	ASFETLPNISDLC(UniMod:4)LR2	17645.9	20448.2		13106.2	10314.8	18868.7			11707.2	16762.6	21563.6	16453.3	15260.4	18196.9	14238.6	9752.86	14774.4	14219.5	19754.4	13509.9	17998.5		10546.1	14720.3	15680.9	15043.2	12986.1	15091.2	23246.5	6543.26	15575.3	26707.3																							5630.93	4577.19			6706.15	2820.6		7443.62
Q5T5P2	Q5T5P2	SKT_HUMAN	KIAA1217	Sickle tail protein homolog	1	ASFGFSGISPLEDEINKGSK	ASFGFSGISPLEDEINKGSK	3	ASFGFSGISPLEDEINKGSK3	5128.83			8526.01	9820.08	8414.69			8811.12	4771.95	4200.58	9891.1	8005.19	11238.1		4532.21	13831.4	9071.12	9625.79		7652.38	10673.9	9904.69	13423.4	5683.58	9997.03	6616.68	10225.9	10518.1		11082.9	12314
P12110	P12110	CO6A2_HUMAN	COL6A2	Collagen alpha-2(VI) chain	1	ASFIKNLQGISSFR	ASFIKNLQGISSFR	2	ASFIKNLQGISSFR2				2814.85	6610.95	3915.12			7085.92	10763.3	22517.6		11330	4379.98																		2536.6
P12110	P12110	CO6A2_HUMAN	COL6A2	Collagen alpha-2(VI) chain	1	ASFIKNLQGISSFR	ASFIKNLQGISSFR	3	ASFIKNLQGISSFR3	14506.4	24619.2		14099.5	38916.6	12925.3		81394.6	35206.4	22467.7	81539.8		43329.2	28715.4		8787.89									8531.31		8668.94					7512.21
Q9H3U1	Q9H3U1	UN45A_HUMAN	UNC45A	Protein unc-45 homolog A	1	ASFITANGVSLLK	ASFITANGVSLLK	2	ASFITANGVSLLK2																																	11026.7			4031.9	3876.29	5825.29			6631.3		5732.28	6201.54	5773.55	4719.57	4493.53	5615.91	5093.88	3677.77	6385.6		6869.28		5355.19	5133.1	4799.2	5047.86	6582.57		6033.16	4810.99	4867.53	7350.13
P11586	P11586	C1TC_HUMAN	MTHFD1	C-1-tetrahydrofolate synthase, cytoplasmic	1	ASFITPVPGGVGPMTVAMLMQSTVESAKR	ASFITPVPGGVGPMTVAMLMQSTVESAKR	3	ASFITPVPGGVGPMTVAMLMQSTVESAKR3																																	7114.95		10743.4	7616.42		11575.9	6504.69		6848.88	17363.1		5326.3	9355.33	12104.1	6684.36	15819.5		6722.79	5916.14	8415.73	7166.85	9010.95	13287.7	9384.67	11335.3	12990.5		7998.24	4937.67	9426.34	6158.85	12116.8
O43707	O43707	ACTN4_HUMAN	ACTN4	Alpha-actinin-4	1	ASFNHFDKDHGGALGPEEFK	ASFNHFDKDHGGALGPEEFK	3	ASFNHFDKDHGGALGPEEFK3																																	2712.97	7039.36	3507.57	3536.18	2065.17	8361.24	5408.54		6391.53	8631.49	7225.33	2533.44	2203.28		4015.48	3470.01	6348.16	2435.64	5367.98	2616.41	5830.12	1453.42	3631.54	3883.47	2139.98	2536.67	1514.71	4972.61	2417.18	3563.13		3853.77
O43707	O43707	ACTN4_HUMAN	ACTN4	Alpha-actinin-4	1	ASFNHFDKDHGGALGPEEFK	ASFNHFDKDHGGALGPEEFK	4	ASFNHFDKDHGGALGPEEFK4																																	10416.2	29470.4	19215.5	11709.4	10093	26603.1	18354.7		19840.4	25252.1	29597.2	4900.83	12530.3		15765.9	11322.8	24670	7490.22	20524.9	8679.18	18426.8	7514.07	10260.1	8266.41	8393.85	11616.5	4826.19	11157.2	7473.49	8013.28	3803.18	9745.57
P35609	P12814;P35609;Q08043	ACTN2_HUMAN	ACTN2	Alpha-actinin-2	0	ASFNHFDR	ASFNHFDR	2	ASFNHFDR2	170684	168536	461772	358109	448290	347938			282140	231878	606399	35914.7	333774	718130	463573	294114	466109	321108	556751	498261	856472	230477	191134	213616	73496.8	179468	191088	359642	212876	141209	323099	407329	166279	10702.1	236261	126867	232005	153870	219264		135455	125811	87623.4	448711	168504	115334	350690	322123	225891	353274	184368	360992	280197	312553	352676	134081	99659.9	385837	420509	418650	365687	384133	411423	341057
P35609	P35609	ACTN2_HUMAN	ACTN2	Alpha-actinin-2	1	ASFNHFDRR	ASFNHFDRR	2	ASFNHFDRR2			24114.9	14920.3	34313.3	13284.2			11901.8	21635.9	12810.2		13030	25235.1		7352.48	29036.2	27579.5	32771.9	28173.2	16081.3		5975.83	7392.54		12553.8	20158.4	19399.3	17969.5		19607.3	32753.6																					2401.87					3342.29	2381.16		3114.69		2893.4	5107.34
P54727	P54727	RD23B_HUMAN	RAD23B	UV excision repair protein RAD23 homolog B	1	ASFNNPDR	ASFNNPDR	2	ASFNNPDR2																																	22392.6		12527.6	14918.1	23889.6	12961.2	17776.7		17092	11205.9		23695.8	10207	7065.32	10589	18482.6		13706.3	13833.4	8306.73	12405.6	20450.9	15801.2	27715.8	23902	19011.3	19033.8	17196.4	26569.2	14300.9	23996.3	20785.3
O75608	O75608	LYPA1_HUMAN	LYPLA1	Acyl-protein thioesterase 1	1	ASFPQGPIGGANR	ASFPQGPIGGANR	2	ASFPQGPIGGANR2															14844.9																		37223.9	18608.7	39501.5	15453.4	26943.3	27040.4	40964.7		23530.1	32425.2	18850.5	17322.1	28024.3	24704.4	33695.4	36297.7	50090	37177.1	40225.8	42705.2	34922.2	55116.9	41539.6	52043.4	46630.3	61516.1	38860.2	21240.6	22243.1	66903.2	38430.2	76178
Q5JSH3	Q5JSH3	WDR44_HUMAN	WDR44	WD repeat-containing protein 44	1	ASFSHDFTYLVSGSEDKYVYIWSTYHDLSK	ASFSHDFTYLVSGSEDKYVYIWSTYHDLSK	4	ASFSHDFTYLVSGSEDKYVYIWSTYHDLSK4																																	2611.99	2764.87	3430.43	1494.85		1801.89	2778.98		1318.2	2150.69					2046.47			2631.76	2426.46	1709.98	1788.57	4464.08		1321.95				1580.4		1999.39	1879.29
Q86UX7	Q86UX7	URP2_HUMAN	FERMT3	Fermitin family homolog 3	1	ASFSQPLFQAVAAICR	ASFSQPLFQAVAAIC(UniMod:4)R	2	ASFSQPLFQAVAAIC(UniMod:4)R2															10108.1																			23886.2																										3036.24
P07225	P07225	PROS_HUMAN	PROS1	Vitamin K-dependent protein S	1	ASFTCTCKPGWQGEK	ASFTC(UniMod:4)TC(UniMod:4)KPGWQGEK	3	ASFTC(UniMod:4)TC(UniMod:4)KPGWQGEK3																																	5043.96	47384.9	4152.44	5183.04	7022.96	6298.86	5056.37	9564.28	2523.26	7120.09	4330.96	1901.1	3373.8	4329.19	3331.85	3558.73	3605.95		1955.82	1574.76	2087.86	2541.11	2327	2203.91	1296.83	1368.2		1696.83	1685.92		1128.85	1389.92
Q8WZ42	Q8WZ42	TITIN_HUMAN	TTN	Titin	1	ASFTNIIDTHFEVTGLVEDHRYEFR	ASFTNIIDTHFEVTGLVEDHRYEFR	4	ASFTNIIDTHFEVTGLVEDHRYEFR4																																			1707.48									1948.6			1462.65			3793.07			1864.02		1572.39				5487.07	2849.81	2677.17	1885.56	1736.91	1619.1
Q9H3S7	Q9H3S7	PTN23_HUMAN	PTPN23	Tyrosine-protein phosphatase non-receptor type 23	1	ASFTNSELHR	ASFTNSELHR	2	ASFTNSELHR2				5764.45	9492.34	7951.53			8374.1	6479.44	6384.89		7069.09			8243.86	6080.65	6984.65	7196.17		4423.22			7289.29			7833.59				10999.8
Q8WZ42	Q8WZ42	TITIN_HUMAN	TTN	Titin	1	ASFTNVIETQFTVSGLTEDQRYEFR	ASFTNVIETQFTVSGLTEDQRYEFR	3	ASFTNVIETQFTVSGLTEDQRYEFR3																																			4431.11							3571.33		5385.52	3173.2		3256.94					3624.36						3047.94	14440.9	3944.45	4601.87		2429.77
Q8WZ42	Q8WZ42	TITIN_HUMAN	TTN	Titin	1	ASFTNVLETEFTVSGLVEDQR	ASFTNVLETEFTVSGLVEDQR	2	ASFTNVLETEFTVSGLVEDQR2																																		3226.44	2598.21	2963.06	3342.02							8471.68						11369.5				3647.52					26155.9	6567.15	6188.35		8220.89
Q8WZ42	Q8WZ42	TITIN_HUMAN	TTN	Titin	1	ASFTNVLETEFTVSGLVEDQR	ASFTNVLETEFTVSGLVEDQR	3	ASFTNVLETEFTVSGLVEDQR3																																	5083.35											10667.8					6657.59	19970.1									43850.6	7436.29	7945.83
Q8WZ42	Q8WZ42	TITIN_HUMAN	TTN	Titin	1	ASFTNVLETEFTVSGLVEDQRYEFR	ASFTNVLETEFTVSGLVEDQRYEFR	3	ASFTNVLETEFTVSGLVEDQRYEFR3																																	3271.27		9235.99	3179.88	15323.7	2072.47	4137.28					31552.9	5656.67	8427.95	6622.6	4915.77	3840.1	24436.9		4033.18	3408.07	3537.74	7269.89			6762.06	81335.1	13724.9	18876.1	6760.86	21014.6	7125.48
Q8WZ42	Q8WZ42	TITIN_HUMAN	TTN	Titin	1	ASFTNVTETQFIISGLTQNSQYEFR	ASFTNVTETQFIISGLTQNSQYEFR	3	ASFTNVTETQFIISGLTQNSQYEFR3																																	2540.6		4883.92		2692.15		2429.36					5484.46			3582.94			9584.38		2609.67	1331.38					2688.29	26367.3	3811.41	3887.19	4490.03	5695.79
Q9NNW7	Q9NNW7	TRXR2_HUMAN	TXNRD2	Thioredoxin reductase 2, mitochondrial	1	ASFVDEHTVCGVAK	ASFVDEHTVC(UniMod:4)GVAK	2	ASFVDEHTVC(UniMod:4)GVAK2															4185.95																		3163.95		4014.62	6859.05	7254.91	7104.25	4149.97		5073.33	7894.73	1390.01	4423.8	3411.75	3751.48	2061.35	6606.84	5180.19	5540.49	15041.9	5848.49	11547.2	1901.31	6504.93	12422.9	2818.04	8280.37	3812.69	9032.13	5941.87	2962.11	8492.66	8723.54
Q9NNW7	Q9NNW7	TRXR2_HUMAN	TXNRD2	Thioredoxin reductase 2, mitochondrial	1	ASFVDEHTVCGVAK	ASFVDEHTVC(UniMod:4)GVAK	3	ASFVDEHTVC(UniMod:4)GVAK3																																	5230.63	2719.22	5129.68	5415.78	4089.85	3909.83	8624.07		3921.36		4884.42	2908.64			3216.68	5735.32	9185.98	7862.47	13401.4	7221.44	8790.94	4314.49	3580.69		2817.78	5467.44	3859.16	3858.6	2195.64	5061.16	5908.63
Q9UJU6	Q9UJU6	DBNL_HUMAN	DBNL	Drebrin-like protein	1	ASGANYSFHK	ASGANYSFHK	2	ASGANYSFHK2																																												3069.66																	3399.86			2829.41
O60240	O60240	PLIN1_HUMAN	PLIN1	Perilipin-1	1	ASGAPSAGPEPAPR	ASGAPSAGPEPAPR	2	ASGAPSAGPEPAPR2	4006.02		29744.7	18749.8	16072		5700000	2170000		8286.53	34471	30058.6	44419.1	1966.14		25024.1	14234.9	5048.96		104922	11158.7	50696.4	12420.6	90526	142182	18734.2	7515.34	5894.91	3722.02	17197.3		2504.1							2795.92	32052.2																2655.88	2331.73
Q9BVC6	Q9BVC6	TM109_HUMAN	TMEM109	Transmembrane protein 109	1	ASGAQLEAK	ASGAQLEAK	2	ASGAQLEAK2	12175.4		18639.8	20402			235220			16274.3	14010.1	24516.9				16584.4									33714.4	16514.8
P17987	P17987	TCPA_HUMAN	TCP1	T-complex protein 1 subunit alpha	1	ASGATILSTLANLEGEETFEAAMLGQAEEVVQER	ASGATILSTLANLEGEETFEAAMLGQAEEVVQER	3	ASGATILSTLANLEGEETFEAAMLGQAEEVVQER3										9837.78			11985.3										3837.22				6824.64	9113.98	5537.4			8271.6	73377.7		80119.6	98325.7		149157	64293.3	48656.6	78323.1	152754	70746.3	130185	136593	124889	76260.3	146871	19516.6	112355	67857.6	79600.6	153847	82602.2	139332	41256.7	81418.8	42546	112369	105684	105076	80961.8	114790	164682
P17987	P17987	TCPA_HUMAN	TCP1	T-complex protein 1 subunit alpha	1	ASGATILSTLANLEGEETFEAAMLGQAEEVVQER	ASGATILSTLANLEGEETFEAAMLGQAEEVVQER	4	ASGATILSTLANLEGEETFEAAMLGQAEEVVQER4																																	5371.7		9539.19	6250.27		10814.5	6243.1		6880.67	10834.4	6949.22	7754.18	9921.36	9571.61	5801.72	7766.26		5201.04	6692.81	5853.99	9426.78	4696.36	10586.2	5774.26	4756.47	5028.21	6609.71	6025.68	6154.58	6036.75	6918.53	10820.9
Q702N8	Q702N8	XIRP1_HUMAN	XIRP1	Xin actin-binding repeat-containing protein 1	1	ASGATPCPPQAIGK	ASGATPC(UniMod:4)PPQAIGK	2	ASGATPC(UniMod:4)PPQAIGK2	472698	100986	528801	463286	325939	307814	950801		363978	278207	275164	1330000	333818	240612	176869	569306	251500	320498	230034	211677	211279	541069	437708	180386	440152	184239	312982	272134	483129	268909	353794	266238	123713	17479.7	165240	148760	173119	88092.5	117244		147203	50416.7	97916.5	183675	85260.3	137444	79587.4	124712	98477.9	95630.8	104202	40082.5	31003.5	107508	74133.9	80932.5	189853	44014.9	86544.8	76196.7	171868	59468.4	144330	83065.4
P26440	P26440	IVD_HUMAN	IVD	Isovaleryl-CoA dehydrogenase, mitochondrial	1	ASGAVGLSYGAHSNLCINQLVR	ASGAVGLSYGAHSNLC(UniMod:4)INQLVR	3	ASGAVGLSYGAHSNLC(UniMod:4)INQLVR3															11396.7		25933.7													16449.2			8172				3614.44	2301.41			2294.01	4926.59	9357.6				2578.89		3261.91	2171.88	5237.28	7012.83	1544.46	3805.85	1492.41			2315.43		1175.28	1048.64	2513.65	1210.99
P52789	P52789	HXK2_HUMAN	HK2	Hexokinase-2	1	ASGCEGEDVVTLLK	ASGC(UniMod:4)EGEDVVTLLK	2	ASGC(UniMod:4)EGEDVVTLLK2															8609.06																		8891.21			11347.1		10254.8			9362.32					6129.9			7309.17			5549.13	9062.48	9270.42								14384.1	10563.4
Q99733	Q99733	NP1L4_HUMAN	NAP1L4	Nucleosome assembly protein 1-like 4	1	ASGDGESLDEDSEFTLASDFEIGHFFR	ASGDGESLDEDSEFTLASDFEIGHFFR	3	ASGDGESLDEDSEFTLASDFEIGHFFR3																																	8279.96		6591.49	5207.08	9727	10476.4	5466.26	3467.48	6361.43	8143.43	4716.52	10585.6	10885.1	10176.2	6681.45	9978.46		11583	5447.14		13777.5		8670.37	4372.87		4336.57	11120.3	9448.06	13501.5		11410.6	5415.51
Q86VF7	Q86VF7	NRAP_HUMAN	NRAP	Nebulin-related-anchoring protein	1	ASGDIASDFLYR	ASGDIASDFLYR	2	ASGDIASDFLYR2	290001	71058.2	229501	127498	326499	148787	97756.6	239178	146022	175025	275460	171429	217932	338128	313446	197241	189622	120848	142511	85668.1	200391	129183	97241	62630.3	119618	84199.7	96662.5	63222.4	265532	82538.6	197932	192293	21120.2		26979.3	10017.7		11009.7	17426.5		18664.2	6844.94		15271.4	13513.6	25208.7	21139.5	31951.4	18657	15437.4	23441	14221.9	16526.1	20569.3	30322	9646.56	23531.4	9607.29	18667.1	8743.13	16895.7	17970.2	21609.6	24284.8
Q86VF7	Q86VF7	NRAP_HUMAN	NRAP	Nebulin-related-anchoring protein	1	ASGDIASDFLYRHDFVK	ASGDIASDFLYRHDFVK	3	ASGDIASDFLYRHDFVK3	30975.6	27075	59333.1	44310	60844.9	15970.1			42090.6	30223.4	25132.3	28778.9	12667.2	11117.9	26905.3	17151.3	34271.2	22019.2	14129.6	22927.8		16750.6	10661.9	20802	11020.2	15316.6	30802.9	24038	36092.7		29914.1	21178.7
Q86VF7	Q86VF7	NRAP_HUMAN	NRAP	Nebulin-related-anchoring protein	1	ASGDIASDFLYRHDFVK	ASGDIASDFLYRHDFVK	4	ASGDIASDFLYRHDFVK4	3216.2		8382.92	9172.01					8617.5	3524.64	4641.78	3181.46											1539.7	3893.42			3026.95
Q9UJS0	Q9UJS0	S2513_HUMAN	SLC25A13	Electrogenic aspartate/glutamate antiporter SLC25A13, mitochondrial	1	ASGDSARPVLLQVAESAYR	ASGDSARPVLLQVAESAYR	3	ASGDSARPVLLQVAESAYR3	17969.3		11886.9	14971.5	14778.5	15211.3			21987.5	22266.1	30672.4	11374.4	23203	22022.9		19690.6			14579.6	9496.94	13741.4	12926.6	17816.1	12499	10578.1	18874.1	13100.8	12330	11346.2	15993.5	9895.46	16424.1
O95359	O95359	TACC2_HUMAN	TACC2	Transforming acidic coiled-coil-containing protein 2	1	ASGEGMAGDAAGETEGSMER	ASGEGMAGDAAGETEGSMER	2	ASGEGMAGDAAGETEGSMER2																																			987.438	3003.19		1719.98	755.339		1078.76		707.711	1750.87		2930.97	1325.72	1255.36		836.559	1500.8		2065.49	603.881	1692.29	1380.04	1256.63	1068.77		1496.51	581.27	740.427
Q86VF7	Q86VF7	NRAP_HUMAN	NRAP	Nebulin-related-anchoring protein	1	ASGEIISDYK	ASGEIISDYK	2	ASGEIISDYK2	46844.2			60122.3	51488.9	30710.6			55146.7	69276.3	58083.6		44229.3	36935.1		59478.8							51684.9										8093.44		15901.5	5248.68	7458.58	7166.2	8064.4		10039.1	4866.9	7821.57	10644.4	10424.5	9491.13	13183.8	13281	8635.01	18664.5	12000	11142.8	15658.3	9178.65	14777.3	9462.85	8900.32	9615.93	13505	9490.5	10640.2	8958.6	9687.86	11851.7
Q86VF7	Q86VF7	NRAP_HUMAN	NRAP	Nebulin-related-anchoring protein	1	ASGEIISDYKYK	ASGEIISDYKYK	2	ASGEIISDYKYK2			6419.5	6957.06	7113.4	10469.7			9686.55	5381.09	7450.01		6476.98	18913.6	5359.23	9907.77	5300.28		4733.11		6994.02		2961.68						3659.59			8228.14														1808.82
Q86VF7	Q86VF7	NRAP_HUMAN	NRAP	Nebulin-related-anchoring protein	1	ASGEIISDYKYK	ASGEIISDYKYK	3	ASGEIISDYKYK3						7342.37			7854.86		6996.94			7608.83		4368.64																7133.97
Q86VF7	Q86VF7	NRAP_HUMAN	NRAP	Nebulin-related-anchoring protein	1	ASGELASNIK	ASGELASNIK	2	ASGELASNIK2	116319		74701.9	86168.9	61260.2	70642.4	83966.1		88726.2	65533.4	121878	61945	88191	56312.2	32266.8	94804.8	59614.5	22418.8	45046.7	34868.8	51579.2	61264.9	47881.6	40219.8	45771.9	43753.2	36385	26901.7	56302.2	36718.9	50747.2	49755	4390.73		4833.33		5955.19				3522.73					4664.12	3506.41	6736.34			4928.61	3252.93	4403.51	4572.05	3817.57		2973.93		7254.29	3675.38	4567.03	5960.56	5459.96	3451.15
P48506	P48506	GSH1_HUMAN	GCLC	Glutamate--cysteine ligase catalytic subunit	1	ASGELMTVAR	ASGELMTVAR	2	ASGELMTVAR2																																	18895.2	49761	11927.8	15174	44192.4	9313	21892.6		20968.9	9929.55	17286.1	9923.05	15355.9	13800.7	15563.9	13960.3	21341.8	24935.5	13503	17763.5	15150.2	28454.8	10108		29463.4	18401.4	14529.6	9816.66	6057.49	20602.5	24397.9	13482.4
P54578	P54578	UBP14_HUMAN	USP14	Ubiquitin carboxyl-terminal hydrolase 14	1	ASGEMASAQYITAALR	ASGEMASAQYITAALR	2	ASGEMASAQYITAALR2																																	8126.23	39191.3	6303.33	5612.75	16250.8	2987.72	5765.72	6676.18	8753.42		10126	7259.6	8758.66	4629.52	5305.83	5663.63	7020.07	7566.5	9005.12	8123.94	2746.4	6377.18	5403.61	13046.2	8165.71	5057.3	9453.8	7848.17	10560.4	7295.05	6206.8	7920.87
Q96MM6	Q96MM6	HS12B_HUMAN	HSPA12B	Heat shock 70 kDa protein 12B	1	ASGGPYGAVGVDLAFEQLLCR	ASGGPYGAVGVDLAFEQLLC(UniMod:4)R	3	ASGGPYGAVGVDLAFEQLLC(UniMod:4)R3																																	3457.08				3006.98	3104.44	3297.36			3647.06		3252.05	4550.65	4474.39	4297.96	3425.88		4319.18	6864.82	4335.61	6011.43	3935.65	6240.08	5047.27	2933.73		3667.66	3629.1	4018.93	5080.82	2584.99	5267.21
Q32MK0	Q32MK0	MYLK3_HUMAN	MYLK3	Myosin light chain kinase 3	1	ASGLGADPAQAVVSPGQGDGVPGPAQAFPGHLPLPTK	ASGLGADPAQAVVSPGQGDGVPGPAQAFPGHLPLPTK	3	ASGLGADPAQAVVSPGQGDGVPGPAQAFPGHLPLPTK3														1452.08					428.879						917.843										670.706	1845.42	724.921				1615.73	757.209		1876.29	2271.2	735.772	997.624	1377.21	962.573	2317.08	4138.18		2494.06		3069.91	2355.95	1368.66	1930.21	2395.71	3510.69	2506.89		1827.29	2237.19
Q14766	Q14766	LTBP1_HUMAN	LTBP1	Latent-transforming growth factor beta-binding protein 1	1	ASGLGDHCEDINECLEDK	ASGLGDHC(UniMod:4)EDINEC(UniMod:4)LEDK	3	ASGLGDHC(UniMod:4)EDINEC(UniMod:4)LEDK3																																	4671.19	16663.6	6757.53	8328.13	2108.1	5602.35	6084.28	4880.61	8766.56	4650.26	4829.4	3153.16	6952.08		4196.02	4003.19	2198.86		4064.54		1971.22	1267.37	1564.14	2024.74	3126.99	2173.88	1858.86	2719.63	2078.46	1635.99	1098.8	1225.7
O15357	O15357	SHIP2_HUMAN	INPPL1	Phosphatidylinositol 3,4,5-trisphosphate 5-phosphatase 2	1	ASGLGEAGMSAWLR	ASGLGEAGMSAWLR	2	ASGLGEAGMSAWLR2																																			15166.8			9991			5637.18			21890.5			16433.5	27023.5			14004.6				18945.9	2161.32		19462.2	29810.2	13229.4	15679.1	32249.9	21777.7	28642.6
Q14249	Q14249	NUCG_HUMAN	ENDOG	Endonuclease G, mitochondrial	1	ASGLLFVPNILAR	ASGLLFVPNILAR	2	ASGLLFVPNILAR2	30703.5	66265.2	43239.8	41047.2	47726.2	80446.7			71053	123837	44272.8	42989.3	142497	56932.5		55404.6	33854.6	81629.1	80847.4	22761.3	85484.8	10917.4	77396.3	97384.4	47103.9	46483.3	100422	129980	64512	23102.5	38292.4	148130			2720.36	2264.94	10970.3	1427.09	3486.66		2175.32			6862.58		12140.1		3382.89		4383.51			1266.06	5474.29	2859.78	3803.82	3107.46		6916.45	7725.18	10964.2	4887.86	4141.19
Q96S19	Q96S19	MTL26_HUMAN	METTL26	Methyltransferase-like 26	1	ASGLLLER	ASGLLLER	2	ASGLLLER2																																	12569		18321			2082.35	14069.3					7263.72		18950.8	21565.1			20858.3		27910.8		34806.2				8764.72	14081.2	7004.82		28881.8	31671
Q9Y277	Q9Y277	VDAC3_HUMAN	VDAC3	Voltage-dependent anion-selective channel protein 3	1	ASGNLETKYK	ASGNLETKYK	2	ASGNLETKYK2			4858.3	2381.31										3024.47		2567.19		6006.93			3716.93	8767.58	4156.91	3995.69			6685.25	6466.13			3754.58	3713.91
P62917	P62917	RL8_HUMAN	RPL8	60S ribosomal protein L8	1	ASGNYATVISHNPETK	ASGNYATVISHNPETK	2	ASGNYATVISHNPETK2	8717.8	8481.7	28332.7	26394.3	15420.8	15393.4			35658.8	9756.29	8895.99		11477.9	15554	19317.5	26722.3	7692.31	21136.7	15608.7	8789.22	11880.1	7688.4	10342.6	12965.3	5994.59	8303.55	19742.7	28438.2	18485.6	7070.59	12219.5	16729.9	2644.01		2867.54	4746.18	3662.66	3703.47	2463.59	5502.37	3902.52	4621.01	1711.59	3103.73	1963.51	3044.15	1679.69	3545.7	1983.85	3371.42	4422.75	2283.38	3014.26	2597.26	5248.99	3187.49	4006.2	2121.41	3065.42	3426.91	5872.79	1749.46	2583.22	3377.66
P62917	P62917	RL8_HUMAN	RPL8	60S ribosomal protein L8	1	ASGNYATVISHNPETK	ASGNYATVISHNPETK	3	ASGNYATVISHNPETK3	14364.5	24263.5	92868.6	63291.6	53815	63895.2			66889.9	36693.5	18042.8	12276.5	33373.4	42881.2	55110.2	47961.8	48723.4	67076	51330.2	30348.8	44491.1	17389	33350.1	32461.3	13627.7	22713.5	55724	59747.9	48021.4	18057.6	38083.2	41796.8	8731.7		8549.46	9238.82	7516.19	8758.17	8560.67	20016.8	6573.89	7092.07	8495.96	5517.13	5656.49	7538.31	9424.8	8057.9	6380.16	7484.9	8403.16	6653.82	8285	5643.64	6166.91	8137.74	6605.16	6965.21	8107.45	8947.07	11464.5	5517.2	5437.93	4579.69
P62917	P62917	RL8_HUMAN	RPL8	60S ribosomal protein L8	1	ASGNYATVISHNPETKK	ASGNYATVISHNPETKK	3	ASGNYATVISHNPETKK3	3616.98	21474.1	57750.4	32201	45373.1	36000.5			22640.3	12274	7858.6	5377.36	16414.8	24099.6	45926.8	22959	32047.1	61879.4	22026.9	34643.9	25886.4	11300.4	7067.85	14714.3		9850.98	32765.4	42925.4	33435		31898.7	26110.9			1741.59		1194.35	3715.06	4253.99			1970.95		1273.38	2112.13	3345.57		1634.11						2977.81	2505.54						1227.57		624.008	1063.81
P62917	P62917	RL8_HUMAN	RPL8	60S ribosomal protein L8	1	ASGNYATVISHNPETKK	ASGNYATVISHNPETKK	4	ASGNYATVISHNPETKK4		5886.13	36260.9	17767	16585.1	13969.2			13465.8	5969.67			7778.92	12897.7	30730.4	12733.8	19449.3	30103.3	13710	14603.3	12872.4	8753.66	7219.34	10916.1		5616.88	12882.5	20741.3	19048.8		10954.8	11882.3						1383.12							1543.02	2039.42									1066.27
Q14315	Q14315	FLNC_HUMAN	FLNC	Filamin-C	1	ASGPGLNASGIPASLPVEFTIDAR	ASGPGLNASGIPASLPVEFTIDAR	2	ASGPGLNASGIPASLPVEFTIDAR2	246806	64587.8	210629	279243	223800	544117	260292	198653	213294	345860	60318.1	265843	320215	468757	246253	385213	228315	98092	297306	401225	607768	177813	500024	265160	233859	285594	269910	262596	121082	236714	193856	19537.3			7716.82	4891.82	4750.98	3272.06	4692.66		4172.05	2758.95		4677.11			4996.55	4066.48	34001.8				3584.26	4857.63			2531.63	3824.18	2840.24	4824.57	3120.32	3820.11		2641.11
Q14315	Q14315	FLNC_HUMAN	FLNC	Filamin-C	1	ASGPGLNASGIPASLPVEFTIDAR	ASGPGLNASGIPASLPVEFTIDAR	3	ASGPGLNASGIPASLPVEFTIDAR3	124879	10141.2	20970.4	46021.1	17107.9	41302.7	34677.4	35937.4	41675.9	44443.3		39424.5	56396.6	14809.1	29587.2	85114.2	35761.5		82479.4	51512.2	82538.9	20667.1	45256.3	27161.6	156763	31544.5	15242.4	23088.8	9564.98	20067.4	24262.3	74664.2
Q14315	Q14315	FLNC_HUMAN	FLNC	Filamin-C	1	ASGPGLNASGIPASLPVEFTIDAR	ASGPGLNASGIPASLPVEFTIDAR	4	ASGPGLNASGIPASLPVEFTIDAR4	13954.6				17282.2	46108.4			10484.6	31652.8		20791.5	33102	43033		19578.6	23972.3		20872.8	35597.1	71138		57210.9	23288.4	9605.01	22378.1	14656.8	20178.1	11938.3	24401	22645.5	43475.6								10128.1										2460.86								2434.97				3451.77		1975.1
P21333	P21333	FLNA_HUMAN	FLNA	Filamin-A	1	ASGPGLNTTGVPASLPVEFTIDAK	ASGPGLNTTGVPASLPVEFTIDAK	2	ASGPGLNTTGVPASLPVEFTIDAK2	50022.6	12068.7	21585.3	68744	40596.4	79526.7	67704.6	157151	112903	104724	100835	45481.9	121592	33070.3	23922.1	70438.8	13850.6	38071.3	50201.9	17484.6	40851.8	11791.8	31669.2	68928.4	61669.1	94431.1	63026.8	46107.1	35867.8	19933.7	12113.5	48600.2		4692.14		2317.31	2094.67	1885.62			2953.11	2807.77	1947.63	1411.97			1189.92	1385.98	2806.01	678.772			1939.82			2409.75		1330.98		1293.6	2277.16
P21333	P21333	FLNA_HUMAN	FLNA	Filamin-A	1	ASGPGLNTTGVPASLPVEFTIDAK	ASGPGLNTTGVPASLPVEFTIDAK	3	ASGPGLNTTGVPASLPVEFTIDAK3				13452.1					10669.5	9840.52	8628.48	8562.52	12185.6			11905.6			7546.95					6974.49	6018.56	12331.1	8296.09
P10412	P10412;P16402;P16403	H14_HUMAN	H1-4	Histone H1.4	0	ASGPPVSELITK	ASGPPVSELITK	2	ASGPPVSELITK2	197760	38268.5	24451.3	188355	29812.4	204320	294516	386482	305482	10056.6	112179	135687	60517.5	104713	80798.4	320446			9024.87	80977.8		94329.9	119126	159479	217921	185613	10551.6		25720.7	146024	42113.5	37628.3	570010	546215	348585	801737	670818	407754	423389	1550000	703217	470884	974879	649697	277533	277889	356104	308245	601002	812306	301311	358080	119587	167861	307180	724691	675572	521924	997081	418612	1250000	315866	448604	396838
Q8NBV4	Q8NBV4	PLPP7_HUMAN	PLPP7	Inactive phospholipid phosphatase 7	1	ASGPSAQPPPAGDGAR	ASGPSAQPPPAGDGAR	2	ASGPSAQPPPAGDGAR2	14692.1		13877	12630.4	18981.8	12608.8	287446		11636.2	11911.1	9506.3	32848.4	11516.4	11916.9		24710.7			4865.07		8875.01	38895.4					3997.76	12969.2	17135.4		4039.54	4387.25
P16949	P16949	STMN1_HUMAN	STMN1	Stathmin	1	ASGQAFELILSPR	ASGQAFELILSPR	2	ASGQAFELILSPR2	29301.8	16582.2	39942.6	22118.8	21365.7	69683.6			47682.6	13280.9	16960.1	26185.9	24442.7	17619.9	183645	44984.2	63383.7	25045.4	31819.3	22035.8	19542.8	38982.8	20343.6	13583.6	15919.7	9989.54	28716.2	25316.8	31844.5	66135.4	91031.8	27729.2	41760.6	8370.25	30338.8	22106.7	34039.2	10414.9	17075.4	12128.3	16142.4	10338.4	44748.4	4791.04	11835.1	15194.8	28257.3	4156.56	39954.3	17235.4	17235.7	20180.7	4030.75	15492.9	15131.1	25437	8590.58	15896.2	11181.9	6472.98	3699	5569.23	10243.1	16287.1
Q9BX66	Q9BX66	SRBS1_HUMAN	SORBS1	Sorbin and SH3 domain-containing protein 1	1	ASGSFAPISQTPPSFSPPPPLVPPAPEDLR	ASGSFAPISQTPPSFSPPPPLVPPAPEDLR	3	ASGSFAPISQTPPSFSPPPPLVPPAPEDLR3	22903		32687.3	30550.3	20267.8	15845.7	40024.1	77063.1	36050.9	22446.1	26267.3	39244.9	12793.8	12460.4	36915.6	49409	31154.9	17237.4	68344.5	48765.4	33843.9	40310.8	55045	56360.8	45408.9	76522.9	69492.4	30376.8	53035.7	69074.9	20603.7	31413.2																		11276.3		8357.69					7943.35	5526.79	34442.9		4278.21	11233.5	28873.9	11745
Q9BX66	Q9BX66	SRBS1_HUMAN	SORBS1	Sorbin and SH3 domain-containing protein 1	1	ASGSFAPISQTPPSFSPPPPLVPPAPEDLRR	ASGSFAPISQTPPSFSPPPPLVPPAPEDLRR	3	ASGSFAPISQTPPSFSPPPPLVPPAPEDLRR3	19300.8	50356.7	68624.4	28833.5	40726.2	13555.7			32925.8	15006	18833.9	60310.5	19120.3	74127.5	29496.5	79378.6	33862.7	10285.8	43973.4	11674.6	47613	21862.6	6553.5	6118.68	12079.2	2633.91	8640.96	24736.3	67035.8	12140.7		14860.7	1348.1		5287.97	4732.71	7473.86	2708.95	3450.47		1864.81	6728.56		10489.5	3250.73	6772.13	4509.35	6982.04	1661.54		3872.3		7873.36	2283.19		1703.47				3905.02	8203.49	1913.28	2514.29	1581.67
Q9BX66	Q9BX66	SRBS1_HUMAN	SORBS1	Sorbin and SH3 domain-containing protein 1	1	ASGSFAPISQTPPSFSPPPPLVPPAPEDLRR	ASGSFAPISQTPPSFSPPPPLVPPAPEDLRR	4	ASGSFAPISQTPPSFSPPPPLVPPAPEDLRR4			10813.9	6231.11	7082.07				4800.11	2304.27	2869.4	12474.7		10890.1		14561.7			7676.89		4386.2				2379.47			3479.31	10780.5			2980.98					1714.7							1152.64																	827.232
Q9UMS6	Q9UMS6	SYNP2_HUMAN	SYNPO2	Synaptopodin-2	1	ASGSGLCEGDEVVSINGNPCADLTYPEVIK	ASGSGLC(UniMod:4)EGDEVVSINGNPC(UniMod:4)ADLTYPEVIK	3	ASGSGLC(UniMod:4)EGDEVVSINGNPC(UniMod:4)ADLTYPEVIK3																																	6521.71		11044.1	1588.01	3396.27	1508.3	5920.54		4009.66	1164.53	10090.7	2711.57	9039.08	3124.28	16835.6	5774.12	7219.41	7811.15	1962.81	13834.2	3474.37	5480.64	1931.71		3507.14	4332.81	4160.04	2290.37	4269.79	6713.42	7959.51	5246.81
P30038	P30038	AL4A1_HUMAN	ALDH4A1	Delta-1-pyrroline-5-carboxylate dehydrogenase, mitochondrial	1	ASGTNDKPGGPHYILR	ASGTNDKPGGPHYILR	2	ASGTNDKPGGPHYILR2				2386.66					2583.16					1116.29				2320.81	1830.66									3234.7			1243.36	1085.51	385.383											900.534							437.429												413.429	910.796
P30038	P30038	AL4A1_HUMAN	ALDH4A1	Delta-1-pyrroline-5-carboxylate dehydrogenase, mitochondrial	1	ASGTNDKPGGPHYILR	ASGTNDKPGGPHYILR	3	ASGTNDKPGGPHYILR3		131023	67390.1	43240.8	145858	68829.5			70839.3	41729.9	31564.5	7634.32	26800.4	81488.9	96103.3	25192.1	168001	89547.2	64576.2	77407.2	6267.96	34799.1	20069.4	14218.5		28152.9	110813	184235	68583.9	8507.38	115544	93675	28601.1		26992.6	9486.14	20075.8	23494	20034.7		15386.4	12575.2	7517.82	12631.6	15482.6	45216.9	35641.1	20084.3	26561.7	17330.7	22769.9	37682.3	25286.8	60779.7	23032.8	9155.26	13463.5	17530.9	13861.1	26541.6	9878.66	25604.7	18285.3	30385.7
P30038	P30038	AL4A1_HUMAN	ALDH4A1	Delta-1-pyrroline-5-carboxylate dehydrogenase, mitochondrial	1	ASGTNDKPGGPHYILR	ASGTNDKPGGPHYILR	4	ASGTNDKPGGPHYILR4	5786.9	68838	65068.5	49334.3	117856	35630.6			49073.2	19186.6	15960.1	6878.21	15804.5	47112.1	90468.2	21404.8	112214	99389	72384.4	47627.5	35136.6	13320.1	8221.92	12723	2965.29	19729	61292.9	114100	30631.4		65882.6	49477.2	13029.7		8591.95	4145.4	12883.8	12673.4	11196.6		7813.95	9685.38	4988.87	5140.89	8820.7	21468.5	11401.2	9272.09	10236.1	5025.88	13463.8	14734.1	14239	21936.3	17116.7	3970.64	4836.98	6825.4	7139.7	14824.9	3474.42	7811.27	9677.58	13983.8
P19367	P19367	HXK1_HUMAN	HK1	Hexokinase-1	1	ASGVEGADVVK	ASGVEGADVVK	2	ASGVEGADVVK2	23785.5									20462.5			22277.8	20778.9		15216.9						16115.8										15952	13182.2	16851.7		12243.9		24754.2	14979.3		22414			12447.7		34311	14408.9	29261	32988.2						17519.9	10644.1	16632.9	11798.7					14843.2	25545.3
P19367	P19367	HXK1_HUMAN	HK1	Hexokinase-1	1	ASGVEGADVVKLLNK	ASGVEGADVVKLLNK	3	ASGVEGADVVKLLNK3									2590.52					3247.48
O75112	O75112	LDB3_HUMAN	LDB3	LIM domain-binding protein 3	1	ASGVGLPGGSLPIK	ASGVGLPGGSLPIK	2	ASGVGLPGGSLPIK2	238848	82559.1	78815.6	247570	96078.2	204922	59396.9	185550		238374	207174	229432	144879	174889	150439	186529	103400	80051.2	141139	91834	162528	135348	175043	139599	216955	161010	81461.3	78815.9	109041	160916	87478.7	111661	665636	270524	539936	643354	1020000	549640	668643		733769	583301	1670000	1170000	520172	99404.8	824051	511752	818034	1030000	868867	779185	635004	718287	514695	880305	1010000	749413	917459	842234	1000000	880116	805299	1030000
O75112	O75112	LDB3_HUMAN	LDB3	LIM domain-binding protein 3	1	ASGVGLPGGSLPIKDLAVDSASPVYQAVIK	ASGVGLPGGSLPIKDLAVDSASPVYQAVIK	3	ASGVGLPGGSLPIKDLAVDSASPVYQAVIK3		515226	1090000	127830	1240000	1820000	313083	2340000	834185	18290.3	264788	54202.4		996293	1280000	824277	1380000	1070000		924823	1220000	451688			266435	157302		18656.4		1050000	859755	848705	104760	14267.3	167604	66110.1	296447	128173	193738	15951.1	94728.4	192676	195839	292361	296146	330167	210473	222230	252287	218111	78730.9	158906	249032	131145	211170	93655.9	146268	196894	264701	186368	144840	185819	287475	179818
O75112	O75112	LDB3_HUMAN	LDB3	LIM domain-binding protein 3	1	ASGVGLPGGSLPIKDLAVDSASPVYQAVIK	ASGVGLPGGSLPIKDLAVDSASPVYQAVIK	4	ASGVGLPGGSLPIKDLAVDSASPVYQAVIK4	21182.7		9241.49	14286.9	11065.4	24640.2			22307.3	21447.9	6886.8	17769.2	18856.6	7999.43	8604.14	7481.95	8325.34	10349.9	18948.7	9004.85	14436.3	4299.47	19240.5	22072	17817.4	15931	15518.8	17154.5	12218		5421.81	14153			3803.9		5195.65	3438.86			3598.81	4966.97		6618.22	5151.54	6816.92	2475.25	3122.94			2559.69		8345.89		6518.39	6671.77	4277.07	4506.85	4632.7	4391.72	5415.52	4852.03	3768.45	3993.15
A0A075B6P5;A0A087WW87;P01614;P01615	P01615;P01614;A0A075B6P5;A0A087WW87	KV228_HUMAN;KV240_HUMAN;KVD28_HUMAN;KVD40_HUMAN	IGKV2-28;IGKV2-40;IGKV2D-28;IGKV2D-40	Immunoglobulin kappa variable 2-28	0	ASGVPDRFSGSGSGTDFTLK	ASGVPDRFSGSGSGTDFTLK	3	ASGVPDRFSGSGSGTDFTLK3	12103.2			9045.63					28865.5	12675.6	17333.6			49706.8							15391.2						4386.29						3189.8		2278.01		8406		17168.8	53049.7	2155.84	2186.97	3830.91		10945.7	8000.43	2620.31
O75884	O75884	RBBP9_HUMAN	RBBP9	Serine hydrolase RBBP9	1	ASGYFTRPWQWEK	ASGYFTRPWQWEK	3	ASGYFTRPWQWEK3																																	2523.48		2694.74		4537.95	4115.67	4345.95		2795.8	2324.86		3196.53		3681.23	3867.38	5701.77	6008.99	2646.2	6925.39		3196.99	2033.5	5340.53	5080.28	3861.37	4293.21	4431.7	3164.48	3935.81	3776.94	4837.72	6052.48
Q92681	Q92681	RSCA1_HUMAN	RSC1A1	Regulatory solute carrier protein family 1 member 1	1	ASHDQEYLCNIGDLELPEER	ASHDQEYLC(UniMod:4)NIGDLELPEER	3	ASHDQEYLC(UniMod:4)NIGDLELPEER3						3844.64																													2136.32			1768.32			2524.88	1618.86				2219.75		1409.32			2103.66		2395.68		2554.58			1759.85			839.047	1843.47		1187.83
Q08380	Q08380	LG3BP_HUMAN	LGALS3BP	Galectin-3-binding protein	1	ASHEEVEGLVEK	ASHEEVEGLVEK	2	ASHEEVEGLVEK2	3523.93		5444.02	2717.55		2987.39			5550.97	11580.5	4674.46			7327.63		4278.1		5557.75	3429.53		11600.4		6364.71	6074.43	4576.9	5804.01			3038.33	6070.06	4602.4	4913.5		3746.39														1933.39				1221.09	2906.06				1909.71	2604.93
Q08380	Q08380	LG3BP_HUMAN	LGALS3BP	Galectin-3-binding protein	1	ASHEEVEGLVEK	ASHEEVEGLVEK	3	ASHEEVEGLVEK3	15672		18930.5	12667.2	9506.22	10027.1			13208.6	26974	15338.1		15215.2	17515.7	20235.7	12166.6		14485.4	11091.1	9313.19	26621.4	9785.65	13928.3	19991.4	16964.4	18633.6	8752.36	13115.2	6244.82	12502.9	11373.9	15724.8		5487.71	3114.44	3451.07		2422.3				5624.36					3389.39	2826.96	2031.82		4463.98		4236.74		4394.98			6502.21		3144.09				2226.47
P01024	P01024	CO3_HUMAN	C3	Complement C3	1	ASHLGLAR	ASHLGLAR	2	ASHLGLAR2	162728	171008	188863	410840	264240	365771	508569		289145	304695	382118	281952	276560	217088	175659	414371	127038	104589	73962.9	194309	184375		128790	301944	89927.7	118516	425360	130808	267856	126584	108621	152069	3055.57	2734.69	5825.16	1819.75	17083.7		6868.79		3237.43	4664	4023.55	23686.5	4730.4	6283.04	6025.93	14953.3	6093.52	6028.25			6140.13	10453.1	4406.02	12051		10845.5	46423.9	6562.14	40685.5	12442.2	10081.9	20131.6
P11182	P11182	ODB2_HUMAN	DBT	Lipoamide acyltransferase component of branched-chain alpha-keto acid dehydrogenase complex, mitochondrial	1	ASHNIGIAMDTEQGLIVPNVK	ASHNIGIAMDTEQGLIVPNVK	2	ASHNIGIAMDTEQGLIVPNVK2																																	2155.89			2757.96	3707.55	7047.92	1457.83		3262.37	6949.49		2856.86	3426.23	5618.07	1232.26	2309.81	1678.39	1726.74	4216.93	1967.07	11996.8	1539.51	7234.59	2916.12	937.917	2019.51	1969.18	5610.52	4385.54	673.914	1492.23	5868.74
P11182	P11182	ODB2_HUMAN	DBT	Lipoamide acyltransferase component of branched-chain alpha-keto acid dehydrogenase complex, mitochondrial	1	ASHNIGIAMDTEQGLIVPNVK	ASHNIGIAMDTEQGLIVPNVK	3	ASHNIGIAMDTEQGLIVPNVK3	3909.01			4445.62	7487.8	6847.22			6542.06	7148.75	6907.13	7670.41	6073.52	4588.45		3550.07			8332.19		5986.95		7776.24	6519.08	3256.13	6447.54	6241.78	12253.9	8428.88			8395.99	95794	3488.07	70615.9	14809.2	26606.5	90482.6	55740.7		30711.9	31267.5	31834.8	44134.5	95243.6	91119.6	72546	55048.6	83046.8	47040.7	87953	96548.5	92558.4	60382	83770	7024.73	46582.2	39261	41379.2	70749.6	64650.4	58095.9	47364.9	104680
P82912	P82912	RT11_HUMAN	MRPS11	28S ribosomal protein S11, mitochondrial	1	ASHNNTQIQVVSASNEPLAFASCGTEGFR	ASHNNTQIQVVSASNEPLAFASC(UniMod:4)GTEGFR	3	ASHNNTQIQVVSASNEPLAFASC(UniMod:4)GTEGFR3																																												1131.77		1149.43		975.89		1106.54	987.965		1039.82		1191.11			757.264		1699.81	815.194
Q9UHL4	Q9UHL4	DPP2_HUMAN	DPP7	Dipeptidyl peptidase 2	1	ASHPEDPASVVEAR	ASHPEDPASVVEAR	2	ASHPEDPASVVEAR2			5753.96	6880.66	4520.74	8312.49			7305.09	7585.7	4086.4		6556.42	5943.6		13905		4707.25	5951.52		7347.06		10289.9	7362.88	4436.28		15156.1	7362.67	5084		8042.39	10308.9	1302.4		2125.86	6867.81	2169.39	7087.16	2996.51		3093.44	7896.09	2006.07	6411.94	5530.05	1614.52		4349.44			3120.17	1925.49	4324.37	1716.86	5017.85	2808.42	3439.74	3331.77	2585.44	3067.5	3016.77	3714.23	2660.89	4760.62
Q9UHL4	Q9UHL4	DPP2_HUMAN	DPP7	Dipeptidyl peptidase 2	1	ASHPEDPASVVEAR	ASHPEDPASVVEAR	3	ASHPEDPASVVEAR3	12531.6	19090.8	29958.9	7597.02	32934.6	28874.1					6443		23915.3	6240.75	19914.5		28890.9	31123	16774.7	26504.9	34785.9	16255.9	8166.1		9090.34		13884.4	11847.6	27317.7	46890.5	45746.3	17305.2	5992.91	14977.6	10471.4	11354.3	7493.48	14229.9	15409.4	28658		28566.4	8043.68	8555.59	37000.9	16517.2	8344.34	24081.5	15900.4	9532.4	16642.8	16569	20960	7737.72	26531.4	3314.37	5300.47	11160.3	9287.11	9874.46	2716.97	19708.8	10871.5	6598.66
Q13508	Q13508	NAR3_HUMAN	ART3	Ecto-ADP-ribosyltransferase 3	1	ASHQQLDTVWENAK	ASHQQLDTVWENAK	2	ASHQQLDTVWENAK2																																										678.034							1425.11	944.775	1469.06		1334.79		1273.11	2163.1	1423.85	1286.53		2239.17	882.501			1067.59
Q13508	Q13508	NAR3_HUMAN	ART3	Ecto-ADP-ribosyltransferase 3	1	ASHQQLDTVWENAK	ASHQQLDTVWENAK	3	ASHQQLDTVWENAK3																																	3229.63	7006.47	5323.15											5920.58	3536.47		10461.8	5647.26	6154.23						9507.74
Q8WZ42	Q8WZ42	TITIN_HUMAN	TTN	Titin	1	ASHSSTKELYEK	ASHSSTKELYEK	2	ASHSSTKELYEK2		3453.35	7116.6	2051.29	5110.26	3278.05				2581.92	2233.7		2323.42	13678		4800.01	4248.32	13436.2	2712.27	7970.62	6033.27	22927.5	5598.22	7604.54		3099.82	5189.95	9305.57	5699.56		6152.24	5106.97
Q8WZ42	Q8WZ42	TITIN_HUMAN	TTN	Titin	1	ASHSSTKELYEK	ASHSSTKELYEK	3	ASHSSTKELYEK3		24927.9	26889.1	6295.36	19564.8	8063.73			7215.21	5883.79	5711.35			18019.6		5593.06	12526.8	29751.3	13153.2		12902.7	47723.3	10558.1	18656		8410.16	8696.39	16419.7	11770.8		11176.6	10050.7																														1217.13
O15144	O15144	ARPC2_HUMAN	ARPC2	Actin-related protein 2/3 complex subunit 2	1	ASHTAPQVLFSHR	ASHTAPQVLFSHR	2	ASHTAPQVLFSHR2																																		2562.14	1057.69	724.833	647.097				1623.63			449.587				658.742			851.759		636.588	544.294			369.649	1213.87	830.903	1984.77	1967.95	781.097
O15144	O15144	ARPC2_HUMAN	ARPC2	Actin-related protein 2/3 complex subunit 2	1	ASHTAPQVLFSHR	ASHTAPQVLFSHR	3	ASHTAPQVLFSHR3																																	15979	68709.9	29627.6	16019.1	16581.4	16923.2	32161.3		18020.5	15173.8	16544.4	12712.7	10783.7		22125.5	14113.8	27139.9	25451.1	23027.5	17523.5	9956.7	14880.9	14258.5	10028.2	10733.9	11426.9	14447.7	15345	19516.9	15119.9	8491.87	12143.5
O15144	O15144	ARPC2_HUMAN	ARPC2	Actin-related protein 2/3 complex subunit 2	1	ASHTAPQVLFSHREPPLELK	ASHTAPQVLFSHREPPLELK	4	ASHTAPQVLFSHREPPLELK4																																	5118.03		10092.7	4190.8	7548.83	8591.96	8111.64		4931.59	6507.69		7613.96	5500.59	3412.35	8368.82	4773.41	6924.72	5468.32	3464.49	5285.1	7450.87		5125.11		3478.99	2981.5	3418.16	6400.75	5648.89	2358.78	3950.69
O95273	O95273	CCDB1_HUMAN	CCNDBP1	Cyclin-D1-binding protein 1	1	ASHVTPQPEDSWIPLLINAIDHCMNR	ASHVTPQPEDSWIPLLINAIDHC(UniMod:4)MNR	4	ASHVTPQPEDSWIPLLINAIDHC(UniMod:4)MNR4																																			6420.48		3211.72	3320.38	2682.51		2956.63	2567.77				3666.77	3971.99	2159.72	5490.04		3547.07		4698.57		3254.26		4425.88		2587.86	3025.09				2041.65
Q8WZ42	Q8WZ42	TITIN_HUMAN	TTN	Titin	1	ASIESTSSYTLLIVGNVNR	ASIESTSSYTLLIVGNVNR	2	ASIESTSSYTLLIVGNVNR2																																			3142.81		2799.94												1784.75	7903.31	2121.86								10133.4	1855.57	2366.38	2647.74		1774.96
Q8N0X4	Q8N0X4	CLYBL_HUMAN	CLYBL	Citramalyl-CoA lyase, mitochondrial	1	ASIGATSSKETLDILYAR	ASIGATSSKETLDILYAR	3	ASIGATSSKETLDILYAR3																																													1680	4052.23																1262.31
O43707	O43707;P12814	ACTN4_HUMAN	ACTN4	Alpha-actinin-4	0	ASIHEAWTDGK	ASIHEAWTDGK	2	ASIHEAWTDGK2																																	15606.6	41619.2	16495.9	17114.9	9392.98	34401.4	20081.7		38451.8	17899.5	64575.3	5754.99			36368	19125.3	61192	24159.3	44638.5	23471	19469.1	24900.8	11307.3	31574.2	12002.7	15313.8	7908.93	13833	14427.6	16500.3		16496.3
O43707	O43707;P12814	ACTN4_HUMAN	ACTN4	Alpha-actinin-4	0	ASIHEAWTDGK	ASIHEAWTDGK	3	ASIHEAWTDGK3																																	21465.2	40840.2	17910.5	19977	8114.77	31723.2	27836.9		50223.9	10653.7	65927	4855.74	7533.04	2006.71	31449.9	18294.4	71464.7	21885.1	47198.4	22931.4	18798.7	21040.4	8375.49	32082	16343.7	18155.8	5611.33	18826.5	14367.1	13727		13245.9
O43707	O43707	ACTN4_HUMAN	ACTN4	Alpha-actinin-4	1	ASIHEAWTDGKEAMLK	ASIHEAWTDGKEAMLK	3	ASIHEAWTDGKEAMLK3																																	3151.86		5281.46	6500.5		8249.83	5933.89		7235.13	8738.6	7544.59	2672.03				3978.61	6418.36	4023.05	2392.37		3497.64		2711.07	2616.02	2876.46	4432.82		3512.46	2308.68	3679.43		2913.8
P12814	P12814	ACTN1_HUMAN	ACTN1	Alpha-actinin-1	1	ASIHEAWTDGKEAMLR	ASIHEAWTDGKEAMLR	3	ASIHEAWTDGKEAMLR3																																	2818.43		1769.14	3782.06	2318.27	3166.52	5965.4		4870.93	2067.64	4792.7				3354.67	2059.49	4983.59		1985.26			3044.75		3975.75	1718.4	2342.79
P12814	P12814	ACTN1_HUMAN	ACTN1	Alpha-actinin-1	1	ASIHEAWTDGKEAMLR	ASIHEAWTDGKEAMLR	4	ASIHEAWTDGKEAMLR4																																	7007.76			8868.83		7754.77	10422.2		9155.72	5312.78	8537.81				7083.46	6084.81	11377.3
P22234	P22234	PUR6_HUMAN	PAICS	Bifunctional phosphoribosylaminoimidazole carboxylase/phosphoribosylaminoimidazole succinocarboxamide synthetase	1	ASILNTWISLK	ASILNTWISLK	2	ASILNTWISLK2						4375.53									13531.5																		24112.8		34631.5	13521	57369.7	8587.45	25404.6	14506.8	13641.4	16736.7	8467.55	66954	27877.9	11877.7	35928	43811	20976.6	77116.2	37080.1	40738.5	43977.3	55207.9	33307.9	45020.9	18501.2	62573.2	92939.3	82245.8	113252	64392.9	82092.7	64388.5
O00203	O00203	AP3B1_HUMAN	AP3B1	AP-3 complex subunit beta-1	1	ASILWLIGENCER	ASILWLIGENC(UniMod:4)ER	2	ASILWLIGENC(UniMod:4)ER2																																	6873.44		15585.5		3492.69		6093.99		4272.92			11033.7	8405.95	7716.51	14028.2	15417		8851.2		12823.8	13619.3	9541.79	16168.6	9778.33	4741.88	9534.11	12896.7	9718.23	11716.7	8759.89	6269.78	9728.73
Q9UBB6	Q9UBB6	NCDN_HUMAN	NCDN	Neurochondrin	1	ASIMASDCEPALNQAEGR	ASIMASDC(UniMod:4)EPALNQAEGR	2	ASIMASDC(UniMod:4)EPALNQAEGR2																																	1318.44		2370.81	3339.26		5042.78	2169.36		3728.01		2040.34	2375.34			2973.04	3422.02			2585.07		3852.59		3441.23	2769.46		3216.11		2427.27
Q9UBB6	Q9UBB6	NCDN_HUMAN	NCDN	Neurochondrin	1	ASIMASDCEPALNQAEGRNPTLER	ASIMASDC(UniMod:4)EPALNQAEGRNPTLER	3	ASIMASDC(UniMod:4)EPALNQAEGRNPTLER3																																														2208.87
Q9NPQ8	Q9NPQ8	RIC8A_HUMAN	RIC8A	Synembryn-A	1	ASINPVTGR	ASINPVTGR	2	ASINPVTGR2	33653.2		28989	36323.5	29149.5	27394			21811.5		25524.5	56804.1	26564.7			35572.6		23459.4	27669.6	21842.7	27048	30101.1	28635.5	19239.8	37569	36335	28110.4	30165.5	22517.2		33410	20281.9	9652.79		7529.5		5410.67	6462.9			5854.47	3882.85		7473.48	7109.58	13760.8	6420.49	12606.6	6855.19	10235	4703.83	8328.13	6569.03	14564.5	9748.33	7072.69	6253.23	4992.35	9114.65	5220.31	6115.73	10007.4	13130.9	12835
Q15019	Q15019	SEPT2_HUMAN	SEPTIN2	Septin-2	1	ASIPFSVVGSNQLIEAK	ASIPFSVVGSNQLIEAK	2	ASIPFSVVGSNQLIEAK2	274732	184175	207724	362494	229104	326138	169125	140809	546807	304712	296400	363787	352466	142528	153440	455006	133923	161971	231935	129951	155276	90814.8	270856	272104	31092.2	315212	232539	250375	158530	150012	187325	211222	146458	27122.6	133709	154181	197959	192722	205789	356198	342170	220380	145382	189356	176647	167250	153405	204967	134701	145209	134680	87281.6	177434	112887	187468	265797	194225	140388	141166	149112	213205	114700	145250	192782
Q15019	Q15019	SEPT2_HUMAN	SEPTIN2	Septin-2	1	ASIPFSVVGSNQLIEAK	ASIPFSVVGSNQLIEAK	3	ASIPFSVVGSNQLIEAK3	5576.96			8758.58					9324.32	2380.34	5828.52		3106.8			8035.18			6229.79					4175.65		6888.03		4436.9
P11532	P11532	DMD_HUMAN	DMD	Dystrophin	1	ASIPLKELEQFNSDIQK	ASIPLKELEQFNSDIQK	2	ASIPLKELEQFNSDIQK2	10424		5380.12	8250.13		5653.39			13886.8	6427	7976.2	4712.03	10063.6	5681.9		7711.31		2771.88	8288.2		6377.04		6192.5	7112.18	5541.54	6140.2	5655.44	6035.94	3421.87		3281.47	7693.33	1000.04	200.496		3273.56		1858.68			1703.23												2594.47	250.045	1703.13	2455.83		1077.17	891.59	2171.97		1126.92		1567.42
P11532	P11532	DMD_HUMAN	DMD	Dystrophin	1	ASIPLKELEQFNSDIQK	ASIPLKELEQFNSDIQK	3	ASIPLKELEQFNSDIQK3	82041.2	44602.9	81223.7	78299.1	66544.3	78173.1		86861.3	95770.7	71439.9	47075.4	38495.8	70825.6	72910.3	65421.1	81288.3	46966.4	63723.7	101236	38704.3	61134.7	25874	77931.9	84885.6	53506	65287.5	46905.4	50943.6	54085.4	45683.4	51557.1	128849	10420.1		6785.29	14187.1	4607.12	6422.59	5814.74		10072.4	5070.71	7570.29	4985.07	5892.74		8587.23	5043.77	11634.7		9696.35	6650.31	7605.82	6074.66	7133.12	5074.32	8627.26	8378.41	5150.98	6409.94	4836.98	10083.4	4724.58	2794.29
P22748	P22748	CAH4_HUMAN	CA4	Carbonic anhydrase 4	1	ASISGGGLPAPYQAK	ASISGGGLPAPYQAK	2	ASISGGGLPAPYQAK2	22309.8	27299	17101.3	9845.6	7666.07	14095.6				18791.1	15359.8	12479.4	84622.5	10248.4	15574.1	19403.1	10459.4	16939.1	53314.1	10567.8	27216.7	15080.1	24869.1	29830.1		39895.4	21305	21089.7	17655.8	54265.6	35113.9	21759																		4973.23
P35579	P35579	MYH9_HUMAN	MYH9	Myosin-9	1	ASITALEAK	ASITALEAK	2	ASITALEAK2	36624.1		28292.4		20254	38684.2				24931.1	69407.3		65719.6	18475.3		18793		16747.3		19750.2	28750.7	20306.5			32388.4	29052.2				30897	29489.1				5213.9					30654.4									11084.7	18763.4									6168.67				5047.32
Q02878	Q02878	RL6_HUMAN	RPL6	60S ribosomal protein L6	1	ASITPGTILIILTGR	ASITPGTILIILTGR	2	ASITPGTILIILTGR2			6280.74	2690.06		11732			3703.16	4659.26		895.187			39670.5		11177.9		7334.66			10712.7	2068.04					13915.4	3961.32		10275		54968.1	23111.9	42685.5	38266.7	20953.6	52940.7	19961.3		47999	53054	44396.3	19963	17035.3	8645.4	37776.7	34157.8	38624.2	36735.9	37327.7	34830.6	34084.7	20665.5	57277.9	26348.6	59617	41497.9	33712	30264.7	34324.8	37409.6	21567.9	55373.9
Q02878	Q02878	RL6_HUMAN	RPL6	60S ribosomal protein L6	1	ASITPGTILIILTGR	ASITPGTILIILTGR	3	ASITPGTILIILTGR3																																	3061.54		4720.08	3596.38		2665.99			4885.47	2708.29		1382.22			3332.1	1821.57		2670.65	4153.38	1842.59	3026.28		4145.22	5006.03	5722.27	3403.01	2684.88	3719.88	4025.38	2467.01		3434
P24043	P24043	LAMA2_HUMAN	LAMA2	Laminin subunit alpha-2	1	ASIVPSTHHSTSPPGYTILDVDANAMLFVGGLTGK	ASIVPSTHHSTSPPGYTILDVDANAMLFVGGLTGK	3	ASIVPSTHHSTSPPGYTILDVDANAMLFVGGLTGK3																																			233.135										607.176									811.953	1018.15			1473.97	987.603	1023.54	770.14		1308.16
P24043	P24043	LAMA2_HUMAN	LAMA2	Laminin subunit alpha-2	1	ASIVPSTHHSTSPPGYTILDVDANAMLFVGGLTGK	ASIVPSTHHSTSPPGYTILDVDANAMLFVGGLTGK	4	ASIVPSTHHSTSPPGYTILDVDANAMLFVGGLTGK4																																					1578.89												5607.37	4592.78		4311.09					1490.93		2287.64	1664.37		1223.57	3580.16	1615.45
Q15075	Q15075	EEA1_HUMAN	EEA1	Early endosome antigen 1	1	ASKEQALQDLQQQR	ASKEQALQDLQQQR	3	ASKEQALQDLQQQR3			25190	7210.07	18214.2	14427.8			13197.6	7996.04	4451.5		9075.1	6162.58	22409.3	15735.9	12908.8	19940.4	12452	12105.8	10109		6399.31	7201.41			10630.6	9145.6	8750.54		7858.12	12455.4					1663.97	1101.59		2857.31		2826.58		1170.97	3764.66	4653.67		1255.48					934.873
Q15459	Q15459	SF3A1_HUMAN	SF3A1	Splicing factor 3A subunit 1	1	ASKPLPPAPAPDEYLVSPITGEK	ASKPLPPAPAPDEYLVSPITGEK	3	ASKPLPPAPAPDEYLVSPITGEK3	5628.41		5976.64	10829	7558.03	9783.92			8590.78	6635.43	7690.95	5484.33	8110.13		8435.43	8177.93		6608.25	6500.05				3673.86	5015.66	7399	6160.52	5584.8	6952.64	7224.65		3079.89	4992.52	5661.67	7304.34	8168.85	5047.25	6855.85	8394.43	6272.79		8037.18	7674.7	6441.38	6042.65	3932.64	2236.5	6345.91	7049.53	7780.24	7029.23	6477.2	4023.39	7218.44	2662.72	7402.84	7254.01	6620.44	3865.39	5316.95	4813.75	7483.54	3877.77	5066.69	4639.61
Q9NSE4	Q9NSE4	SYIM_HUMAN	IARS2	Isoleucine--tRNA ligase, mitochondrial	1	ASKQWFINITDIK	ASKQWFINITDIK	3	ASKQWFINITDIK3																																														5584.01
Q14149	Q14149	MORC3_HUMAN	MORC3	MORC family CW-type zinc finger protein 3	1	ASLAAILEHSLFSTEQK	ASLAAILEHSLFSTEQK	3	ASLAAILEHSLFSTEQK3																																	2439.42			2442.26	1755.53	1968.43			1988.01										1995.58				2315.32	1117.5	1655.65	1440.63		2064.74
Q14204	Q14204	DYHC1_HUMAN	DYNC1H1	Cytoplasmic dynein 1 heavy chain 1	1	ASLACGPMVK	ASLAC(UniMod:4)GPMVK	2	ASLAC(UniMod:4)GPMVK2																																	6349.83				8529.31							8004.81		14000.2	7269.88	10336.8		10418.2				14312.3	7141.03			9110.57	11465.4		6615.52	17359.3	12208.5	7650.18
P38606	P38606	VATA_HUMAN	ATP6V1A	V-type proton ATPase catalytic subunit A	1	ASLAETDKITLEVAK	ASLAETDKITLEVAK	2	ASLAETDKITLEVAK2																																	571.075	2373.15	434.994													413.145		734.182		1071.34		419.668		1207.71		798.741					381.309	571.578
P38606	P38606	VATA_HUMAN	ATP6V1A	V-type proton ATPase catalytic subunit A	1	ASLAETDKITLEVAK	ASLAETDKITLEVAK	3	ASLAETDKITLEVAK3																																		17651.3	6284.28			3434.94							10948.5	7614.36	6394.82	3856.13	7757.22	8336.64			6028.43	4537.77	5935.68			4166.84	5047.76	4803.6	2301.61	5633.13	6608.1	3002.24
Q6NXT6	Q6NXT6	TAPT1_HUMAN	TAPT1	Transmembrane anterior posterior transformation protein 1 homolog	1	ASLAFDLVSSR	ASLAFDLVSSR	2	ASLAFDLVSSR2	14079.5		22301.9	11604.8					14647.9		11680.4		13064.9	20158.6		19287.1		11958	20068.3		15794.7		14875.7	24192.9					15439.3			18679.1
Q14203	Q14203	DCTN1_HUMAN	DCTN1	Dynactin subunit 1	1	ASLASLPPLHVAK	ASLASLPPLHVAK	2	ASLASLPPLHVAK2	20041.8	19159.9	30566.5	33383	33063.1	30818.5			19966.1	52127.2	30089	22303.9	34921.6	18547.9	33439.4	35348.3	31751.2	30906.2	3389.77	13016.7	26145.1	21278.4	19887.9	20746.4	8236.25	24417.5	35963.2	19694.6	21753		42370.3	31996.5	9613.89	4456.56	16967.2	11545.3	5205.12	11436.7	4246.7	5035.12	12023.2	10291.3	6011.63		13513.1		9893.46	17639.9	7493.85	12617.8	16790.3	15361.8	24810.9	6738.96	32092.9	22508.8	10107.9	10572.4	8294.48			12043.5	6873.02	28745
Q14203	Q14203	DCTN1_HUMAN	DCTN1	Dynactin subunit 1	1	ASLASLPPLHVAK	ASLASLPPLHVAK	3	ASLASLPPLHVAK3			28494.2	24948	20205.7	24533.4			21895.6	9614.85	26619.6	12300.5	29704.7	23241.6	24292.2	16351.3	28298.9	26246.3	21502.6	14283.1	17232	10972	11420.6	17456.4	18976.2	22220.5	18500.4		25540.4		26455.6	24568.8	6592.63		10001.1		4885.62	2023.37	2545		1765.76	2034.99			7490.09	5384.92	4219.87	6877.72	4744.57	6462.54	6502.85	8496.02		5512.48			4217.38	2628.88	2417.18			5813.32	3216.91	2684.62
P09874	P09874	PARP1_HUMAN	PARP1	Poly [ADP-ribose] polymerase 1	1	ASLCISTK	ASLC(UniMod:4)ISTK	2	ASLC(UniMod:4)ISTK2																																	4107.04		5532.74			3358.07						5434.68			7187.88	3034.41		10658.2	4276.32		6229.34	4859.44	4861.47			3725.36	14985.3	8015.35	11705.6		8229.51	6578.06
Q9BST9	Q9BST9	RTKN_HUMAN	RTKN	Rhotekin	1	ASLDSAGGSGSSPILLPTPVVGGPR	ASLDSAGGSGSSPILLPTPVVGGPR	2	ASLDSAGGSGSSPILLPTPVVGGPR2																																	873.723		692.214	795.467	1099.45	988.906			900.161	878.641		1453.57	1076.82	811.377		839.759		1045.84	605.12		1007.95	338.669	1461.02	819.792	1242.9		461.244	898.823	1002.77	462.56	530.387	1148.87
P05787	P05787	K2C8_HUMAN	KRT8	Keratin, type II cytoskeletal 8	1	ASLEAAIADAEQR	ASLEAAIADAEQR	2	ASLEAAIADAEQR2															28035.6		15133.6														13106.7		26727.2	15100.7	18201.7	5643.72			8346.91		2827.3	4820.43	23699.2		6647.59		17369.2	4855.75	12459.5	9769.97	4633.02	9461.45	4186.08	7686.35	5703.83		10820.1	8206.76	7685.61	3541		7386.87
Q7Z2W4	Q7Z2W4	ZCCHV_HUMAN	ZC3HAV1	Zinc finger CCCH-type antiviral protein 1	1	ASLEDAPVDDLTR	ASLEDAPVDDLTR	2	ASLEDAPVDDLTR2		27577.6	11841.6	22581.4	10409.4	49198.9			16563	15566.6		18869.9	32610.6	8720.2	19736.3	14969.5		13502	10347.3		15231.5						25571.3	20238	20716.5	6339.03	23994.5		8517.24	13655.6	5282.76		6133.28	4114.23	7597.16	35685.9			13191.8		12167.1	10327.2																		5618.41
Q9BVG9	Q9BVG9	PTSS2_HUMAN	PTDSS2	Phosphatidylserine synthase 2	1	ASLEEPPDGPSAGQATGPGEGR	ASLEEPPDGPSAGQATGPGEGR	2	ASLEEPPDGPSAGQATGPGEGR2				1588.38	1427.09									2102.18				2024.2	1938.48		2591.83							4246.67
Q9GZV1	Q9GZV1	ANKR2_HUMAN	ANKRD2	Ankyrin repeat domain-containing protein 2	1	ASLEGHMEILEK	ASLEGHMEILEK	2	ASLEGHMEILEK2																																	3992.51		29012	7260.97	12268.4	3756.27	21937.4		3972.1	11967	4000.38	73155.8	23193.7	18874.4	4718.35	5749.78	17749.9	20564.5	38422.7	20517.4	39414.9	26856.2	36926.7		8181.69	35254.4	8234.48	68543.1	66120.4	18393.1	26799.2	9427.42
Q9GZV1	Q9GZV1	ANKR2_HUMAN	ANKRD2	Ankyrin repeat domain-containing protein 2	1	ASLEGHMEILEK	ASLEGHMEILEK	3	ASLEGHMEILEK3																																	2787.22		33499	2578.11			18929.2		1928.2		4792.84	13245.8	24282.9	11558.7	8078.15	3589.52	26214.1	17153.3	25049.8	29471.8	11481.3	22717.3	9215.57		5817.29	15536.8	4213.6	15312.1	9554.93	14005.2	16695.3	3953.59
Q04695	Q04695	K1C17_HUMAN	KRT17	Keratin, type I cytoskeletal 17	1	ASLEGNLAETENR	ASLEGNLAETENR	2	ASLEGNLAETENR2																																	3999.41		6126.6				5103.5								6451.81		2690.9					3729.8		4678.57	5540.43					1325.73
P13196	P13196	HEM1_HUMAN	ALAS1	5-aminolevulinate synthase, non-specific, mitochondrial	1	ASLELQEDVQEMNAVR	ASLELQEDVQEMNAVR	2	ASLELQEDVQEMNAVR2																																						1323.82				1986.42			1721.34					2133.27	1556.9	1703.82	3819.55		3380.65			1780.66	2570.02	3660.96	3723.27	1520.28		2510.21
P13196	P13196	HEM1_HUMAN	ALAS1	5-aminolevulinate synthase, non-specific, mitochondrial	1	ASLELQEDVQEMNAVRK	ASLELQEDVQEMNAVRK	3	ASLELQEDVQEMNAVRK3																																				1176.14		1328.13			906.291	1578.75		1767.28	1436.22	2250.18						3591.17	2837.12		3884.83				1858.88	1442.99	2465.06	1714.8
P02533	P02533;P08779	K1C14_HUMAN	KRT14	Keratin, type I cytoskeletal 14	0	ASLENSLEETK	ASLENSLEETK	2	ASLENSLEETK2		19671.9							17153.5																		20737.1	10773.8							32528.2	15741			23195.1		11838.5		22706				38887.8		37821.7		11179.3	30704		15718.2		36454.4	22456	27351		11818.4	17377.8	12356
P02533	P02533;P08779	K1C14_HUMAN	KRT14	Keratin, type I cytoskeletal 14	0	ASLENSLEETKGR	ASLENSLEETKGR	2	ASLENSLEETKGR2			3114.12											4046.01		2579.06		2235.86				2588.58					2911.28	3414.92							2058.43				2269.21												597.637			1668.76	676.128			1920.7
P02533	P02533;P08779	K1C14_HUMAN	KRT14	Keratin, type I cytoskeletal 14	0	ASLENSLEETKGR	ASLENSLEETKGR	3	ASLENSLEETKGR3		24581.9	14581.4		6028.32													9683.91									6705.43	9620.56		14080	3834.37		1498.85		8074.1		3352.78		11260.8								5009.48		6106.46		1370.7	8000.19		5352.34		2881.03	1562.8	6916.45	2064.89	2857.98		2867.91	3071.96
Q9HBL0	Q9HBL0	TENS1_HUMAN	TNS1	Tensin-1	1	ASLESVPPGR	ASLESVPPGR	2	ASLESVPPGR2	137266		115087	112185	75167.9	93843	675386		55684.4	80117.2	54125.8	92053.9	87504.2	37146.4	43861.4	82253.7	59682.9	122899	93205.5	107282	72524.3	144848	134267	76510.3	61401.2	136299	133649	109349	130844	180450	167889	71811.4												20383		31026.1		22389.1		28617					9531.3	10484.8	14468.2		32017.7	15477.6	22198.2		38603.1	13657.7
O00763	O00763	ACACB_HUMAN	ACACB	Acetyl-CoA carboxylase 2	1	ASLGALSLEAYLTTGEAETR	ASLGALSLEAYLTTGEAETR	2	ASLGALSLEAYLTTGEAETR2																																	1827.17		4217.68				3510				2003.52	2494.1			2443.61			3275.88	1848.58	2476.81	1832.34	2162.61		2123.18	3279.2	2018.06	3000.37	2462.26	2728.52	2092.5	2974.02	2566.91
Q09666	Q09666	AHNK_HUMAN	AHNAK	Neuroblast differentiation-associated protein AHNAK	1	ASLGSLEGEAEAEASSPK	ASLGSLEGEAEAEASSPK	2	ASLGSLEGEAEAEASSPK2	9392.37		6589.65	7955.68	9921.23	9263.47			9804.72	11028.2	11275.1	7603.24	5828.91	8277.31	5587.27	7941.82		10061.7	15778.3		11450.5		9286.96	8842.54	14856.3	10613.3	11848.3	8623.36	13262.3	9019.39	17192.8	24005.9	8929.32	5391.9	14927.8	24410.5	16973.2	11468.9	17617.9	76187.9	17866.1	24401	15491.5	14947	5159.24	8396.09	12031.4	6010.37	13237.6	16168.9	21917.1	5130.63	16609.1	7520.92	16032.1	42993.2	19804.1	21791.4	16155.6	27992.5	34659.1	12820.1	18547.9	21284.1
Q09666	Q09666	AHNK_HUMAN	AHNAK	Neuroblast differentiation-associated protein AHNAK	1	ASLGSLEGEAEAEASSPKGK	ASLGSLEGEAEAEASSPKGK	3	ASLGSLEGEAEAEASSPKGK3																																								25492.1
Q86TX2	P49753;Q86TX2	ACOT1_HUMAN	ACOT1	Acyl-coenzyme A thioesterase 1	0	ASLHALVGSPIIWGGEPR	ASLHALVGSPIIWGGEPR	2	ASLHALVGSPIIWGGEPR2																																	15599		16171.8	65087.2	33386	61124.3	9815.43		17173.6	41348.6	6145.12	58519.4	15785.3	35543.7	17406	31297.7	9471.61	19974.5	49843.5	12340.4	84706.2	8575.6	78131.8	148485	35453.6	69009	26623.7	28715.4	70991.7	32549.9	13312.9	41880.6
Q86TX2	P49753;Q86TX2	ACOT1_HUMAN	ACOT1	Acyl-coenzyme A thioesterase 1	0	ASLHALVGSPIIWGGEPR	ASLHALVGSPIIWGGEPR	3	ASLHALVGSPIIWGGEPR3													7194.06																				201582	22131.8	247199	198150	248921	164329	112979		67840.5	90330.4	112422	135362	128707	132548	275198	179208	196058	47924.1	164281	229159	120125	99411.3	116898	168775	169912	199374	43301	55896.4	136687	280797	100794	106193
P14543	P14543	NID1_HUMAN	NID1	Nidogen-1	1	ASLHGGEPTTIIR	ASLHGGEPTTIIR	2	ASLHGGEPTTIIR2	15317.6	33545.8	117671	136123	102846	46915.9		126318	194479	70443.5	109295	43819	131561	72091.6	91081.6	85745.8	67857.7	113934	136049	102562	117966	41303.8	58003.9	132998	14292.3	60940.1	100333	84198.8	119493	20345.9	101313	112857	2792.78	6908.43	4094.37	4711.21	4679.78	3011.58	5636.55		3202.46	3564.72	1917.53	6451.77	2391.14	2154.49	2675.47	5455.32	7985	5081.97	5095.96	4560.08	4768.82	10011.2	8948.09	14518.7	6533.34	10319.2	7082.21	8447.71	6674.53	5139.79	7662.6	6772.63
P14543	P14543	NID1_HUMAN	NID1	Nidogen-1	1	ASLHGGEPTTIIR	ASLHGGEPTTIIR	3	ASLHGGEPTTIIR3	39760.2	241601	478164	179343	402631	279866		447581	116250	103162	227588		507403	108538	381031	121433	404404	350990	209016	330984	455358	143956	78787.8	159666	35764.3	135012	151987	189445	305778	110895	369759	336910	7729.62	14460.8	15538.5	6601.6	6364.13	4315.93	17932.6	22812.2	4486.33	6082.63	5711.25	5084.77	12506.2	8140.42	7567.92	12958.3	30458.8	20441.3	6470.13	17280.8	9511.34	16932.1	16846	4947.52	6647.37	6208.76	6496.64	6960.53		10787.9	9210.35
P14543	P14543	NID1_HUMAN	NID1	Nidogen-1	1	ASLHGGEPTTIIRQDLGSPEGIAVDHLGR	ASLHGGEPTTIIRQDLGSPEGIAVDHLGR	4	ASLHGGEPTTIIRQDLGSPEGIAVDHLGR4	84621.2	481869	509434	187764	371867	117677		309523	204879	138447	113307	224043	181718	263411	191631	286748	348111	644838	233964	415837	117107	192220	70673.6	293038	80327.7	195871	440526	499012	485848	145809	292881	270407								71823.8									6638.67								2144.59
Q9NZ08	Q9NZ08	ERAP1_HUMAN	ERAP1	Endoplasmic reticulum aminopeptidase 1	1	ASLINNAFQLVSIGK	ASLINNAFQLVSIGK	2	ASLINNAFQLVSIGK2																																	20521.8	20435.8	20219.3	17365.1	26520	27344.4	17043.9		19199.4	12252.7	8872.98	25924.6	23669.6	19318	38049	48524.9	13902.7	18637.1	20011.7	17571.9	21648	28603.6	30359.7	26574.7	16186.8	19974.1	18198.7	34791.3	33570.2	18918.2	42574.1	31210.1
Q99816	Q99816	TS101_HUMAN	TSG101	Tumor susceptibility gene 101 protein	1	ASLISAVSDK	ASLISAVSDK	2	ASLISAVSDK2																																	14054.6		18581.2		12574.3		14174.4		6699.74		9313.1		8391.19		19732.3		17931.4	26723.8		25178.4		28883.7	5662.24			14314.6				25058.4	12119.4
Q99816	Q99816	TS101_HUMAN	TSG101	Tumor susceptibility gene 101 protein	1	ASLISAVSDKLR	ASLISAVSDKLR	2	ASLISAVSDKLR2											1961.53			3275.21																					2440.34		2911.23			2023.31				5177.63	2561.09	7062.81	1452.25	2691.42		1664.09			2372.66		2438.35				3293.05	3800.84	3648.98	2466.83	5382.74	2879.82
Q9HA77	Q9HA77	SYCM_HUMAN	CARS2	Probable cysteine--tRNA ligase, mitochondrial	1	ASLKEPEGPR	ASLKEPEGPR	2	ASLKEPEGPR2																																			1889.81									3719.43				1910.49						2968.08				1667.59	2896.56	2519.25	5974.85		6707.49
Q9H2U1	Q9H2U1	DHX36_HUMAN	DHX36	ATP-dependent DNA/RNA helicase DHX36	1	ASLLDDYQLPEILR	ASLLDDYQLPEILR	2	ASLLDDYQLPEILR2																																	9984.42		17006.9		10233.2	11144.2	12037.1		3573.21	11724.4		23181.9	14978.1	10888.4	11359.8	26729.4		17501.2	6767.36	9849.84	27543.8	31552.9	26788.3	23464.5		16532.4	26317.5	23738.4	38088.3	27873.9	33989.9	22969.2
Q92616	Q92616	GCN1_HUMAN	GCN1	eIF-2-alpha kinase activator GCN1	1	ASLLDPVPEVR	ASLLDPVPEVR	2	ASLLDPVPEVR2	55697.9		50664.6	69718.7	31569.5	61258.4	72234.8		36682.1	40534.6	48055.2	98623.2	48375.7	43928.9	57656.3	57106.8	31971.7	54569.6	30184.7	25691	23708.4		42637	37317.1	58610.2	55206.5	50193.4	43301.5	53298.5	41271.7	60241	44456.5															29019.9
P51116	P51116	FXR2_HUMAN	FXR2	RNA-binding protein FXR2	1	ASLLGDMHFR	ASLLGDMHFR	2	ASLLGDMHFR2																																			3569.57									20650.9		2701.34	5115.72	14167.7		13558.1		7726.58	17487.2	16529.5	20307.5			13020.5	18141.5	19301.2	43098.8	17110.1	21601	29265.6
Q12849	Q12849	GRSF1_HUMAN	GRSF1	G-rich sequence factor 1	1	ASLLPQSLAAAAAVPTR	ASLLPQSLAAAAAVPTR	2	ASLLPQSLAAAAAVPTR2	5220.27			7143.29		7816.61			4889.47	7645.53	3577.08	12396.8	7102.98	3703.73	4268.67	9405.96		8606.3	4884.43				9410.37	4783.4	9200.57	8309.99	12746.9	6620.23	6491.63		8956.39	4818.77	1212.81		1496.61	1324.49	5118.08	3684.88	2526.85		2422.68	1617.31		1925.33	2466.29	4475.53		2624.48		918.218	1276.03		2471.17	2797.98	2589.44	4464.17	1763.52	3165.26	2384.44	1891.72	2381.41		2360.18
Q9BT78	Q9BT78	CSN4_HUMAN	COPS4	COP9 signalosome complex subunit 4	1	ASLLQNESTNEQLQIHYK	ASLLQNESTNEQLQIHYK	2	ASLLQNESTNEQLQIHYK2																																				924.489	1074.8	2113.1			410.791	2014.93		874.186	1081.39			947.873		728.526	1155.52		2557.35		2285.67	1291.65	499.348	583.215	881.005	2312.08	1356.27		937.088	1231.17
Q9BT78	Q9BT78	CSN4_HUMAN	COPS4	COP9 signalosome complex subunit 4	1	ASLLQNESTNEQLQIHYK	ASLLQNESTNEQLQIHYK	3	ASLLQNESTNEQLQIHYK3					4955.38																								4037.65				12891.3	10069.8	11173.9	9745.99	8223.46	12325.5	12035.8		7380.08	13947.1	10125	8547.1	14482.8	7092.02	12090.1	9601.47	13745.1	17000.5	9807.09	12697.3	11825.1	11161.8	12738	8024.34	8309.11	9476.97	12065	15272.5	9889.42	11325	13196	11246.1
Q9UNF0	Q9UNF0	PACN2_HUMAN	PACSIN2	Protein kinase C and casein kinase substrate in neurons protein 2	1	ASLMNDDFEK	ASLMNDDFEK	2	ASLMNDDFEK2																																	48603.1	12042.3	39966.2	25609.5	44840.4	46024.9	31984		20559.9	34417.5	12139.4	53927.3	37504.2	38557	43454.7	88044.3	24882.5	36206.4	35554.6	38561.5	63110.9	51890.1	84527.9	50613.5	50793.2	57550.3	80683	62808	49745.9	52494.8	77369.3	65777
Q9UNF0	Q9UNF0	PACN2_HUMAN	PACSIN2	Protein kinase C and casein kinase substrate in neurons protein 2	1	ASLMNDDFEKIK	ASLMNDDFEKIK	2	ASLMNDDFEKIK2																																														6047.5
Q9UNF0	Q9UNF0	PACN2_HUMAN	PACSIN2	Protein kinase C and casein kinase substrate in neurons protein 2	1	ASLMNDDFEKIK	ASLMNDDFEKIK	3	ASLMNDDFEKIK3																																					2857.75									2767.62
P14866	P14866	HNRPL_HUMAN	HNRNPL	Heterogeneous nuclear ribonucleoprotein L	1	ASLNGADIYSGCCTLK	ASLNGADIYSGC(UniMod:4)C(UniMod:4)TLK	2	ASLNGADIYSGC(UniMod:4)C(UniMod:4)TLK2															20918.4													6579.62			5909.75		62306.5	30802.9	62198.9	60601.8	66717.8	101930	68997.9	33006.5	65453	84480.4	46795.3	117020	68587.2	79113.4	67073.6	85679.4	38355.7	52701.7	55541.4	40592.4	90718.6	57034.4	90522.4	158572	73590.8	80684.2	61020.5	119927	134948	55862.1	93255.7	124455
O00116	O00116	ADAS_HUMAN	AGPS	Alkyldihydroxyacetonephosphate synthase, peroxisomal	1	ASLNPSDTPPSVVNEDFLHDLK	ASLNPSDTPPSVVNEDFLHDLK	3	ASLNPSDTPPSVVNEDFLHDLK3						4174.61			6154.47	4866.7			4529.37						6723.92						6501.77			7800.62				5445.81
P24534	P24534	EF1B_HUMAN	EEF1B2	Elongation factor 1-beta	1	ASLPGVKK	ASLPGVKK	2	ASLPGVKK2	10494.2		9507.42	12604.9	7079.94	14257.5			10230.2		12740.3	6887.8	14503.9	6155.99	7769.67	7369.18	15099.2		8540.89				6599.58	7894.5	9025.63		7544.77	2556.57			6104.5	7731.78	1576.86					1746.82						2518.63		6649.78		1358.91							1389.07			1478.98		1412.08	1184.48		4037.56	1150.88
Q9BRQ6	Q9BRQ6	MIC25_HUMAN	CHCHD6	MICOS complex subunit MIC25	1	ASLPTGEGSISHEEQK	ASLPTGEGSISHEEQK	2	ASLPTGEGSISHEEQK2	19028.5	8626.88	30615	22735.9	26030.5	17689.7			22845.6	12097.2	18724.8	9756.35	11538	34531.8	29523.5	37920.9	23032.6	36048	23700.5	32659.3	23428	24392.7	19448.2	33226.9	6122.73	19846.7	34631.2	31272.5	18428.4	18994	32065	29467
Q9BRQ6	Q9BRQ6	MIC25_HUMAN	CHCHD6	MICOS complex subunit MIC25	1	ASLPTGEGSISHEEQK	ASLPTGEGSISHEEQK	3	ASLPTGEGSISHEEQK3	35228.7	26933.1	59835.7	40670.5	59705.6	36780.3	26419.7		42086.9	23576.4	24902.2	20505	25830.6	47184.8	86228.6	27979.5	58349	72691.1	38323.1	104357	40330.4	56475.9	22985.5	31808.6	16537.1	40471.6	44830.5	55690.3	48704.1	61678.6	57250.6	49375.6
Q9BRQ6	Q9BRQ6	MIC25_HUMAN	CHCHD6	MICOS complex subunit MIC25	1	ASLPTGEGSISHEEQKSVR	ASLPTGEGSISHEEQKSVR	3	ASLPTGEGSISHEEQKSVR3			4585.12		2644.06													16329.6		7912.44							4561.36	5435.83
P30566	P30566	PUR8_HUMAN	ADSL	Adenylosuccinate lyase	1	ASLPTLGFTHFQPAQLTTVGK	ASLPTLGFTHFQPAQLTTVGK	2	ASLPTLGFTHFQPAQLTTVGK2																																				350.922	700.504	1549			232.525							333.019			583.231		574.588			585.906								790.926
P30566	P30566	PUR8_HUMAN	ADSL	Adenylosuccinate lyase	1	ASLPTLGFTHFQPAQLTTVGK	ASLPTLGFTHFQPAQLTTVGK	3	ASLPTLGFTHFQPAQLTTVGK3	1724.34														10350.2				2968.17														10557.8	23114.9	12603.4	4454.02	7564.01	2529.35	7316.08		12767.9		9510.16	2988.54		3521.87	8765.52	4915.66	18468.4	16122.5	18694.4	10505.5	8462.52	9769.8	4950.71	7135.94	14538.1	8083.46	7523.24	5737.27	10811.5	9745.96	10949.6	12929.2
P30566	P30566	PUR8_HUMAN	ADSL	Adenylosuccinate lyase	1	ASLPTLGFTHFQPAQLTTVGKR	ASLPTLGFTHFQPAQLTTVGKR	3	ASLPTLGFTHFQPAQLTTVGKR3																																					1242.54	1348.41				2283.19			2294.69	1911.44		2307.81					1927.99		1630.99				714.549		771.817		1217.85
P30566	P30566	PUR8_HUMAN	ADSL	Adenylosuccinate lyase	1	ASLPTLGFTHFQPAQLTTVGKR	ASLPTLGFTHFQPAQLTTVGKR	4	ASLPTLGFTHFQPAQLTTVGKR4																																	1376.75		2305.91		2278.92	2603.85	1962.33			2979.85		1459.64	2885.89	4615.15	1486.79	3784.55					1842.6		2691.41				1925.17	1238.66	2142.5		3167.17	1962.79
Q96DM3	Q96DM3	RMC1_HUMAN	RMC1	Regulator of MON1-CCZ1 complex	1	ASLPVIATVFDK	ASLPVIATVFDK	2	ASLPVIATVFDK2																																	5936.31		5163.88		5085.73	4385.73	6200.57		5973.58	2653.9		8949.48			8349.2	4086.23	7748.69	9187.03	7255.39	3477.99	7057.41	6428.22	6262.73	7431.72	7657.42	5604.1	7764.05	7830.61	11408.7	5168.11	8475.42	6875.33
Q96S52	Q96S52	PIGS_HUMAN	PIGS	GPI transamidase component PIG-S	1	ASLPYSQISGLNALQLR	ASLPYSQISGLNALQLR	2	ASLPYSQISGLNALQLR2	7454.46	15567.2		5921.15	7342.38	7856.44			9793.49	13843.1	14135.5	17088.9	5211.1	16145.2		7641.57			8156.97		6282.58		10449.3	7849.31	7888.46	14120.8	2690.19	9208.57	4590.25			3856.98
Q9NR19	Q9NR19	ACSA_HUMAN	ACSS2	Acetyl-coenzyme A synthetase, cytoplasmic	1	ASLQVLGTVGEPINPEAWLWYHR	ASLQVLGTVGEPINPEAWLWYHR	3	ASLQVLGTVGEPINPEAWLWYHR3																																	8198.91	6631.71	15999.2	14488	12605.7	9379.01	12949.7	16035.9	6095.79	10803.7	15022.7	11043.8	10873.9	10149.7	6717.09	9229.72	9263.3	11949.9	13746.7	11848.8	10795.5	8569.04	14493.9	21173.1	14677.4	17847.9	11075.5	16323.5	13119.5	9609.67	9043.95	8155.38
P13489	P13489	RINI_HUMAN	RNH1	Ribonuclease inhibitor	1	ASLRELALGSNK	ASLRELALGSNK	3	ASLRELALGSNK3																																														7870.22	2715.45						2085.57		1423.28							1470.01
Q8WZ42	Q8WZ42	TITIN_HUMAN	TTN	Titin	1	ASLRIPVVLPEDEGIYTAFASNIK	ASLRIPVVLPEDEGIYTAFASNIK	3	ASLRIPVVLPEDEGIYTAFASNIK3	3906.36	6473.6	10777.5	7773.65	14852.8	13492.4			7632.93	33313.5	12464.6	7154.63	39633.9	30285.1	5203.57	6585.18	10215.2	11601.9	28324.8	12993.8	19985.7		11303.6	11799.2		7959.55	13296.6	25130.6	11045.4	13023	4338.17	35044.4	6806.64		53619.7	26192	61598.4	13037.2	34613.1		5215.01	78287.5	9608.59	67030.6	98901.3	30295.4	51505.3	38925.4	9339.77	41339.1	4251.48	14668.6	59835.4	8910	25086.3	7335.25	16460.1	24310	83806.4	33012	21311.4	42817.6	62696.2	45764.8
P00558	P00558;P07205	PGK1_HUMAN	PGK1	Phosphoglycerate kinase 1	0	ASLSKLGDVYVNDAFGTAHR	ASLSKLGDVYVNDAFGTAHR	3	ASLSKLGDVYVNDAFGTAHR3																																								14093.7		1887.35				5973.98
P00558	P00558;P07205	PGK1_HUMAN	PGK1	Phosphoglycerate kinase 1	0	ASLSKLGDVYVNDAFGTAHR	ASLSKLGDVYVNDAFGTAHR	4	ASLSKLGDVYVNDAFGTAHR4																											6883.11					4163.83	4325.43							43257.4				6354.58	3990.22	14891.8	4411.27										8306.17				4959.33
Q7Z3D6	Q7Z3D6	GLUCM_HUMAN	DGLUCY	D-glutamate cyclase, mitochondrial	1	ASLSLSHAR	ASLSLSHAR	2	ASLSLSHAR2	15157.1	32085.9	22326.8	17548	11124.3				25382.3		34737.7	11969.9	23096.5			24623.9	32673.6		36238.3	18148.3		25262.4	22167.3	17714.1	25266.1	13562.7	17261.3				30878.8	49552.4	6757.07		57743.5	4593.44	7005.27	1139.67	15457.6		1642.81		4885	167314	9570.07		31795.5	45628.6	12257.3	2113.27	58513	92570.6	5638.64	147310	25070.6	15183.8	10179.3	87129	121994		3817.88	2124.5	241239	180783
Q9H9E3	Q9H9E3	COG4_HUMAN	COG4	Conserved oligomeric Golgi complex subunit 4	1	ASLSPVIYDSLTGLMTSLVAVELEK	ASLSPVIYDSLTGLMTSLVAVELEK	3	ASLSPVIYDSLTGLMTSLVAVELEK3																																	5644.81					5765.65							5610.28			4936.85			3891.67		4683.02		3129.91		2661.6							4383.4
Q8WZA1	Q8WZA1	PMGT1_HUMAN	POMGNT1	Protein O-linked-mannose beta-1,2-N-acetylglucosaminyltransferase 1	1	ASLTATFNLFPEAK	ASLTATFNLFPEAK	2	ASLTATFNLFPEAK2						10059.9			6966.35		7759.41		11475.4	5685.42					9850.32				6855.04	4764.93				8051.57
P23946	P23946	CMA1_HUMAN	CMA1	Chymase	1	ASLTLAVGTLPFPSQFNFVPPGR	ASLTLAVGTLPFPSQFNFVPPGR	3	ASLTLAVGTLPFPSQFNFVPPGR3																																	4643.69	8794.42	16622.2	10954.9	13246.4	3130.27	7229.29	68568.6	3432.02	23322.2	19932.9		12800.2	8847.77	7474.1	7070.78	11916	10144.4	10282.9	5496.46	9551.58		5534.47	8493.26	17285.7	11491.6	16618.8	3699.57	5197.87	21602.7	2022.78	13937.7
P46821	P46821	MAP1B_HUMAN	MAP1B	Microtubule-associated protein 1B	1	ASLTLFCPEEGDWK	ASLTLFC(UniMod:4)PEEGDWK	2	ASLTLFC(UniMod:4)PEEGDWK2																																	18617.7		13281.7	5067.78	11105.2	8803.03	5326.46		34575		8267.76	6338.13	10284.2	12550.5	21826.1	8632.01	13165.1	8632	6303.29	8921.92	7608.22	9167.61		1275.54	14104	5517.17	8834.71		8009.69	6574.55	5917.9	10494.9
Q9BUH6	Q9BUH6	PAXX_HUMAN	PAXX	Protein PAXX	1	ASLTLSGGPSALAFDLSK	ASLTLSGGPSALAFDLSK	2	ASLTLSGGPSALAFDLSK2																																	5920.09	6760.72	5724.94	6409.01	7497.68	12126.8	10623		8489.26	8532.55	2547.79	8769.43	5989.01	2807.26	6043.12	4342.44	7448.98	9525.43	8433.4	8140.45	8945.66	5832.18	9699.46	11105.4	6751.77	15064.9	9304.3	10488	12966.2	5139.21	7237.54	15712.4
Q9UKV3	Q9UKV3	ACINU_HUMAN	ACIN1	Apoptotic chromatin condensation inducer in the nucleus	1	ASLVALPEQTASEEETPPPLLTK	ASLVALPEQTASEEETPPPLLTK	3	ASLVALPEQTASEEETPPPLLTK3									2935.02					1379.65		2338.68			3008.98						6646.07								2254.73		2574.33	969.468	990.521		3474.07	5432.83	1745.05	1202.65	4290.51		2097.92	1021.34		963.399		1309.31	1001.66		630.102	922.909			2440.4	1012.67	768.774	485.137	821.144	1930.45	1495.5	1381.17
Q14515	Q14515	SPRL1_HUMAN	SPARCL1	SPARC-like protein 1	1	ASLVPMEHCITR	ASLVPMEHC(UniMod:4)ITR	2	ASLVPMEHC(UniMod:4)ITR2																																							2633.68					10532.6		3463.12		7368.15	3577.31	4358.12		3237.7	3788.1		7867.57			10439.2	5349.13			5502.53	5251.51	8148.74
Q14515	Q14515	SPRL1_HUMAN	SPARCL1	SPARC-like protein 1	1	ASLVPMEHCITR	ASLVPMEHC(UniMod:4)ITR	3	ASLVPMEHC(UniMod:4)ITR3																																			4364.94										3101.33	2775.9	2986.57	5397.88	7358.46			2358.29		4174.2	4151.36			4029.25				5218.32	5209.94
Q6R327	Q6R327	RICTR_HUMAN	RICTOR	Rapamycin-insensitive companion of mTOR	1	ASLWALGNIGSSNWGLNLLQEENVIPDILK	ASLWALGNIGSSNWGLNLLQEENVIPDILK	3	ASLWALGNIGSSNWGLNLLQEENVIPDILK3																																						637.854	672.282			1743.61		1443.06				1459.98				437.721	3068.56						1121.33		512.548
P54868	P54868	HMCS2_HUMAN	HMGCS2	Hydroxymethylglutaryl-CoA synthase, mitochondrial	1	ASLYLSTHNGNMYTSSLYGCLASLLSHHSAQELAGSR	ASLYLSTHNGNMYTSSLYGC(UniMod:4)LASLLSHHSAQELAGSR	4	ASLYLSTHNGNMYTSSLYGC(UniMod:4)LASLLSHHSAQELAGSR4																																				1761.48												2044.67			11040.2	6671.06	3237.07			9751.15		3816.96	4909.23	3132.07	6179.23	3263.77		11002.4
Q9Y617	Q9Y617	SERC_HUMAN	PSAT1	Phosphoserine aminotransferase	1	ASLYNAVTIEDVQK	ASLYNAVTIEDVQK	2	ASLYNAVTIEDVQK2															13558.8																		2084.59				4902.88		1830.79				2084.87				2915.79		3299.89
P09960	P09960	LKHA4_HUMAN	LTA4H	Leukotriene A-4 hydrolase	1	ASMHPVTAMLVGK	ASMHPVTAMLVGK	2	ASMHPVTAMLVGK2																																	8343.04	28964.1	5518.92	10023.7	15533.9	13721.8	6753.35		10162.2	13872.8	6985.95	8544.06			5665.36	10220.8	8355.66	4708.56	14696.7		23480.2	10067	26510.4	33431.8	11733.1	13367.4	9762.33	17260.2	13070.4	9935.38	11375.9	28770.6
P09960	P09960	LKHA4_HUMAN	LTA4H	Leukotriene A-4 hydrolase	1	ASMHPVTAMLVGK	ASMHPVTAMLVGK	3	ASMHPVTAMLVGK3																																	8791.86	5619.1	5522.35	2071.64	4159.73	2736.58	6386.64		4421.81	2905.91	7347.35	2499.65	3533.59		3751.59	3484.85	11315	3955.12	4533.48	2971.13	5707.07	4593.2	3627.08		4719.62	4114.05	2860.61	2246.11	2558.32		3904.74	4200.38
P07355	A6NMY6;P07355	ANXA2_HUMAN	ANXA2	Annexin A2	0	ASMKGLGTDEDSLIEIICSR	ASMKGLGTDEDSLIEIIC(UniMod:4)SR	3	ASMKGLGTDEDSLIEIIC(UniMod:4)SR3																																								52524.8						5199.45
Q99747	Q99747	SNAG_HUMAN	NAPG	Gamma-soluble NSF attachment protein	1	ASMMYLENGTPDTAAMALER	ASMMYLENGTPDTAAMALER	2	ASMMYLENGTPDTAAMALER2																																	12974.5	16742.1	11366.7	47063.9	21175	36981.3	17400.8	11943.1	24956.4	38966.6	9430.36	35980.8	20391.9	34027.1	10098.9	22791.6	9128.34	12418.4	21077.4	14047.7	30365.8	13307.1	27086.3	39157.7	23373.8	20603.4	18913.5	36154.4	25834.2	10777.2	13731.7	21614.5
O15021	O15021	MAST4_HUMAN	MAST4	Microtubule-associated serine/threonine-protein kinase 4	1	ASMQEAPPLGSLLK	ASMQEAPPLGSLLK	2	ASMQEAPPLGSLLK2																																					4802.09							6214.11	1853.38	1915.34	2597	1884.07		4589.65	3153.47			2379.43	1933.68		2773.4	2252.32	8278.57	3971.22	8316.05	4580.32	4416.1	4092.99
Q14980	Q14980	NUMA1_HUMAN	NUMA1	Nuclear mitotic apparatus protein 1	1	ASMQPIQIAEGTGITTR	ASMQPIQIAEGTGITTR	2	ASMQPIQIAEGTGITTR2																																			1856.47	1108.56		2023.26			1530.45	1524.06		2687.64	1787.34	2325.51	1422.44	1912.98		1174.32	1359.85		1527.81		2145.9	3364.03	1719.92	2439.63	2768.02	2424.45	2514.56	1663.73		2065.51
Q9Y3Y2	Q9Y3Y2	CHTOP_HUMAN	CHTOP	Chromatin target of PRMT1 protein	1	ASMQQQQQLASAR	ASMQQQQQLASAR	2	ASMQQQQQLASAR2																																	1847.03		1705.92		1486.67	1323.64				1097.33		4005.54	813.941	2533.14	2093.15	1972.62		658.125	1074.35		1491.18	2196.52	3058.34	1154.89	724.94	2398.8	2447.86	1596.38	7095.18	1754.95	1893.36	1306.68
P28289	P28289	TMOD1_HUMAN	TMOD1	Tropomodulin-1	1	ASNAMMNNNDLVR	ASNAMMNNNDLVR	2	ASNAMMNNNDLVR2						4514.19				6878.01																						5975.56	114565	99159.6	92484.6	90770.8	238447	91340.1	144138	10128.2	85128.7	103465	35708.4	365632	68654.9	140071	85747.3	116669	90975.2	204271	122381	133480	94889.4	295161	149952	303047	163123	278553	329688	337153	399195	207725	411583	213993
P28289	P28289	TMOD1_HUMAN	TMOD1	Tropomodulin-1	1	ASNAMMNNNDLVRK	ASNAMMNNNDLVRK	2	ASNAMMNNNDLVRK2																																												497.192		1196.04									306.827								363
P28289	P28289	TMOD1_HUMAN	TMOD1	Tropomodulin-1	1	ASNAMMNNNDLVRK	ASNAMMNNNDLVRK	3	ASNAMMNNNDLVRK3																																										952.028		1663.83		5111.39																	1941.34
Q8N142	Q8N142	PURA1_HUMAN	ADSS1	Adenylosuccinate synthetase isozyme 1	1	ASNDRPPGAGGVK	ASNDRPPGAGGVK	3	ASNDRPPGAGGVK3																																			4868.52			1677.02						2989.7							1878.74			5069.08			4427.37	3685.45	6076.75	2229.39	5168.52	5773.63	9937.86	2705.73
P38646	P38646	GRP75_HUMAN	HSPA9	Stress-70 protein, mitochondrial	1	ASNGDAWVEAHGK	ASNGDAWVEAHGK	2	ASNGDAWVEAHGK2																															2117.69		67292.4	10183.2	108228	128974	63051	87857	102092	6197.36	62386.9	95479.7	53554.1	100480	87092.3	101599	123812	74493.2	62971.8	105961	142359	144791	134571	94683.5	121320	86814.9	83533.5	142745	94798	131524	93399.8	120572	74862.4	96803
P38646	P38646	GRP75_HUMAN	HSPA9	Stress-70 protein, mitochondrial	1	ASNGDAWVEAHGK	ASNGDAWVEAHGK	3	ASNGDAWVEAHGK3																																	80898.9	13754.8	138821	134976	76559.9	105382	125526	12985.3	66146.1	115056	64302.5	130156	118915	129833	164099	102587	98801.2	128804	159227	183865	173552	76360.5	152154	101801	96906.7	134154	111749	160327	107370	91244.4	80744.6	88413.5
Q96RU2	Q96RU2	UBP28_HUMAN	USP28	Ubiquitin carboxyl-terminal hydrolase 28	1	ASNGDITQAVSLLTDER	ASNGDITQAVSLLTDER	2	ASNGDITQAVSLLTDER2																																	3791.75		2872.7	5086.02	2586.32	7344.88	1736.49		3787.75	7369.15		3494.11	3053.88	2610.31	2407.55	3849.01		1676.02	5454.58		7272.12	2447.53	6156.75		3242.07	3782.35		2905.8	4933.54	2074.48	2825.85	7134.1
P09601	P09601	HMOX1_HUMAN	HMOX1	Heme oxygenase 1	1	ASNKVQDSAPVETPR	ASNKVQDSAPVETPR	3	ASNKVQDSAPVETPR3		99656.7	19759.1		8408.42				7171.02	4417.91	3980.57	5285.71	6469.19	8791.79		8128.36	14526.5	11219.1	8718.19	12266.8	4066.45	4385.16	5772.43	4347.49	4979.4	4813.79	7008.68	8905.21	8417.23		6110.46	5691.15
P53621	P53621	COPA_HUMAN	COPA	Coatomer subunit alpha	1	ASNLENSTYDLYTIPK	ASNLENSTYDLYTIPK	2	ASNLENSTYDLYTIPK2																								4115.44	4654.87								3148.45		3528.36	4069.14	1638.12	6082.48		9205.37	5792.62	3560.64	3780.2	3911.59	3170.91	4219.99	2751.61	4103.94		2487.62	3059.09	2258.65	4459.82	1347.09	5744.12	4915.75	4223.72	2758.84	3794.73	3526.1		2220.2	2757.61	3887.24
Q99829	Q99829	CPNE1_HUMAN	CPNE1	Copine-1	1	ASNLPMSVIIVGVGGADFEAMEQLDADGGPLHTR	ASNLPMSVIIVGVGGADFEAMEQLDADGGPLHTR	4	ASNLPMSVIIVGVGGADFEAMEQLDADGGPLHTR4																																	3095.59	4828.26	5757	3126.07	5287.54	5551.37	5635.83		2612.65	6376.57		5139.45	10413.2		6732.49	3475.61	7370.49	4663.89	3226.27	3594.27	3960.31		3379.28		4862.81	4807.89	3724.12	4584.79	3078.46	2834.33	4568.75	5658.58
Q8NBM4	Q8NBM4	UBAC2_HUMAN	UBAC2	Ubiquitin-associated domain-containing protein 2	1	ASNNDLNVATNFLLQH	ASNNDLNVATNFLLQH	2	ASNNDLNVATNFLLQH2				5129.57		6796.46			8551.4	4435.46		7195.98	5321.3	6424.94				6739.01			7078.95		7511.05	7209.1		4150.57			6024.53			4737.82
Q9Y6I3	Q9Y6I3	EPN1_HUMAN	EPN1	Epsin-1	1	ASNPFLPGGGPATGPSVTNPFQPAPPATLTLNQLR	ASNPFLPGGGPATGPSVTNPFQPAPPATLTLNQLR	3	ASNPFLPGGGPATGPSVTNPFQPAPPATLTLNQLR3	5787.64	5926.69	8679.67	16919.8	10393.9	10272.8	10377.5	41244.8	10319.2	13001.5	5271.1	18727.2	27792.1	26147.8	18171.6	17390.9	20828.7	11856.2	13726.7	12159.9	13329.1		10639.2	5084.21	5166.51	9009.16	18771	20531	9233.42	12839.6	8755.11	17375.9	13758.2	5611.05	6535.85	7461.92	22631.5	36902.3	5216.22	29064.2	17354.6	33317.7	9063.96	17351.1	29188.8	57275.1	12873.7	28514.7	7287.2	12374.6	9239.32	4337.59	10903.6	9252.51	24069.6		11400.8	10296.4	14430.7	8806.2	14504.8	3252.44	17757.6	26424.3
Q96KP1	Q96KP1	EXOC2_HUMAN	EXOC2	Exocyst complex component 2	1	ASNTADTLFQEVLGR	ASNTADTLFQEVLGR	2	ASNTADTLFQEVLGR2																																	10373.3		7512.85	7540.03	4840.2	8042.96	7512.87		10451.7	5764.39	3907.42	3987.13	7700.46	5147.87	11275.3	9305.47	7119.62	5091.86	6402.77	6956.72	6186.1	10448.9	4514.07	4461.35	10445.6	4579.7	5398.48			6249.95	6224.32	5022.35
Q96KP1	Q96KP1	EXOC2_HUMAN	EXOC2	Exocyst complex component 2	1	ASNTADTLFQEVLGRK	ASNTADTLFQEVLGRK	3	ASNTADTLFQEVLGRK3													1959.56																																	2669.59		924.814
P49748	P49748	ACADV_HUMAN	ACADVL	Very long-chain specific acyl-CoA dehydrogenase, mitochondrial	1	ASNTAEVFFDGVR	ASNTAEVFFDGVR	2	ASNTAEVFFDGVR2	135736	103926	114920	82436.4	103462	108902		115743		103030	115901	79543.7	100291	169324	204445	81045.7	194769	171987	232884	140929	221576	57252.3	110936	73374	126066	83504.1	172966	121408	140116	176536	130247	218631	479754	60800.4	439553	357059	258624	119685	288302		268533	543078	234232	196996	343676	182856	588560	231116	783022	452485	705835	783709	470213	395342	514404	405186	475912	248297	980594	329839	500390	458947	432642	493857
P49748	P49748	ACADV_HUMAN	ACADVL	Very long-chain specific acyl-CoA dehydrogenase, mitochondrial	1	ASNTAEVFFDGVRVPSENVLGEVGSGFK	ASNTAEVFFDGVRVPSENVLGEVGSGFK	3	ASNTAEVFFDGVRVPSENVLGEVGSGFK3	6398.31	11477	9392.33	12214.7	8921.26	11210		18644.6	12774	17127.3	9139.02	3022.03	21076.2	8397.33	6426.88	10744.6	16938.6	8292.82	15418.7	14368	28851.2		17641.2	6293.4	6478.55	9040.98	10707.8	16428.6	7392.16	19848.6	6684.24	20066	16386.6	1326.64	23707.6	38455.9	19728	4393.05	15343.3	6197.37	10286	23432.7	6109.58	17255.1	43080.7	33945.4	25595	20118.7	23821.1	16372.6	17816.5	33097.2	19384.8	14182.7	21869	13036.4	15149.6	22364.2	70781	21710.1	32052.3	17690.6	47311.9	21322.8
Q8WZ42	Q8WZ42	TITIN_HUMAN	TTN	Titin	1	ASNVAGSDTTK	ASNVAGSDTTK	2	ASNVAGSDTTK2							117472			15147.5	10978.8	13402.3		10265.1		14015.8							10191.3
Q8N3V7	Q8N3V7	SYNPO_HUMAN	SYNPO	Synaptopodin	1	ASPAAAEEVVPEWASCLK	ASPAAAEEVVPEWASC(UniMod:4)LK	2	ASPAAAEEVVPEWASC(UniMod:4)LK2																																	31556.5	11070.1	28625.5	76195.6	93731.7	45301.2	47452.7	14290.8	70463.3	56630.2	47058.1	57892	29954.4	55552.4	44359.7	37568.2	15483.8	34550.4	29488.1	26280.6	41150	58734.1	55438.6	27692.6	45996.2	26796.5	56728	23371.2	56875.7	41335.9	56737.9	52383
Q12962	Q12962	TAF10_HUMAN	TAF10	Transcription initiation factor TFIID subunit 10	1	ASPAGTAGGPGAGAAAGGTGPLAAR	ASPAGTAGGPGAGAAAGGTGPLAAR	2	ASPAGTAGGPGAGAAAGGTGPLAAR2															2589.47																		846.657		1215.2	2368.18	2174.83	1841.86	1077.78		1674.53	1912.53	811.974	2570.78	1153.27	1556.43		844.047		653.648	1735.63		2285.69	1131.14	1696.85	2574.52	1523.81	1644.74	837.238	2641.22	2742.74	1079.03	1460.96	1950.24
Q07666	Q07666	KHDR1_HUMAN	KHDRBS1	KH domain-containing, RNA-binding, signal transduction-associated protein 1	1	ASPATQPPPLLPPSATGPDATVGGPAPTPLLPPSATASVK	ASPATQPPPLLPPSATGPDATVGGPAPTPLLPPSATASVK	4	ASPATQPPPLLPPSATGPDATVGGPAPTPLLPPSATASVK4	7132.24		9890.43	14243.5		11404.4	15853.7	51163.5	18710.9	8478.02	8377.26	12008.3	7930.18		28016.7	20572.5			15231.1				8872.64	9313.93	16930.8	11250		12192.7	9485.27		10693.5	8541.49					4005.26				3100.55	2434.05		3389.87	4258.05	3609.27		3042.84					2099.9			2473.9			5591.56	3586.2	4119.68
O15230	O15230	LAMA5_HUMAN	LAMA5	Laminin subunit alpha-5	1	ASPDGLCQVSLQQGR	ASPDGLC(UniMod:4)QVSLQQGR	2	ASPDGLC(UniMod:4)QVSLQQGR2			22481.6		30071.1	12077			24907.5	16198.4	64104		23415.1	21458.6	17088.5			12036.7	22076.3		15705.8	17109.3	8681.22	23673.2		22769.5	18320.4	27582.5	17917.7		9089.83	18052.5		3729.24	1582.98		4037.46	1622.07	2486.3								1813.46	3943.88			2211.51	2145.62		2413.88	3570.32	4765.86		6875.27	2899.1	5079.53	3735.98		2674.96	1792.54
Q14914	Q14914	PTGR1_HUMAN	PTGR1	Prostaglandin reductase 1	1	ASPDGYDCYFDNVGGEFSNTVIGQMK	ASPDGYDC(UniMod:4)YFDNVGGEFSNTVIGQMK	3	ASPDGYDC(UniMod:4)YFDNVGGEFSNTVIGQMK3																																	5402.59		4574.4	6159.82	3569.65	10536.8	3892.59		6086.97	5331.32	2328.7	5114.38	6811.86	3678.89	7304.11	8221.67	3508.11	2810.31	9909.32	5906.61	10004.7	2185.65	9358.55	3080.03	4598.06	7551.99	2934.86	8533.87	5656.42	4135.87	1605.27	5472.62
O95782	O95782	AP2A1_HUMAN	AP2A1	AP-2 complex subunit alpha-1	1	ASPDLVPMGEWTAR	ASPDLVPMGEWTAR	2	ASPDLVPMGEWTAR2																																	18169.5	11656.8	18028.3		30516.6	22181.2	13501		19468.2	27378.6	9223.86	15516.1	18413.6	13056.3	14167.6	26724.4	13380.3	12449.9	14695.2	11063	25367.4	19931.4	32056.8	27581.3	27095.5	14057.9	21900.6	17769.8	20235.1	21693.4	20951.4	29430.5
P29590	P29590	PML_HUMAN	PML	Protein PML	1	ASPEAASTPRDPIDVDLPEEAER	ASPEAASTPRDPIDVDLPEEAER	3	ASPEAASTPRDPIDVDLPEEAER3	2546		3665.08							3271.84				2274.96		6433.37																2619.51	1135.69		2219.73	3953.41	1127.14	3426.11	1863.07	6050.61	2012.44	2173.54		1220.38	2343.37	1995.02		1972.48	1837.62	591.629	1467.75		1147.07	586.81	1230.8		1145.17	1339.43		990.026				833.948
Q5SRE5	Q5SRE5	NU188_HUMAN	NUP188	Nucleoporin NUP188	1	ASPESQEPLIQLVQAFVR	ASPESQEPLIQLVQAFVR	3	ASPESQEPLIQLVQAFVR3										7321.63			12122.3						4861.74									11695.6	6412.7			6315.14						2642.27			2627.81	1691.32		1988.43	1149.53	2791.39	2241.06	2293.77					2094.98		1976.45					2258.01	2010.04			1817.83
Q01955	Q01955	CO4A3_HUMAN	COL4A3	Collagen alpha-3(IV) chain	1	ASPFLECHGR	ASPFLEC(UniMod:4)HGR	2	ASPFLEC(UniMod:4)HGR2		59265.8	31603.9		72715.1	12288.1				21722.7		31988.3	20016.7	25369.5		8992.39		37297.8		37566.4	10703.2	209202	18409.7	58340.3	16800.8	31286.6	37540	59368.5	32579.6		30329.3	11124.8					11523.9			19982																				5197.48			2917.7
O60256	O60256	KPRB_HUMAN	PRPSAP2	Phosphoribosyl pyrophosphate synthase-associated protein 2	1	ASPFLLQYIQEEIPDYR	ASPFLLQYIQEEIPDYR	2	ASPFLLQYIQEEIPDYR2				8475.46	6126.1	11734.9				11877.7			16022.2															7982.49		8159.82		11457.1	77685.5	68707.2	50533.8	61843.8	152709	115884	113502	79933.9	55133.6	60090.3	60543.2	156565	43936.7	99867.2	84469.9	84711.7	63969.9	42410.1	31430.4	34160.6	43726.1	75950	60272.8	39799.5	56785.9	47749.6	54464.6	44101.7	33810.4	36130.3	68525.3	59001.7
Q14558	Q14558	KPRA_HUMAN	PRPSAP1	Phosphoribosyl pyrophosphate synthase-associated protein 1	1	ASPFLLQYIQEEIPNYR	ASPFLLQYIQEEIPNYR	2	ASPFLLQYIQEEIPNYR2																																	16407	36770.4	15999.8	17008	42268.3	25249.3	33120.5	27180.1	17607.1	23425.8	18767.2	53317.2	16460.1	38002.9	15599.2	27560.4	25438.9	19114.2	23419	20259.7	20125.4	22908.4	34378.4	30037.5	31129.8	25372.4	27662.8	30566	30291.7	15321.2	24686.3	21943.5
Q5VST9	Q5VST9	OBSCN_HUMAN	OBSCN	Obscurin	1	ASPFVEGEDAQFTCTIEGAPYPQIR	ASPFVEGEDAQFTC(UniMod:4)TIEGAPYPQIR	3	ASPFVEGEDAQFTC(UniMod:4)TIEGAPYPQIR3	9943.25	20405.2	6268.65	13228.7	9630.24	14048.2			10367.2	7194.18	10505.8	16479.8	9441.92	8528.15	5567.38	10754.4		10284.2	13236.3	8322.41	8280.14		9714.68	9433.19	7724.56	9397.58	5718.02	17716.5	7981.69			11824.1	9417.55	2687.72	20883.8	3092.6	9426.54	8366.25	11441.1		4780.76	9188.92	16859.8	8157.45	15695.7	7930.62	25432	20790.9	13989.2	12220	5757.85	12433.9	6980.23	7794.48	4682.02		10099.5	7019.87	9197.2	7209.78	2971.57	21300.1	11917.5	30881.6
O95571	O95571	ETHE1_HUMAN	ETHE1	Persulfide dioxygenase ETHE1, mitochondrial	1	ASPGHTPGCVTFVLNDHSMAFTGDALLIR	ASPGHTPGC(UniMod:4)VTFVLNDHSMAFTGDALLIR	4	ASPGHTPGC(UniMod:4)VTFVLNDHSMAFTGDALLIR4																																	16016.5	4439.76	21071	10182	7529.78	15136.9	14595.8	10383	11298	26162.3	7517.61	11613.1	19733.6	15640.3	14668.4	10654.3	15193.5	17313.6	16301.9	24834.4	15566	13622.8	23154	10332.4	12622.3	12489.3	11917.9	6188.96	10931.8	13208.8	6523.59	16249.8
Q6PEY1	Q6PEY1	TMM88_HUMAN	TMEM88	Transmembrane protein 88	1	ASPGSQAVPTSGK	ASPGSQAVPTSGK	2	ASPGSQAVPTSGK2	25011.6		28821.2	9021.17	15853.2	12128.1	152673		6268.15	16800.7	9745.75	34987.2	18590.3	11875.2	21530.7	21888.5	13223.7	19959.7	14707.9	19379.3	21586.1	41401.8	30799.5	30454.6	34282.9	27026.1	25040	16396	29466.1	26799.1	34816.2	26462.7
O75112	O75112	LDB3_HUMAN	LDB3	LIM domain-binding protein 3	1	ASPGTPGTPELR	ASPGTPGTPELR	2	ASPGTPGTPELR2	6091.52			5269.45		6918.4	36134.1			7698.25		10141.1		10316.4		10781.7		12654.3	8012.58	6359.5	7055.47	17169.1	13252.1			5265.81	3571.42	7093.86			5842.07	7455.73	6775.05		9654.49	8392.1	17078.8	5038.61	11108.4		7165.86	4872.12	10424.5	15098.5	2715.51	4260.41	5670.79	5803.35	6129.27	13520.1	12547	13470.6	6123.64	7769.96	7337.81	18019.2	19136.1	11237.3	14059.8	16847.3	19898	16047.3	15838.7	6084.53
O75112	O75112	LDB3_HUMAN	LDB3	LIM domain-binding protein 3	1	ASPGTPGTPELRPTFSPAFSR	ASPGTPGTPELRPTFSPAFSR	3	ASPGTPGTPELRPTFSPAFSR3	8317.04		5821.05	13785.9	10605.9	15776.1			7852.86	15714.8	6819.83	20442.7	17110.4	18734.8	9665.36	10228.6		8681.86	9309.64	12719.9	13250.4	10694.7	15356.7	6951.6	12090.5	12774.7	7928.97	7662.42	9072.45	7879.45	12473.1	15450.9	33761.8	64090	66419.5	59519.3	89196.4	37264.3	68983.9		33061.7	19000.1	78632.1	101651	17941.2	13707.6	52464.9	31926.8	57702.7	95668.3	39171.1	76802.5	7628.41	55933.5	40375.3	21679.1	37993.1	16029.8	83193.5	65593.3	36341.6	27043.2	65890.3	15619.7
P27816	P27816	MAP4_HUMAN	MAP4	Microtubule-associated protein 4	1	ASPIKMDLAPSK	ASPIKMDLAPSK	2	ASPIKMDLAPSK2																																							30025	16005						14920.2
P27816	P27816	MAP4_HUMAN	MAP4	Microtubule-associated protein 4	1	ASPIKMDLAPSK	ASPIKMDLAPSK	3	ASPIKMDLAPSK3																																								11108.7						6274.99
Q9NSE4	Q9NSE4	SYIM_HUMAN	IARS2	Isoleucine--tRNA ligase, mitochondrial	1	ASPLLPANHVTMAK	ASPLLPANHVTMAK	2	ASPLLPANHVTMAK2																																	36839.7		18014.3	60100.7	33635.8	62579.9	22956.6		37405	45379.9	15939	27324.4	25225.7	22240.7	16661.5	42507.6	31223.7	19803.6	28148.7	17169	38509.9	36024.5	54270	63112.6	43046.1	38354.3	24641.3	32535.9	38068.4	26791.7	27887.8	67706.1
Q9NSE4	Q9NSE4	SYIM_HUMAN	IARS2	Isoleucine--tRNA ligase, mitochondrial	1	ASPLLPANHVTMAK	ASPLLPANHVTMAK	3	ASPLLPANHVTMAK3																																	30247		37275				54578.1	10950.4		6075.88	35635.7		49469.8	14668.8	42249	11110.1	64376.1	20369.9		42774.2		36543.3					1307.35			17619.2	5603.2
Q96CD0	Q96CD0	FBXL8_HUMAN	FBXL8	F-box/LRR-repeat protein 8	1	ASPLPNEAWVALR	ASPLPNEAWVALR	2	ASPLPNEAWVALR2																																	21385.8		9559.35	9611.13	13443	18977	15576.6		17500.4	7171	6939.49	10270.8	15548.1	13544.7	15949.2	23939.2	22184.7	13184.1	19881.3	11928.8	11544.7	21364.2	10062.6		16951.1	15618.6	20856.8	6086.82	12268.6	12950.5	12469.1	27415.2
Q9BT09	Q9BT09	CNPY3_HUMAN	CNPY3	Protein canopy homolog 3	1	ASPLTHSPPDEL	ASPLTHSPPDEL	2	ASPLTHSPPDEL2		15568.1	23885.6		14115.1	13122.7			16808	14867.3		13801.8	18753.6	17551.3	18897	21367.1	23412.8	20219.6	11232.2	16526.8	15813.1	10697.6					22105.6	12757	12451.1	12436.2	17789	13272.9	30587.5	75734.2	22263.2	22956.2	23208.9	17303.5	24458.3	53123.3	33135.7	12321.4	15813	32599.2	16812.2	28142.8	15668.7	21202.7	15848.8	14699	7939.93	14197.9	10912.9	35883.4	10767.9	28235.5	32645.9	18626.7	19039.7	14259.2	22375.8	12287.4	32543.8	11874.1
Q02078	Q02078	MEF2A_HUMAN	MEF2A	Myocyte-specific enhancer factor 2A	1	ASPNLIGATGANSLGK	ASPNLIGATGANSLGK	2	ASPNLIGATGANSLGK2			11856.7	18807.4	9707.54	16759.9			9234.27	11279	7189.27	25631.2	8338.37	5996.67	8194.75	11541.8	6729.11	12420	7097.31		6058.51					6991.25	9044.58	13116.1	14150.3		12002.8	8388.07	5253.3		6385.12	5423.61	4889.71	5774.96	3208.16		5840.2	2052.97	5251.21	6614.48	3672.74	6870.6	4803.89	4953.09		3751.25	2932.97	2962.69	4078.48	5546.54	3458.19	3583.64	5993.48	4230.75	4355.66	5634.7	8505.66	3832.57	8779.32	3402.47
Q9UH62	Q9UH62	ARMX3_HUMAN	ARMCX3	Armadillo repeat-containing X-linked protein 3	1	ASPNSDDTVLSPQELQK	ASPNSDDTVLSPQELQK	2	ASPNSDDTVLSPQELQK2		11728.6	6043.3	7036.93	3841.32	10949.1			12279.6	7092.77	4883.84	8585.17		5846.15	9299.16	6226.19	5925.62	7072.39	7084.67		3743.07		7860.13			7341.94	8827.09	8651.48	8837.36	12282.2	6179.42	4992.56	1887.21		3036.87	1873.23		2692.31			3195.44	2269.97				2639.86		2093.69			2733.44		1179.42		2116.46	1923.8	1596.74				1884.87
P50851	P50851	LRBA_HUMAN	LRBA	Lipopolysaccharide-responsive and beige-like anchor protein	1	ASPNVEAPQPHR	ASPNVEAPQPHR	2	ASPNVEAPQPHR2	3646.2			4686.44	3308.79	3850.08			3098.49	3621.75	2516.6	3812.19		3311.27		3324.72		3252.68	2865.02		3182.13		5363.97	2428.84		3214.79	3569.51		2679.03			3436.73																							914.529								620.931	282.126
O00273	O00273	DFFA_HUMAN	DFFA	DNA fragmentation factor subunit alpha	1	ASPPGDLQNPK	ASPPGDLQNPK	2	ASPPGDLQNPK2																																4477.9	7466.54		4819.67	4227.6	5290.04	5882.54	6129.13		7570.92	4376.8		6569.77			6625.24	9078.31		8814.21	6362.5	4812.65		9994.42	11321.1	14154.2	12035.5	12368.9	9051.67	8778.34	10730.5	9700.25	9910	8958.88
Q5T481	Q5T481	RBM20_HUMAN	RBM20	RNA-binding protein 20	1	ASPPIETDLQNQACQEVLTPENSR	ASPPIETDLQNQAC(UniMod:4)QEVLTPENSR	3	ASPPIETDLQNQAC(UniMod:4)QEVLTPENSR3										3321.04				4032.9				9716.92														4037.5	1493.04		2132.89	1302.65	1937.53	1232.62	1654.3		1018.16	3055.89	2500.1		2920.47	3094.38	2184.45	1429.45		1725.67	877.164			1781.22					502.362			1196.49
P12111	P12111	CO6A3_HUMAN	COL6A3	Collagen alpha-3(VI) chain	1	ASPQLREAVLK	ASPQLREAVLK	2	ASPQLREAVLK2			5423.85	3326	11495.2	4138.43			6485.69	4678.68	21172.8		15149.1	8417.25		6201.62	8432.96	4473.9									4851.22		3595.66			3911.22
Q6NY19	Q6NY19	KANK3_HUMAN	KANK3	KN motif and ankyrin repeat domain-containing protein 3	1	ASPRADSPDGLAAGR	ASPRADSPDGLAAGR	3	ASPRADSPDGLAAGR3			3098.81															4058.65	2470.77		3413.76	3535.78		2988.71	3730.49		4355.84					3172.89
P34913	P34913	HYES_HUMAN	EPHX2	Bifunctional epoxide hydrolase 2	1	ASPSEVVFLDDIGANLKPAR	ASPSEVVFLDDIGANLKPAR	2	ASPSEVVFLDDIGANLKPAR2																																	3069.93		1281.74	6507.03	2337.19	6619.57			5811.26	5848.11		1109.33	1951.32		2181.65	1626.23	2801.95	2315.29	13109.8	913.664	5050.79	659.634	5723.95	10780.3		5517.05	2203.32	1197.55	519.407	1862.66	1355.88	4932.64
P34913	P34913	HYES_HUMAN	EPHX2	Bifunctional epoxide hydrolase 2	1	ASPSEVVFLDDIGANLKPAR	ASPSEVVFLDDIGANLKPAR	3	ASPSEVVFLDDIGANLKPAR3																																	41028.8		24722.6	22426.6	15622.3	4719.09			25390.9	3695.74	25886.8	9483.89	4019.21		19812.8	5229.39	46611.7	20441.1	87753.1	9776.62	26287.2	6908.89	27553.3	31608.1	3650	30276.2	17260.7	14826.4	4374.71	16440.5	13476.2	9650.81
P27816	P27816	MAP4_HUMAN	MAP4	Microtubule-associated protein 4	1	ASPSKPASAPASR	ASPSKPASAPASR	2	ASPSKPASAPASR2			4346.68	3978.09		8204.29	174091		4658.87	4099.09	3165.54	11804.8				12683.1	4050.9	3889.03			3322.36	5792.02	4948.58	5063.48			2469.98		5038.38		2958.58	3461.11
P27816	P27816	MAP4_HUMAN	MAP4	Microtubule-associated protein 4	1	ASPSKPASAPASR	ASPSKPASAPASR	3	ASPSKPASAPASR3	26939.7		39781.3	30405.9	25259.7	64681.3	1110000		36560.6	27552.3	16072.6	79308.3	26768.8	12211.7	22908.8	24469.4	31472.9	25186.4	10086.8		19447.5	47414.6	31048.8	26619	19256.1	12940.4	35155.3	11624.5	26824.4		30691.7	25830.2																													1107.67
Q9HC35	Q9HC35	EMAL4_HUMAN	EML4	Echinoderm microtubule-associated protein-like 4	1	ASPSPQPSSQPLQIHR	ASPSPQPSSQPLQIHR	3	ASPSPQPSSQPLQIHR3			6646.77			3173.21			3996.54					2738.52	5706.09			5541.67											5210.34			3900.09	1815.26	2115.48	1043.25	1146.82			1668.5		1775.36			1096.73			1883.85	1435.83	2140.59	1641.83	1372.54					1101.72	818.067	646.102	940.39	1175.74	883.957		970.827	694.501
P11498	P11498	PYC_HUMAN	PC	Pyruvate carboxylase, mitochondrial	1	ASPSPTDPVVPAVPIGPPPAGFR	ASPSPTDPVVPAVPIGPPPAGFR	2	ASPSPTDPVVPAVPIGPPPAGFR2									1306.21	1265.21	2637.51														4301.96								8590.74		2790.27	6108.65	6960.47	7481.46	10213.7	14086.3	7366.21	851.302	5483.36	4021.79	5801.9	3776.53	3468.28	4828.23	2689.61	4615.63	6663.56	3591.11	6520.98	5955.85	4970.87	9225.12	11955.2	4403.35	4599.18	5272.11	3867.54	2990.89	2197.16	5020.91
Q9UI10	Q9UI10	EI2BD_HUMAN	EIF2B4	Translation initiation factor eIF-2B subunit delta	1	ASPSTAGETPSGVK	ASPSTAGETPSGVK	2	ASPSTAGETPSGVK2	9211.64		8998.03	10948.6	4900.2	7006.18			5121.69	7539.98		11330.9	4836.21			9722.11		7755.85			9145.93	6353.67	7104.98	4727.55	10207.3	6398.67	8444.54	10158.4	10558.8		12494.2	10491.5	1254.43			1310.48		1684.75			1466.1					1398.59		718.043	1558.11	1560.24	888.233		2159.06	1302.39	1554.16	953.237	883.793	582.782	1096.86		985.491	1396.82	946.594	1601.03
Q9Y608	Q9Y608	LRRF2_HUMAN	LRRFIP2	Leucine-rich repeat flightless-interacting protein 2	1	ASPTANSGLLR	ASPTANSGLLR	2	ASPTANSGLLR2			15376.9													12799.2						21319.2									12549.4	16759.1
Q96PE3	Q96PE3	INP4A_HUMAN	INPP4A	Inositol polyphosphate-4-phosphatase type I A	1	ASPTSTEEEQVMLR	ASPTSTEEEQVMLR	2	ASPTSTEEEQVMLR2																																	3242.27			4331.46		3881.91			5479.45				4345.93		4116.98	2999.59			2621.99		4382.8		2577.55		2352.08	2172.48				1677.56		3950.05
Q08378	Q08378	GOGA3_HUMAN	GOLGA3	Golgin subfamily A member 3	1	ASQAEISSLQSVR	ASQAEISSLQSVR	2	ASQAEISSLQSVR2																																	5907.69	3131.5	7067.88	6867.35	6643.58	7160.31	4964.85	13186.3	7503.51	7557.84	4120.36	7812.23	5242.35	6156.45	7775.05	7495.13	3136.94	4795.45	5888.13	4609.98	6735.55	2732.69	5381.81	5732.53	3666.96	4681.99	4470.46	5679.06	4951.71	4488.13	4472.18	7364.82
Q63ZY3	Q14678;Q63ZY3	KANK2_HUMAN	KANK2	KN motif and ankyrin repeat domain-containing protein 2	0	ASQAGQTALMLAVSHGR	ASQAGQTALMLAVSHGR	2	ASQAGQTALMLAVSHGR2																																	787.648		2105.26	2781.64	1902.99	2189.89	2067.85		3030.26	4243.49	2293.83	1574.5	2027.86	1805.07	1519.63	1045.59		1318.04	2412.77	1965.83	3443.14	414.22	3843.13	4517.97	889.994	1987.53	2224.67	3415.05	1742.65	1432.58	1788.79	3860.29
Q63ZY3	Q14678;Q63ZY3	KANK2_HUMAN	KANK2	KN motif and ankyrin repeat domain-containing protein 2	0	ASQAGQTALMLAVSHGR	ASQAGQTALMLAVSHGR	3	ASQAGQTALMLAVSHGR3																																	5978.92		14527.8	5071.67	7214.93	5459.52	9430.44		5886.13	11104.1	10164	4961.81	10533.1	8468.39	10002.1	7112.09	9796.91	13930.8	7512.8	8779.83	3796.18	5877.4	4031.83		7790.29	8920.33	9416.69	5185.3	2464.69	10603.5	10087.1	4857.96
P54868	P54868	HMCS2_HUMAN	HMGCS2	Hydroxymethylglutaryl-CoA synthase, mitochondrial	1	ASQDMFDKK	ASQDMFDKK	2	ASQDMFDKK2																																																			2065.16					5161.93		1905.48		1423.66	3351.95	1090.73		7857.05
O94966	O94966	UBP19_HUMAN	USP19	Ubiquitin carboxyl-terminal hydrolase 19	1	ASQFTGYAQHDAQEFMAFLLDGLHEDLNR	ASQFTGYAQHDAQEFMAFLLDGLHEDLNR	4	ASQFTGYAQHDAQEFMAFLLDGLHEDLNR4																																	4172.15					3331.52				3270.17		3091.2	2990.81		2614.85	2675.36		3860.22		5859.09	3615.3						4142.3	3997.69				2717.28
O75521	O75521	ECI2_HUMAN	ECI2	Enoyl-CoA delta isomerase 2	1	ASQKDFENSMNQVK	ASQKDFENSMNQVK	2	ASQKDFENSMNQVK2				1870.05		3514.89				4367.53				3931.77	4895.92	1505.39		4193.35	2289.35		2619.09						2758.23	5606.5	3430.33			6220.52	970.328		1349.63	775.45	2661.07	2322.07	1253.4			5413.12		3959.95	3238.97	7955.44	1448.84	2688.99	526.853	1045.77	409.634	876.581	3479.53	532.986	1960.51	249.085	1166.42	1444.05	1024.54	3144.71	1656.25		1755.05	2324.38
O75521	O75521	ECI2_HUMAN	ECI2	Enoyl-CoA delta isomerase 2	1	ASQKDFENSMNQVK	ASQKDFENSMNQVK	3	ASQKDFENSMNQVK3						24312.3				18595.5			19790.5			14632.3			14678.8		7253.87		12736.9					17158.7				18008.7	7794.04		11733.1	2888.28	7833.25	9032.89	8449.53			18661		15080.7	18847.7	35421.7	13872.4	15139.4		6055.88	1837.62	6911.9	14777.4	5321.12	11191.2	2005.93	2945.76	7427.43	5596.33	12666.3	7058.24		13644.1	9473.84
O60763	O60763	USO1_HUMAN	USO1	General vesicular transport factor p115	1	ASQKPQPNFPSPEYMIFDHEFTK	ASQKPQPNFPSPEYMIFDHEFTK	4	ASQKPQPNFPSPEYMIFDHEFTK4																																	7174.65	5196.3	7213.23	8311.96	6931.53	9454.43	5852.76		5870.84	7539.47	6700.71	3892.69	7926.78	8540.21	6989.59	5702.97	5762.03	5545.35	6979.26	7751.82	8803.23	3844.62	8801.54	3346.18	4115.81	5060.57	5152.79	8989.12	4129.73	5788.6	3169.21	5557.06
Q5EBL8	Q5EBL8	PDZ11_HUMAN	PDZD11	PDZ domain-containing protein 11	1	ASQLGIFISK	ASQLGIFISK	2	ASQLGIFISK2																																	12287		19530.2	13449.6	12463.5	10964.5	15042.3	12452.6	11857.9	11512.3	15267.6	6351.81	14394.4	8932.6	13404	13477.7	11650.6	12042.9	14499	9653.38	4692.86	9068.47	4033.05		12157.4	14698.6	12321.9	3392.11		13547	13000.6	6820.45
Q684P5	Q684P5	RPGP2_HUMAN	RAP1GAP2	Rap1 GTPase-activating protein 2	1	ASQMIVSYDEHEVNNTFK	ASQMIVSYDEHEVNNTFK	3	ASQMIVSYDEHEVNNTFK3																																	934.702		1983.49						425.037		2071.33		1799.09	1927.16	2017.99	1756.19				1751.97					988.959		1813.92
Q9H3U1	Q9H3U1	UN45A_HUMAN	UNC45A	Protein unc-45 homolog A	1	ASQNLVVLAR	ASQNLVVLAR	2	ASQNLVVLAR2																	3735.47																2412.05		2811.71								2755.06		1712.14	2365.59	3133.6	1651.16	2880.04	2407.95		4495.03		1699.42									752.652
Q8TEC5	Q8TEC5	SH3R2_HUMAN	SH3RF2	E3 ubiquitin-protein ligase SH3RF2	1	ASQPEAASLGPEMTVLFAHR	ASQPEAASLGPEMTVLFAHR	3	ASQPEAASLGPEMTVLFAHR3																																	8369.55			5648.49		3851.4			5536.31	6095		7089.18		12243.4		4437.62	4416.81	9013.48	8111.66	8851.48	5282.9		6301.75		3200.86	5175.83	10272.1	9971.13	13123.5		6791.22	3857.35
Q9UKP3	Q9UKP3	ITBP2_HUMAN	ITGB1BP2	Integrin beta-1-binding protein 2	1	ASQTELHVHIVFDGNR	ASQTELHVHIVFDGNR	3	ASQTELHVHIVFDGNR3																																	2022.21		2759.61	1587.43		1614.92			1687.69	3103.68					2206.24		2441.43	3468.46	7170.92	4531.11			1860.89	2943.39	2819.9	2103.53	2595.62	3470.73	3264.85	3017.18		1149.44
Q6NY19	Q6NY19	KANK3_HUMAN	KANK3	KN motif and ankyrin repeat domain-containing protein 3	1	ASQTGQTALMLAISHGR	ASQTGQTALMLAISHGR	3	ASQTGQTALMLAISHGR3																																			3161.87				4093.17						3337.29						2510.91						2394.48		3137.99			3785.36
Q8WZ42	Q8WZ42	TITIN_HUMAN	TTN	Titin	1	ASQTPGPVVDLK	ASQTPGPVVDLK	2	ASQTPGPVVDLK2	1870000	1370000	1350000	1550000	975349	1150000	964772	1010000	1190000	1380000	1620000	1470000	1480000	960500	1390000	1250000	1780000	1680000	1420000	1930000	1580000	4890000	769993	2580000	1410000	1120000	1140000	1470000	1060000	2700000	2380000	1490000																	38781.6
Q8WZ42	Q8WZ42	TITIN_HUMAN	TTN	Titin	1	ASQTPGPVVDLKVR	ASQTPGPVVDLKVR	2	ASQTPGPVVDLKVR2	14950.1	36422.1	28489	10906.8	12334.7	17164.6			3867.2	8583.21		36619	8217.99	13916.1	18444.2	12270.6	19821.9	61658	13856.1	20425.5	15549.5	46523	18937.9	11505.5	23435.6		25395	45846.2	18876	22119	43665.6	27080.8
Q8WZ42	Q8WZ42	TITIN_HUMAN	TTN	Titin	1	ASQTPGPVVDLKVR	ASQTPGPVVDLKVR	3	ASQTPGPVVDLKVR3	68711.7	192663	148997	29261.7	80814	50490			20139.9	21588.2	17136.4	209740	52126.5	70672.6	103667	55965.8	130186	272197	56980.7	132853	80069.5	284700	106884	82937.2	106411	49466.6	68917.4	134093	83991.3	121935	205481	114335
P35580	P35580	MYH10_HUMAN	MYH10	Myosin-10	1	ASRDEIFAQSK	ASRDEIFAQSK	2	ASRDEIFAQSK2						14840.3			22816.7				15045.4	16708.2	35795.7	29042.6																						2119.2																						1503.99
P35580	P35580	MYH10_HUMAN	MYH10	Myosin-10	1	ASRDEIFAQSK	ASRDEIFAQSK	3	ASRDEIFAQSK3	20394.3	16694.7	23619.3	53802.5	46835.5	80132.3			133536	22400	67461.6	12198.9	72067.9	10155.2	59719.3	80078.2	31293.8	16223.2	26135.6	15353	20852	17147.6	10983.5	20676.2	9752.53	20370.3	13947.4	12803.3	15518.8		14543.6	21307.7						3297.89			5254.51
P35749	P35749	MYH11_HUMAN	MYH11	Myosin-11	1	ASRDEIFATAK	ASRDEIFATAK	2	ASRDEIFATAK2	8225.36			9562.4					15174.6	9332.72	19997		8121.28	12022		10221.5					6965.45					10817.3																														11533.1
P35749	P35749	MYH11_HUMAN	MYH11	Myosin-11	1	ASRDEIFATAK	ASRDEIFATAK	3	ASRDEIFATAK3	9479.65			23002.6	17502.2	11404.4			33974.8	30493.3	61891.4		35477.4	9962.14		17763.1		8059.67	16311.8	9305.47	18492			17849.9	9998.64	37361.7	10658.5	9403.84	10612			14806.3					3881.18							1882.36			1451.5	5088.69		2956.7			5527.36		1940.68			3169.47	3093.7	1520.39	2807.18			1339.6
Q96DB5	Q96DB5	RMD1_HUMAN	RMDN1	Regulator of microtubule dynamics protein 1	1	ASRDVAQLSR	ASRDVAQLSR	2	ASRDVAQLSR2			2979.2										2746.96	3380.49				4884.31	3904.83		2903.56		4140.74	4405.26			6214.52	4798.72												9691.76		2265.58														2510.73
P35579	P35579	MYH9_HUMAN	MYH9	Myosin-9	1	ASREEILAQAK	ASREEILAQAK	2	ASREEILAQAK2			2874.87	6499.17		4912.77			9981.2	6868.06	8626.51		7780.37	8125.63		6094.73	4669.59		4856.94		3970.37			4118.96								6422.45												2405.95				1186.6		1899.18
P35579	P35579	MYH9_HUMAN	MYH9	Myosin-9	1	ASREEILAQAK	ASREEILAQAK	3	ASREEILAQAK3	12276		32562.2	28316.9	31438.6	31687.2			54080	26165	39498.1		50017.9	18347.8		22749.6	21486.8	25963.1	29593		23136		16781	12600.6	13740.2	18489.1	18064.8	21909.9	18875.7		24655.4	35245.9		6671.54	3463.72	4436.37	3906.29	3074.02	6143.83		2550.33			10373.5	5080.9		4403.46	3623.93		8008.64			1895.76					3333.88		2624.92	1442.99		2657.01	1109.99
Q7Z434	Q7Z434	MAVS_HUMAN	MAVS	Mitochondrial antiviral-signaling protein	1	ASRLPGPTGSVVSTGTSFSSSSPGLASAGAAEGK	ASRLPGPTGSVVSTGTSFSSSSPGLASAGAAEGK	3	ASRLPGPTGSVVSTGTSFSSSSPGLASAGAAEGK3	3633.89		15010.2	9268.68	5859.76	7975.56			6748.56	7367.37	2769.97	13351.9	6069.88	11324.5	6925.74	16990.7	11085.6	14018.8	11500.5	13155.1	7978.79	7709.66	11714.2	13136.2	3620.17	11749.1	7988.75	16128.8	11054.1	4931.49	7529.45	9433.47
Q9H2G2	Q9H2G2	SLK_HUMAN	SLK	STE20-like serine/threonine-protein kinase	1	ASSDLSIASSEEDKLSQNACILESVSEK	ASSDLSIASSEEDKLSQNAC(UniMod:4)ILESVSEK	3	ASSDLSIASSEEDKLSQNAC(UniMod:4)ILESVSEK3																																	1094.59		1150.27	1087.82	473.899	2234.42	1003.01		916.425	1150.86	1056.52	927.502			2031.15	1033.49	789.84	901.41	1400.82	1692.66	838.054	340.225	581.816			740.241		671.112	1672.69		1033.61
Q01484	Q01484	ANK2_HUMAN	ANK2	Ankyrin-2	1	ASSDVMLNGFGGDAPTLR	ASSDVMLNGFGGDAPTLR	2	ASSDVMLNGFGGDAPTLR2																																	6623.42		5081.7		15865.3	2801.78	7787.78	5923.29	3616.8		5904.03	5376.79	6894.75		5259.87	3519.45	4400.78	4386.08	3198.79	5244.12	1696.92	6038.62	3362.12		6207.51		5210.27	5388.11	5102.88	4052.6	6045.77	3972.84
Q5T5P2	Q5T5P2	SKT_HUMAN	KIAA1217	Sickle tail protein homolog	1	ASSEDAGPSPQTR	ASSEDAGPSPQTR	2	ASSEDAGPSPQTR2	4933.19		6549.39	3530.71		4213.62	220395		4694.37	4763.27	1958.52	13319.2	4316.36	4521.06		7412.54		5888.31	2355.85		3374.91	12746.1	8352.86			6272.32	4830.66	4809.66	8133.25		8336.68	8656.02	564.881				1075.28																							742.161
O15143	O15143	ARC1B_HUMAN	ARPC1B	Actin-related protein 2/3 complex subunit 1B	1	ASSEGGTAAGAGLDSLHK	ASSEGGTAAGAGLDSLHK	2	ASSEGGTAAGAGLDSLHK2	1809.99	3722.25	3445.01	2908.83	4326.75	2446.48			5127.7	1686.7	5917.45		4695.94	1183.66		3167.83	1806.86	2166.75	3257.73	1555.46	887.841		820.406			1056.81	1774.86	2472.68	1393.85			2511.96	4363.95	18633.6	7752.49	6280.5	7692.88	6823.77	7744.6	9043.3	11074.9	6780.87	4676.34	5740.17	8300.74	4781.12	4000.02	5370.13	6172.15	5518.15	5741.26	2703.87	2015.36	2768.3	4325.46	2803.52	5425.93	4323.77	5093.38	6411.81	6306.97	4988.52	4836.61	3107.29
O15143	O15143	ARC1B_HUMAN	ARPC1B	Actin-related protein 2/3 complex subunit 1B	1	ASSEGGTAAGAGLDSLHK	ASSEGGTAAGAGLDSLHK	3	ASSEGGTAAGAGLDSLHK3			14274.2	10149.2	7966.52				11629.8									9296.28	11936.8		6480.26			10464.7			22702.4	9730.81	11804.5				8489.23	46075.1	10974.7	8414.56	13267.3	10597	13371.3	11336.6	12913.2	10860.6	9674.27	11613.9	10880	9941.85	9083.87	9389.04	10677.7	8328.82	10287.3	7011.78	6812.49		8024.73	6402.15	10029.8	5635.88	11012.7	10045.7	11382.7	3920.44	8250	6546.58
Q9BVJ6	Q9BVJ6	UT14A_HUMAN	UTP14A	U3 small nucleolar RNA-associated protein 14 homolog A	1	ASSEGTIPQVQR	ASSEGTIPQVQR	2	ASSEGTIPQVQR2																																	1670.54		1270.36		1324.46	694.064			1132.55	1029.26	3704.27				3084.53										2377.92	1148.2
Q86SQ0	Q86SQ0	PHLB2_HUMAN	PHLDB2	Pleckstrin homology-like domain family B member 2	1	ASSESSYLSILPK	ASSESSYLSILPK	2	ASSESSYLSILPK2	5791.8		6749.29	5425.8	10466.7	4766.37				6867.24	4209.33	14606.1		6925.87		7844.15		5246.67			3754.1		7213.51	5897.31					7395.6			5354.94
Q9H019	Q9H019	MFR1L_HUMAN	MTFR1L	Mitochondrial fission regulator 1-like	1	ASSFADMMGILK	ASSFADMMGILK	2	ASSFADMMGILK2																																	7520.77		11465.4	9413.12	21817	5620.94	10739		6924.43	9396.89		21919.2	6746.17	9127.95	11734.9	13039.4	10934.9	19092.7	11630.5	16326.1	16592.9	23664.2	16375	31749.7	11183.8	27622.3	39989.8	29843.5	36201	32585.1	33697.7	23765.8
Q13510	Q13510	ASAH1_HUMAN	ASAH1	Acid ceramidase	1	ASSFAGYVGMLTGFKPGLFSLTLNER	ASSFAGYVGMLTGFKPGLFSLTLNER	3	ASSFAGYVGMLTGFKPGLFSLTLNER3																																	16807	86850.5	42871.5	11966.8	22262	11305.9	16535.1		8104.46	40716.5	10881.5	17907.3	10732.3	6540.18	21709.5	12038.6	15729.9	7694.13	17625.3	35970.1	17402.6	29797.5	30670.7	29633.6	24635.1	46819.9	13691.5	43377.1	29355	22475.8	11591.7	12030.6
P0C0L5	P0C0L5	CO4B_HUMAN	C4B_2	Complement C4-B	1	ASSFLGEK	ASSFLGEK	2	ASSFLGEK2																																	21551	15923.2	6242.09	7005.56	31132.8	10476.4	8464.08	18614.9	15968.9	18425.2	14750.2	7334.6	7685.93	18449.8	6456.43	24097.9	34257.3		3827.08		4123.79	10090.5	3625.6	6625.89	3053.13	5153.45	14650.8	5125.16	8680.23	6098.04	6874.33
O75147	O75147	OBSL1_HUMAN	OBSL1	Obscurin-like protein 1	1	ASSGDQGSPPCFLR	ASSGDQGSPPC(UniMod:4)FLR	2	ASSGDQGSPPC(UniMod:4)FLR2																																	4797.88		8041.35	9727.87	12198.3	9579.56	7107.51		11539.2	7760.82	5654.12	9983.37	5829.76	7343.32	6607.11	11028.2	2895.46	4365.69	5203.86	3205.07	8413.33	6948.74	11112.1	7278.47	5831.67	5309.99	6511.96	7077.04	13901.8	5231.14	6623.53	11657.4
P02545	P02545	LMNA_HUMAN	LMNA	Prelamin-A/C	1	ASSHSSQTQGGGSVTK	ASSHSSQTQGGGSVTK	3	ASSHSSQTQGGGSVTK3			19079.4				92985.3			9514.64		17805.6		15453.5		18619.5		18750.7	3111.23		3548.24		6375.67				6142.2		12976.2		4429.08		1494.65		5786.57	2881.46			5567.12		3839.89		2667.9				2718.14										1842.21	1591.99				4870.97
P10909	P10909	CLUS_HUMAN	CLU	Clusterin	1	ASSIIDELFQDR	ASSIIDELFQDR	2	ASSIIDELFQDR2	4547.94	87707.4		3914.6		9411.68			15728.7	31055.9	17106.5		47743.3	7366.91				8225.75			6352.87		16656.2				4699.29	6692.41	4563.5			31802.1	177109	375247	97547.9	167993	316073	243980	210940	1040000	170016	421965	280143	183895	245378	224397	151510	230791	116119	52230.7	59846.2	94207.7	153938	84388.6	104882	114688	55072.1	89315.6	171347	64038.3	103039	63400.2	58895.1	137987
P10909	P10909	CLUS_HUMAN	CLU	Clusterin	1	ASSIIDELFQDRFFTR	ASSIIDELFQDRFFTR	3	ASSIIDELFQDRFFTR3																																		30857.3			6766.92	2867.26	9718.3	70977.4		6037.5		3944.6		33745.3
Q12802	Q12802	AKP13_HUMAN	AKAP13	A-kinase anchor protein 13	1	ASSISEEVAVGSIAATLK	ASSISEEVAVGSIAATLK	2	ASSISEEVAVGSIAATLK2	11232.7		12120.4	13566.8	11716.9	12760.8			7139.52	3017.25	9067.9	15259.5	10960.4	5925.5	12429.7	14319.3		7173.82	3384.66		8399.78		5475.96	7314.98	6398.51	6021.84	2609.38		8426.84			4401.34				1843.83																		8794.41
O43314	O43314	VIP2_HUMAN	PPIP5K2	Inositol hexakisphosphate and diphosphoinositol-pentakisphosphate kinase 2	1	ASSKPATSGPSSAVVPNTSSR	ASSKPATSGPSSAVVPNTSSR	3	ASSKPATSGPSSAVVPNTSSR3			10685.7		3498.55											3439.54		16480.3	2993.93		3856.77		4162.99			2757.6	8006.44	7062.29			6299.77	2367.69																											378.465
P01602	P01602;P0DOX7	KV105_HUMAN	IGKV1-5	Immunoglobulin kappa variable 1-5	1	ASSLESGVPSR	ASSLESGVPSR	2	ASSLESGVPSR2	33299.5			15246.6	16309	17240.3	65804.7			20604.1	26693.7		26215	10533.7		14361.8							9937.08		22766.2								23311.5	23189.4		17668.1	15283.1		12377.1			16082.8	21264.3	15331.2	19757.3											12168.8	20164.1		11876.2		11744.4
P78344	P78344	IF4G2_HUMAN	EIF4G2	Eukaryotic translation initiation factor 4 gamma 2	1	ASSLISLLK	ASSLISLLK	2	ASSLISLLK2																																	23923.5		13085.5	4887.11		5785.21	14499.4		18348.1	9398.6	20123.4	4953.47	9478.27	2040.28	21639.7	9940.78	13297.1	13812.9	11726.7	12495	4974.35	17661.6	8633.06		20968.3	13056.6	11954.6	5988.51	8631.95	19792	20464.1	18413
P78344	P78344	IF4G2_HUMAN	EIF4G2	Eukaryotic translation initiation factor 4 gamma 2	1	ASSLISLLKQEGIATSDNFMQAFLNVLDQCPK	ASSLISLLKQEGIATSDNFMQAFLNVLDQC(UniMod:4)PK	3	ASSLISLLKQEGIATSDNFMQAFLNVLDQC(UniMod:4)PK3																																																					1308.29											562.255
Q5VST9	Q5VST9	OBSCN_HUMAN	OBSCN	Obscurin	1	ASSLKVSTSAR	ASSLKVSTSAR	2	ASSLKVSTSAR2			7157.66			3593.98			5258.02					7221.64		6928		4398.27	4948.82		5976.74	21729.5	5585.4	8369.97		7466.95	4123.47	10504.8			5768.64	3829.22
O75122	O75122	CLAP2_HUMAN	CLASP2	CLIP-associating protein 2	1	ASSLPGSLQR	ASSLPGSLQR	2	ASSLPGSLQR2			60410.6	63645.6	48258.2	69300.7	106212		30375.4	36164.4	29933.2	60829.2	48417.4	34761.1		48468.6		71072.2	50463.8	50447.4	57068.7	79122.1	46421.9	43107.8		69101.2	65167.8	70642.9	76601.5	45710	80257.9	40692.9				4896.24								6819.02							11134.4								7446.92			21384		11336.7
Q9BXW6	Q9BXW6	OSBL1_HUMAN	OSBPL1A	Oxysterol-binding protein-related protein 1	1	ASSLSDPVER	ASSLSDPVER	2	ASSLSDPVER2																																	17475		9273.55		11107.7	11287.7			17949	10973.3	13878.2	11925.5	10635.5	10167.3	6917.5	11525.2	14984	15208.2	16512.8	16747.4	11036.6	15775.9	15143.6	20835.3	19639.2	14364.6	11321.1	10261	13331.6	15823	15230.8	13150.2
Q9UHB6	Q9UHB6	LIMA1_HUMAN	LIMA1	LIM domain and actin-binding protein 1	1	ASSLSESSPPK	ASSLSESSPPK	2	ASSLSESSPPK2																																									3137.93																				2144.74
O94929	O94929	ABLM3_HUMAN	ABLIM3	Actin-binding LIM protein 3	1	ASSPGYIDSPTYSR	ASSPGYIDSPTYSR	2	ASSPGYIDSPTYSR2											10429.7			7782.2		13770.2			10511.6													4685.24
Q99538	Q99538	LGMN_HUMAN	LGMN	Legumain	1	ASSPVPLPPVTHLDLTPSPDVPLTIMK	ASSPVPLPPVTHLDLTPSPDVPLTIMK	3	ASSPVPLPPVTHLDLTPSPDVPLTIMK3																																		8408.02		1824.67	759.099	659.292			1148.4	1807.67														1537.33	1574.43
P54296	P54296	MYOM2_HUMAN	MYOM2	Myomesin-2	1	ASSQTSLGGTICR	ASSQTSLGGTIC(UniMod:4)R	2	ASSQTSLGGTIC(UniMod:4)R2	50743.3	211008	70013.6	52551.2	107426	37312.1	53590		43129.2	86424.2	37377.5	124636	59751.6	33107.7	51691.5	41998.6	68515.7	164395	133554	92476.7	69097.7	81182.7	80945.6	110048	131234	146850	149429	150382	117908	65702.1	67161.9	68391.9	519333	135740	880013	637933	699741	756414	814710	44891.2	358638	1290000	491168	957421	1290000	1270000	975798	942108	958935	1210000	946979	1210000	1530000	602806	1600000	1370000	768219	1200000	1080000	1210000	901958	1150000	954171	1140000
O43665	O43665	RGS10_HUMAN	RGS10	Regulator of G-protein signaling 10	1	ASSQVNVEGQSR	ASSQVNVEGQSR	2	ASSQVNVEGQSR2																																	2693.42	12877	3393.71	4352.69	4523.66	4277.08	2405.48		4027.9	3818.61	4462.23	1788.14	6255.97	2220.92		5586.59		1095.14	2822.83		3549.47		2199.83	3330.78	1097.5	1338.63	1785.39	2739.78	1345.34		1386.86	1701.28
Q01658	Q01658	NC2B_HUMAN	DR1	Protein Dr1	1	ASSRLENLGIPEEELLR	ASSRLENLGIPEEELLR	3	ASSRLENLGIPEEELLR3			5227.57			4660.31			4609.79	4003.13				5367.63									3408.11																	8703.28						3975.29
Q68CZ2	Q68CZ2	TENS3_HUMAN	TNS3	Tensin-3	1	ASSRLPDTGEGPSR	ASSRLPDTGEGPSR	3	ASSRLPDTGEGPSR3			9909.19		9319.01	5731.1					5086.64		6114.32	6278.22				6963.4	6102.98													5602.24
P42356	P42356	PI4KA_HUMAN	PI4KA	Phosphatidylinositol 4-kinase alpha	1	ASSSAGNLGVLIPVIAVLTR	ASSSAGNLGVLIPVIAVLTR	2	ASSSAGNLGVLIPVIAVLTR2										6747.13																							5441.98		6444.33	5086.68	4324.63	6885.28			3346.93	5318.04		3113.62	4344.34	5780.61	3787.96	5867.91	9080.3	3140.48	3583.94	4391.91	6487.07	2732.54	6325.33	5198.77	5137.76	2457.93	2984.16	2725.54	3974.74	4299.26	3303.28	3707.5
Q6UVK1	Q6UVK1	CSPG4_HUMAN	CSPG4	Chondroitin sulfate proteoglycan 4	1	ASSSAGTDPQLLLYR	ASSSAGTDPQLLLYR	2	ASSSAGTDPQLLLYR2	18326		30710.8	14044	11266.4	12649.4			13138.2	18727.8	23153.6	19723.2	27351.6	23662.6	11409.1	27088.6		11814.6	11821.3	12710.2	15239	28736.3	17263.4	15761.8	16285.6	12637.9	16984.3	16600	15751.1	21200.9	17356	19743.2			2002.54	2075.38	1987.37				3119.22	2177.09		3378.4		2736.38		2391.08						2854.5					1651.77	1876.76	2468.66		1692.71
Q9UNZ2	Q9UNZ2	NSF1C_HUMAN	NSFL1C	NSFL1 cofactor p47	1	ASSSILIDESEPTTNIQIR	ASSSILIDESEPTTNIQIR	2	ASSSILIDESEPTTNIQIR2	23327.7	91285.8	40007.9	84618.1	62057.5	74754	28664.2	44067.7		66643.4	16499.2	102091	93464.2	58538.4	77637.4	88095.4	43773.1	84975.2	48299.9		85423.9	26252.5	68425.3	27642	29361.5	35681.8	58700.5	52701.7	4854.21	31535.4	45265.7	2966.3	17846.3	52864.9	23532.2	64462.8	1897.65	42495.2	25657.1	5027.46		65112.7	26301.3	38309.4	35186.6	11120.9	33261.4	19202.8	20017.8		48578.7	47643.9	83055.8	17036.1	56420.8	60718.8	29731.2	43705.5	11516.3	27281.2		18439.3	37595.3
P41743	P41743	KPCI_HUMAN	PRKCI	Protein kinase C iota type	1	ASSSLGLQDFDLLR	ASSSLGLQDFDLLR	2	ASSSLGLQDFDLLR2																																			4652.47			3428.12	6447.74		3831.88	3083.98		4713.11	5276.2			6143.1		7029.49	5929.53	4650.53	4804.22	6668.25	6395.49	5343.42	5892.72	7877.26	7250.44	4409.37	8469.57	7784.26	7813.22	8542.11
P50607	P50607	TUB_HUMAN	TUB	Tubby protein homolog	1	ASSSTLESGTLR	ASSSTLESGTLR	2	ASSSTLESGTLR2																																	1704.57		2814.03	1349.31	1186.87				1589.24			1736.22				1915.6			1664.08		2752.15	3256.27	2130.04	3048.07	2112.42	2759.82	2944.68	1185.82	2379.37	1955.71	1946.1	3153.83
Q9BX66	Q9BX66	SRBS1_HUMAN	SORBS1	Sorbin and SH3 domain-containing protein 1	1	ASSSYRETPSSSPASPQETR	ASSSYRETPSSSPASPQETR	3	ASSSYRETPSSSPASPQETR3	3618.29		50985.9	13673.3	35252.8	24269.1			8159.56	15047.6	3919.14	21357.9	8685.92	48003.9	50808.6	30770.7	9647.06	32507.5	18036.2	44168.7	33342.8	35919.7	19028.8	11360.4	4115.8	10480.2	21928.8	23294.4	24277.8		29379.9	27929.5														3105.34			824.878
P45954	P45954	ACDSB_HUMAN	ACADSB	Short/branched chain specific acyl-CoA dehydrogenase, mitochondrial	1	ASSTCPLTFENVK	ASSTC(UniMod:4)PLTFENVK	2	ASSTC(UniMod:4)PLTFENVK2																																	256013	19968.8	73510.8	102435	90619	118389	66005.5		120013	95852.4	103845	63267.8	112258	67611.6	89439	153225	234455	85786.2	112202	134972	132515	166797	119190	224024	137547	120816	79863.1	48417.7	90308.1	149996	82270.8	214440
P45954	P45954	ACDSB_HUMAN	ACADSB	Short/branched chain specific acyl-CoA dehydrogenase, mitochondrial	1	ASSTCPLTFENVKVPEANILGQIGHGYK	ASSTC(UniMod:4)PLTFENVKVPEANILGQIGHGYK	4	ASSTC(UniMod:4)PLTFENVKVPEANILGQIGHGYK4																																	9038.68		8978.23	13348	17087.7	17106.5	6603.06		3481.68	22302.1		6734.14	25881.9	28488.5	8669.4	13361.7	7164.06	4174.66	5015.67	7550.75	16937.1	7579.85	9731.99	4749.85	3614.71	9142.85	5169.95	8179.19	4969.2	4137.99	7860.65	6220.21
P30622	P30622	CLIP1_HUMAN	CLIP1	CAP-Gly domain-containing linker protein 1	1	ASSTPSSETQEEFVDDFR	ASSTPSSETQEEFVDDFR	2	ASSTPSSETQEEFVDDFR2																																	3997.01		4088.14	10888	4262.3	5231.83	3312.33		8825.65	3590.59		6171.68	2817.06	3099.28	3567.39	4989.78	3567.66	2001.46	9551.52	2065.58	6769.6	2096.56	8023.78	4399.62	4748.5	5793.29	2965.82	5404.09	3976.53	2318.81	1885.79	4793.02
P35658	P35658	NU214_HUMAN	NUP214	Nuclear pore complex protein Nup214	1	ASSTSLTSTQPTK	ASSTSLTSTQPTK	2	ASSTSLTSTQPTK2				1010.27		2351.71	19384.2		1612.29	1942.97						1005.38						2537.04	1005.64	1307.24	1638.11	1522.08	2034.05		2193.83		2194.55	819.849	665.763		678.126						538.23																840.085				586.996
P13804	P13804	ETFA_HUMAN	ETFA	Electron transfer flavoprotein subunit alpha, mitochondrial	1	ASSTSPVEISEWLDQK	ASSTSPVEISEWLDQK	2	ASSTSPVEISEWLDQK2										6989.81			7431.64								8883.13		5538.35									5769.7	195245	7679.94	160462	137620	89069	112155	93157		188237	102683	92658	111392	263977	311991	168125	171024	171511	141300	284289	243334	340613	120589	192157	213965	196454	197884	182706	97936.9	134405	198851	114095	328247
P13804	P13804	ETFA_HUMAN	ETFA	Electron transfer flavoprotein subunit alpha, mitochondrial	1	ASSTSPVEISEWLDQK	ASSTSPVEISEWLDQK	3	ASSTSPVEISEWLDQK3																																	15863.1		10731	8059.92		13500.9	6900.58		13838.3	10137.6	10035.7		13788.2		10575.5	6734.2	13733.8		17619.2	15422.8	11462.5	9422.01		20224.4	13273.2	8478.26				16067.2
P13804	P13804	ETFA_HUMAN	ETFA	Electron transfer flavoprotein subunit alpha, mitochondrial	1	ASSTSPVEISEWLDQKLTK	ASSTSPVEISEWLDQKLTK	3	ASSTSPVEISEWLDQKLTK3																																								9448.57						31536.6			9981.25
Q9H0C8	Q9H0C8	ILKAP_HUMAN	ILKAP	Integrin-linked kinase-associated serine/threonine phosphatase 2C	1	ASSVIFGLK	ASSVIFGLK	2	ASSVIFGLK2																																	3048.71						4526.88				1364.52				2095.6		3528.67			3085.7							1950.03
P52943	P52943	CRIP2_HUMAN	CRIP2	Cysteine-rich protein 2	1	ASSVTTFTGEPNTCPR	ASSVTTFTGEPNTC(UniMod:4)PR	2	ASSVTTFTGEPNTC(UniMod:4)PR2	11778.2	91584.2	36510.7	12841.5	41026.3	43216.6			39271.5	33377.6	21242.3	41262.9	19331.5	13152.6	41194.8	37364.8	50733.3	58303	48084.2	22733.4	10279.6	18141.9	18619	30918	12189.7	23995.6	74021.3	53428.2	52011.3	25074.5	33868.6	42609.8	182726	87452.2	199932	378676	495402	209349	249354	129493	256437	110057	110663	701992	110236	252689	177582	157782	243324	485095	275866	295426	132846	184856	311983	529625	329651	409230	542616	680467	739781	111358	411323	122621
Q5VST9	Q5VST9	OBSCN_HUMAN	OBSCN	Obscurin	1	ASSVYEIHCDR	ASSVYEIHC(UniMod:4)DR	2	ASSVYEIHC(UniMod:4)DR2														1166.89																			3723.42		5552.22	5643.53	6298.38	4869.32	3090.4		4267.84	1130.34	1550.75	9350.06	2602.5	2408.64	6598.36	4760.52	2663.81	4131.22	2969.57	2956.74	3769.85	4356.68	2516.1	1874.25	2988	4852.93	4754.51	6401.32	5354.45	5879.24	6591.73	7130.63
Q5VST9	Q5VST9	OBSCN_HUMAN	OBSCN	Obscurin	1	ASSVYEIHCDR	ASSVYEIHC(UniMod:4)DR	3	ASSVYEIHC(UniMod:4)DR3														2176.98																					2555.45			2182.65						3090.45		2260.14	3870.47	3350.51		4329.55	3212.84	3314.16	1638.26	1718.43	1886.89			808.773	2184.78	3867.53	1458.81	3031.35		1865.73
P00505	P00505	AATM_HUMAN	GOT2	Aspartate aminotransferase, mitochondrial	1	ASSWWTHVEMGPPDPILGVTEAFK	ASSWWTHVEMGPPDPILGVTEAFK	3	ASSWWTHVEMGPPDPILGVTEAFK3																																	3108.55	16809.7		5398.71		2255.57	3694.39		3380.29	2320.62								4904.86	15624.2	9230.36	4829.39			7698.64	7513.9	5916.93	2687.65	4879.84	4336.44	7966.75		2938.79
P00505	P00505	AATM_HUMAN	GOT2	Aspartate aminotransferase, mitochondrial	1	ASSWWTHVEMGPPDPILGVTEAFKR	ASSWWTHVEMGPPDPILGVTEAFKR	4	ASSWWTHVEMGPPDPILGVTEAFKR4																																	5516.07	20271.7		10254.5		6534.13	9393.89			7819.66		8290.57			7475.48			11077	17257.4	13201.9	7087.86		8452.45	7886.45	7001.38	14340	9382.79	18137.7	11811.4	7820.86	9367.48	7673.05
P12270	P12270	TPR_HUMAN	TPR	Nucleoprotein TPR	1	ASTALSNEQQAR	ASTALSNEQQAR	2	ASTALSNEQQAR2									2589.59				3172.37	3014.17									3038.09										1402.1		1867.51	2427.76		1648.43			3459.52			2647.95		2503.37		2702.21		1666.47					1862.42		2103.28	2780.16	1738.63	3868.5	2056.5	1707.3	2630.59	1770.84
Q7KZI7	Q7KZI7	MARK2_HUMAN	MARK2	Serine/threonine-protein kinase MARK2	1	ASTASASAAVSAARPR	ASTASASAAVSAARPR	3	ASTASASAAVSAARPR3		82249.6	14017.3		16003.7	10796.5												21472.6	10901.4	21375.5	7420.69						8231.35	16680.5	11700.1			8562.75												1643.37															1802.58
Q92621	Q92621	NU205_HUMAN	NUP205	Nuclear pore complex protein Nup205	1	ASTEGVAIQGQQGTR	ASTEGVAIQGQQGTR	2	ASTEGVAIQGQQGTR2	5079.92	4780.69	4284.75	4498.57	4091.45	15544.1			2748.78	2587.55	3101.29		16349.9	2468.6	16779.6	2828.26	5644.48	3554.2	3700.31	84677.1	2144.17		2112.03	3048.1	4434.06	5494.78	1621.15	8484.27	4886.2	83891.1	4259.79	2369.35	1569.47	2251.7	3325.62	2322.39	1691.05	3640.32	562.341		3144.29	3174.52	3992.41		3324.89	2939.24	4173.89	3593.46	3025.9	2433.04	3719.63	2286.74	6221.89	1040.09	4937.91	1555.54	2510.5	777.424		715.781	1468.7	1511.88	1579.42	2804.81
P27144	P27144	KAD4_HUMAN	AK4	Adenylate kinase 4, mitochondrial	1	ASTEVGEMAK	ASTEVGEMAK	2	ASTEVGEMAK2										23920.2																							91919		59851.4	73564.2	56274.9	115449	69010.3		91450.5	93963.4	44874.1	44326.8	98994.6	128952	79080	99634	56469.4	66586.7	52718.8	83608.1	134840	121740	103005	98289.2	79659.7	88253.2	57226.1	70554.5	31100	103749	82951.2	105842
Q9HB19	Q9HB19	PKHA2_HUMAN	PLEKHA2	Pleckstrin homology domain-containing family A member 2	1	ASTGPPLIK	ASTGPPLIK	2	ASTGPPLIK2																																							2764.51	8363.42						3397.94	2024.05			3908.34		4201.15	173.735									6206.6
P35609	P35609	ACTN2_HUMAN	ACTN2	Alpha-actinin-2	1	ASTHETWAYGK	ASTHETWAYGK	2	ASTHETWAYGK2																																	37441.1	10154.1	59462.8	33947.2	12672.1	38554.3	52006.3		60555.5	16288.4	45636.3	27317.2	10055.6	5062.6	85360.8	26829.1	116594	79417.4	132732	108974	66947.8	124761	55651.6	79443.1	54921.8	74076.9	34390	59567.1	43274.5	89086.8	28509.7	78417.7
P35609	P35609	ACTN2_HUMAN	ACTN2	Alpha-actinin-2	1	ASTHETWAYGK	ASTHETWAYGK	3	ASTHETWAYGK3																																	45143.8	17931.6	86394.5	37391.4	21354.2	46970.6	68362.5		68621	19179.6	69633.4	32657.1	14820.5	8076.21	135392	32822.6	187651	102411	175568	157695	109124	132157	70040.3	101974	63010	81682.2	40775.1	72966.8	45874.4	82668.2	28443.9	72459.9
P35609	P35609	ACTN2_HUMAN	ACTN2	Alpha-actinin-2	1	ASTHETWAYGKEQILLQK	ASTHETWAYGKEQILLQK	2	ASTHETWAYGKEQILLQK2																																				385.762		913.869			299.948			510.614				506.587			409.502	284.577	771.12	445.306	766.352	305.304		120.952	297.753	892.21	727.463			737.236
P35609	P35609	ACTN2_HUMAN	ACTN2	Alpha-actinin-2	1	ASTHETWAYGKEQILLQK	ASTHETWAYGKEQILLQK	3	ASTHETWAYGKEQILLQK3																																	2511.44		8346.1	2216.64	2070.89	5805.17	7517.12		2559.49	3639.96	3496.88	2728.37	3161.04	2918.66	6057.69	2891.88	9572.81	3214.93	3842.74	8725.38	9731.28	7156.2	4851.66	4368.49	1848.51	5296.54	2401.05	4891.96	4446.6	4488.35	2297.97	7154.33
P35609	P35609	ACTN2_HUMAN	ACTN2	Alpha-actinin-2	1	ASTHETWAYGKEQILLQK	ASTHETWAYGKEQILLQK	4	ASTHETWAYGKEQILLQK4																																	1526.54		3917.59	1478.62	1363.53		4713.28		1708.13	1395.76	2943.85	1315.75	1835.27	2624.91	9227.81	2557.17	8723.81	3429.14	3060.8	7140.88	6085.26	3487.56	3441.67	2959.86	1694.84	2841.26	1650.36	3541.75	2822.35	2777.15	2689.41	1917.38
P26678	P26678	PPLA_HUMAN	PLN	Cardiac phospholamban	1	ASTIEMPQQAR	ASTIEMPQQAR	2	ASTIEMPQQAR2	209827	163882	12589.9	145865	145802	350626	162865		168577	428698	288122	257391	352010	164912	62029.2	410933	67315.6	21034.6	373097	13271.5	89625.3	57433.5	38550.5	30517	27263.8	9672.27	9405.88	15498.9	59148.7		14812.4	585760	38474.7	11630.4		27597.6	39196.6	15904.2	15425.8		54856.5	11406.5	47427.2	36772		7501.46	20823.2	22492.9	21327.6	14059.3	18897.8	4673.12		11208.4		7959.76			5581.47		11075.7		3789.21	13407.5
Q8ND76	Q8ND76;Q8N7R7	CCNY_HUMAN	CCNY	Cyclin-Y	0	ASTIFLSK	ASTIFLSK	2	ASTIFLSK2	10912.9		10125.7		7301.42						11230.3		10051.8		9626.43	4954.2		10738.4	4202.67	10400.2	10084.6	24050.8		7082.92					11129	11190.9	20064.5	5571.46
Q7L8L6	Q7L8L6	FAKD5_HUMAN	FASTKD5	FAST kinase domain-containing protein 5, mitochondrial	1	ASTLQLGSPR	ASTLQLGSPR	2	ASTLQLGSPR2	38703.4	34489	30723.4	32843.5	27863	30269	132949		14860.4	20711	16734.3	78612.3	32847.1	17920	23277.1	24917	34078.9	36386.3	17393.4	40150.5	31919	60905.4	48712.5	21954	28012.2	29530.2	39392.1	29156.2	40936.3	55732.1	58292.3	23115.8	4235.47			2398.36	3202.46				2333.26			4433.29				3456.11		3737.91	3086.57			7218.35					5512.33	2689.8	2844.29	4529.69	3416.88	5527.01
O75128	O75128	COBL_HUMAN	COBL	Protein cordon-bleu	1	ASTMDVTVVLPSGLEK	ASTMDVTVVLPSGLEK	2	ASTMDVTVVLPSGLEK2													4573.96																			4820.03	3873.24		5756.62		1131.13	1537.37	3714.01		3040.66	2827.63	7186.83		5820.81	1934.01	7197.75		3433.15	4953.29	2406.24	10313.4					4006.53	1958.95	2168.51			2258.27	2889.3
O75128	O75128	COBL_HUMAN	COBL	Protein cordon-bleu	1	ASTMDVTVVLPSGLEKR	ASTMDVTVVLPSGLEKR	2	ASTMDVTVVLPSGLEKR2																																						549.118								1812.62
O43143	O43143	DHX15_HUMAN	DHX15	ATP-dependent RNA helicase DHX15	1	ASTNAMLISAGLPPLK	ASTNAMLISAGLPPLK	2	ASTNAMLISAGLPPLK2																																	10666.3		10764.2	8043.29	9852.18	9524.3	11219.3	12155.4	8373.86	8522.94		6744.32	8681.81	9450.22	8005.53	6987.69	8687.77	9504.99	7393.52	6942.07	8097.13	12140.8	10749.6	10392.8	8544.1	5036.08	6244.68	7509.26	15043.8	9259.09	15778.9	10163.1
O75832	O75832	PSD10_HUMAN	PSMD10	26S proteasome non-ATPase regulatory subunit 10	1	ASTNIQDTEGNTPLHLACDEER	ASTNIQDTEGNTPLHLAC(UniMod:4)DEER	3	ASTNIQDTEGNTPLHLAC(UniMod:4)DEER3																																	3272.4	9067.85	10578.1	6661.76	1431.99	3763.18	5958.86		3806.64	2318.44	4780.15	1827.38	1745.33		5124.37	2482.36	7245.67	2278.56	10232.5	4790.2	5145.15	3734.1	3215.14	4714.82	3659.76	5618.69	876.55	3842.74	3195.81	5238.66	997.14	3320.96
O75832	O75832	PSD10_HUMAN	PSMD10	26S proteasome non-ATPase regulatory subunit 10	1	ASTNIQDTEGNTPLHLACDEERVEEAK	ASTNIQDTEGNTPLHLAC(UniMod:4)DEERVEEAK	3	ASTNIQDTEGNTPLHLAC(UniMod:4)DEERVEEAK3																																			245.778	609.675		557.983			378.918							413.377			268.906		619.085		1028.63	1066.83	132.671	467.362		456.378
O75832	O75832	PSD10_HUMAN	PSMD10	26S proteasome non-ATPase regulatory subunit 10	1	ASTNIQDTEGNTPLHLACDEERVEEAK	ASTNIQDTEGNTPLHLAC(UniMod:4)DEERVEEAK	4	ASTNIQDTEGNTPLHLAC(UniMod:4)DEERVEEAK4																																	2652.75	3253.37	2887.9	4347.85	2836.1	5271.95	996.612		3121.87	3581.39	3296	2943.78	4891.18		2155.73	2563.95	3086.08	2674.21	3961.66	1377.95	5143.79	1881.54	3712.61	2967.83	1536.86	3806.15	1522.77	3210.68	2045.11	2291.15	1862.45	1839.1
Q8N0U4	Q8N0U4	F185A_HUMAN	FAM185A	Protein FAM185A	1	ASTNQGAIDVYVSQLGK	ASTNQGAIDVYVSQLGK	2	ASTNQGAIDVYVSQLGK2																																	6594.67	3863.77	4933.59	9043	3755.95	4169.75	6614.1		4359.98	8048.92	3479.22	6595.03	8204.07		5938.68	3583.5	6472.75	7431.65	11559.4	4372.07	7702.22	4202.16	8724.23	18155.1	6483.68	11420.5	5837.6	7571.27	5769.26	5280.36	2823.69	3857.64
Q86V48	Q86V48	LUZP1_HUMAN	LUZP1	Leucine zipper protein 1	1	ASTNTMELPDTNGAGVK	ASTNTMELPDTNGAGVK	2	ASTNTMELPDTNGAGVK2																																					4933.82	2715.59			3403.58			3975.24													2981.33		2125.29	4531.15	2954.65		2760.05
Q5TBA9	Q5TBA9	FRY_HUMAN	FRY	Protein furry homolog	1	ASTPEIMATTPDGTVSYDNK	ASTPEIMATTPDGTVSYDNK	2	ASTPEIMATTPDGTVSYDNK2														935.565																			1230.13		1369.78	4587.96	763.012	2375.87	325.601		3079.34	2233.26	801.151	2040.11	1389.17	1847.34	1740.42	2077.13		833.087	1331.93	1437.95	2405.51	589.455	1512.72		536.882	1117.54	414.096	1661.75	1635.08	337.256	790.348	978.993
P02730	P02730	B3AT_HUMAN	SLC4A1	Band 3 anion transport protein	1	ASTPGAAAQIQEVK	ASTPGAAAQIQEVK	2	ASTPGAAAQIQEVK2	30515.7	271639	12832.6	19312.3	120646	21199.5	18289.4		24185.1	86070.8	50055.4		48718	6030.54	9385.19	22898.3							36902.9	28696.4	12026.7			13781.2	5664.21		9618.75	23924.3		79621.4								1139.1
P02730	P02730	B3AT_HUMAN	SLC4A1	Band 3 anion transport protein	1	ASTPGAAAQIQEVKEQR	ASTPGAAAQIQEVKEQR	2	ASTPGAAAQIQEVKEQR2		7770.85			2352.82									2682.96
P02730	P02730	B3AT_HUMAN	SLC4A1	Band 3 anion transport protein	1	ASTPGAAAQIQEVKEQR	ASTPGAAAQIQEVKEQR	3	ASTPGAAAQIQEVKEQR3		58409.6	7322.18		15211.8								5929.34	16029.9									4129.01									4043.94
E9PAV3	E9PAV3	NACAM_HUMAN	NACA	Nascent polypeptide-associated complex subunit alpha, muscle-specific form	1	ASTPLTAAAFEK	ASTPLTAAAFEK	2	ASTPLTAAAFEK2	65934		111985	187414	81925.3	162899	54078.3		97854.5	130026	65248.8	173891	104379	78638.9	80162.8	153243	142818	105568	81483.3	90239.9	103471	73599.1	81361.4	73687.9	78921.4	79338.6	105371	93572.9	115716	74808	155810	112659	19400	8207.12	61154.8				40868.6				33346.7		37457.1	32100.9	46105	13925.5	53285.9	127708	12366.7	57251.7		37498.6	8761.06			17094	54803.7	11287.9	11002.8	124469	67355.6
P02679	P02679	FIBG_HUMAN	FGG	Fibrinogen gamma chain	1	ASTPNGYDNGIIWATWK	ASTPNGYDNGIIWATWK	2	ASTPNGYDNGIIWATWK2																																	92342.2	145036	41332.4	92004.3	263170	61478.2	140122	135722	70299	103506	26456.4	147327	64741.5	171882	72812.2	79578	46311	15852.3	19216	21845.6	45028.7	21764.1		121042	38007.1	29273.3	115480	88738.1	112594	54514.2	45061.3	37301.7
P02679	P02679	FIBG_HUMAN	FGG	Fibrinogen gamma chain	1	ASTPNGYDNGIIWATWK	ASTPNGYDNGIIWATWK	3	ASTPNGYDNGIIWATWK3																																	21377.4	26067.9	11396.6	13728.6	51355.9	6643.79	31275.1	48072.8	14126.8	6372.54	8773.03	19808	14695	44145.4	15778.6	8433.98	13426.7	4801.26		4454.24	4505.09	7997.78		23915.5	7443.2	6502.25	15641	11010.5	14003.9	10437.8	9329.14
P02679	P02679	FIBG_HUMAN	FGG	Fibrinogen gamma chain	1	ASTPNGYDNGIIWATWKTR	ASTPNGYDNGIIWATWKTR	3	ASTPNGYDNGIIWATWKTR3																																								16055.2
Q969Z0	Q969Z0	FAKD4_HUMAN	TBRG4	FAST kinase domain-containing protein 4	1	ASTPYIEK	ASTPYIEK	2	ASTPYIEK2			15923.1	9918.18	12083	10956.5						12098.3	14075.5					15674.1	12842.9	16065.2	9237.22	21359.9					15627.1		9723.68	13697.6	13459.3		4716.22											8313.43				4471.05							6256.04	6033.99		5303.4				10146.5
Q8NFH5	Q8NFH5	NUP35_HUMAN	NUP35	Nucleoporin NUP35	1	ASTSDYQVISDR	ASTSDYQVISDR	2	ASTSDYQVISDR2	7427.95					6465.48			5398.24					3300.08		7645.12					4188		5421.56								7059.89	4711.1
O00754	O00754	MA2B1_HUMAN	MAN2B1	Lysosomal alpha-mannosidase	1	ASTSLKPPTADLFTGVLPNGYNPPR	ASTSLKPPTADLFTGVLPNGYNPPR	3	ASTSLKPPTADLFTGVLPNGYNPPR3																																						3953.69		9769.02	4810.84	4125.41	2805.91		4157.04	2914.36		3041.97	2993.76		2456.7				3914.1		3528.7							2537.46
P46821	P46821	MAP1B_HUMAN	MAP1B	Microtubule-associated protein 1B	1	ASTTLDIK	ASTTLDIK	2	ASTTLDIK2																																	11688		15551.3	9828.72	7499.73	6922.27	11051.8		3584.41	4238.52	12724.2		8696.89		10889.2	7227.79	13259.1	16140.2	4487.9	11627.3	8215.5	8332.96	3129.35			5184.27	15110				13621.5	2413.17
P46821	P46821	MAP1B_HUMAN	MAP1B	Microtubule-associated protein 1B	1	ASTTLDIKDSISAVSSEK	ASTTLDIKDSISAVSSEK	2	ASTTLDIKDSISAVSSEK2															886.255																				298.997			627.442				355.659		433.754	391.229	384.476		772.69															176.041
P46821	P46821	MAP1B_HUMAN	MAP1B	Microtubule-associated protein 1B	1	ASTTLDIKDSISAVSSEK	ASTTLDIKDSISAVSSEK	3	ASTTLDIKDSISAVSSEK3						7116.74									13764.1																				4120.06					27689.1		1636.29			9347.16	9003.05
P61225	P61225	RAP2B_HUMAN	RAP2B	Ras-related protein Rap-2b	1	ASVDELFAEIVR	ASVDELFAEIVR	2	ASVDELFAEIVR2		12885.5								4624.9			6043.81										1668.09						2663.54					14408.4					2351.78		2625.59						2903.49
Q05682	Q05682	CALD1_HUMAN	CALD1	Caldesmon	1	ASVDTKEAEGAPQVEAGK	ASVDTKEAEGAPQVEAGK	3	ASVDTKEAEGAPQVEAGK3	2436.56		3788.92	3712.52	12121.8	3110.74			7891.06	4958.11	4107.74		6011.96	3835.1	6173.07	8427.28			2676.15		4165.43		4214.71	1475.87		2881.39	4837.34				2786.34	4289.73								92341.4						2433.58
Q13561	Q13561	DCTN2_HUMAN	DCTN2	Dynactin subunit 2	1	ASVEDADTQSK	ASVEDADTQSK	2	ASVEDADTQSK2																																	8938.6		4971.66	5637.45	4592.76	5340.05	2546.64		9584.07	4456.23		4042.18		5826.39		3736.33	4735.35		5521.27		2822.04	3914.28	7747.2	5017.07	7333.09	4054.34	4231.77	3883.85	6610.37	6091.84	5665.77	6554.17
Q6PHR2	Q6PHR2	ULK3_HUMAN	ULK3	Serine/threonine-protein kinase ULK3	1	ASVENLLTEIEILK	ASVENLLTEIEILK	2	ASVENLLTEIEILK2																																	3965.04				1387.1				3619.66				3806.73	3644.13	2553.91	4234.01			2562.27	3536.88	4213.64	2842.77	5856.11		3471.79	2768.32	2663.4			3251.87	1368.79	7563.08
P53602	P53602	MVD1_HUMAN	MVD	Diphosphomevalonate decarboxylase	1	ASVETSPLLR	ASVETSPLLR	2	ASVETSPLLR2																																	6037.73		8134.03		8160.92		8788.41			4203.37	4511.4	3896.1	8674.8	7354.95	7772.9	8112.12	10522.5	11997.8	6216.13	8624.53	4402.85	6422.89	7844.85			4574.17	7447.64	2789.67		11567.4	11690.7	4177.9
Q9Y3M8	Q9Y3M8	STA13_HUMAN	STARD13	StAR-related lipid transfer protein 13	1	ASVEVEAPPSVVLNR	ASVEVEAPPSVVLNR	2	ASVEVEAPPSVVLNR2																											3841.16						4390.49		6461.45	4782.46	3470.32	8484.11	4650.65		5905.98	4812	4803.59	7148.8	7843.86	7524.23	4284.03	10412.8		8475.13	7313.48	5569.77	9623.54	4159.96	10657.7		11613.2	7149.27	5340.8	6622.71	8023.83	4903.71	7639.58	9143.64
O60701	O60701	UGDH_HUMAN	UGDH	UDP-glucose 6-dehydrogenase	1	ASVGFGGSCFQK	ASVGFGGSC(UniMod:4)FQK	2	ASVGFGGSC(UniMod:4)FQK2																																	11283.7	3552.83	20030.9	9542.88	12557.7	14327.7	14401.8	17217.3	8081.81	14292	10895	20441.3	20226.7	16106.1	8453.25	19990.1	11881	15299.2	4671.5	7106.39	8916.29	12452.6	11909.4	15377.9	9797.33	15357.8	12833.5	16717	19611.8	12689.7	11993.8	13563.7
P08243	P08243	ASNS_HUMAN	ASNS	Asparagine synthetase [glutamine-hydrolyzing]	1	ASVGMYLISK	ASVGMYLISK	2	ASVGMYLISK2																																															7862.18																6023.39
Q6UX71	Q6UX71	PXDC2_HUMAN	PLXDC2	Plexin domain-containing protein 2	1	ASVGQDSPEPR	ASVGQDSPEPR	2	ASVGQDSPEPR2	13048.5			11232.9	13244.4	14774.5	425205	173523	10666	8394.42	12632.3	21859	20991	10980.8	14583.5	23392.3	9209.56	7121.1	3846.88			14425.4	9505.34	6444.22	7083.43	4966.37	7636.34		4583.23		6078.65	6023.31	2423.86			3861.82	6051.35	4354.58	5230.8		3555.31		2586.46	4114.65		7303.78	3039.78	3490.94						2392.86	2406.65	2448.65	1435.57		1227.23	2548.36	1799.1	1838.12	1940.12	2150.08
Q86YR5	Q86YR5	GPSM1_HUMAN	GPSM1	G-protein-signaling modulator 1	1	ASVGSLPGLR	ASVGSLPGLR	2	ASVGSLPGLR2														10342.5			24367																18127.7		8523.49			5114.65	11440.4					3646.75	9350.13	11355.4	16923.3	12257.9	12625.6	16287.3	14154.9	9105.52	5337.63	34997.3	5401.26	5203.7		9958.25	14894.1		2441.45	24454.3	15492.6	6997.58
Q9NUQ8	Q9NUQ8	ABCF3_HUMAN	ABCF3	ATP-binding cassette sub-family F member 3	1	ASVILAGLGFTPK	ASVILAGLGFTPK	2	ASVILAGLGFTPK2	9493.98			6741.84		10877.5			5346.95			7407.98				4368.32					4893.87							4400.49	5971.9		11727.7				2059.54												2930.05															1411.98
Q00341	Q00341	VIGLN_HUMAN	HDLBP	Vigilin	1	ASVITQVFHVPLEER	ASVITQVFHVPLEER	2	ASVITQVFHVPLEER2																																	721.654			1346.79		2486.42			1919.64	3299.18		2429.7	1845.34			2187			1149.19		2028.37		1674.25	2749.9	1850.72			1960.63	1086.71			1887
Q00341	Q00341	VIGLN_HUMAN	HDLBP	Vigilin	1	ASVITQVFHVPLEER	ASVITQVFHVPLEER	3	ASVITQVFHVPLEER3						2940.02									10020.1																		12990.5	7856.43	21885.3	19129	17595.1	21148.2	16606.9	11506.5	20619	26335.9	9818.5	18590.9	19752.4	9582.89	12009.5	19575.2	7689.97	13714.5	15633	10073.1	11749	7604.69	17311.1	12990.5	22639.8	17071.8	9671.63	17654.2	14196.8	12118	7109.92	12909.9
Q9UPQ0	Q9UPQ0	LIMC1_HUMAN	LIMCH1	LIM and calponin homology domains-containing protein 1	1	ASVLDTSMSAGSGSPSK	ASVLDTSMSAGSGSPSK	2	ASVLDTSMSAGSGSPSK2				2821.37	1318.95	4264.28			2305.7	3647.55									3095.31		1999.38							2518.42	1773.6			2529.81	4758.69		5473.04	6616.58	6708.15	9832.88	5077.1	2745.37	5561.15	9025.33	2456.89	8230.61	7552.55	11277	4358.96	7571.26	2784.99	8725.48	6717.36	9145.9	9718.03	3721.01	6737.68	6414.93	5228.46	6853.51	12875.2	12605.8	12325.8	3891.9	9035.4	6420.89
P46821	P46821	MAP1B_HUMAN	MAP1B	Microtubule-associated protein 1B	1	ASVLFDTMQHHLALNR	ASVLFDTMQHHLALNR	3	ASVLFDTMQHHLALNR3																																	8149.51	14665.6	21053.2	2945.51		4710.88	8082.73	24947.6	3863.4	4799.04		28220.8	15635.8	19895.6	19451.5	19084.1	8681.55	14362	7084.37	11276.5	16294.3	10331.1	14699.8	9644.32		16473.3	10279.2	15804.4	24399.9	9356.41	11673.9	12464.5
Q9UI47	Q9UI47	CTNA3_HUMAN	CTNNA3	Catenin alpha-3	1	ASVLLASVEEATWNLLDKGEK	ASVLLASVEEATWNLLDKGEK	3	ASVLLASVEEATWNLLDKGEK3										8928.02																							22223.9	9860.31	23433.9	16581.6	15749.7	14687.7	18620.7		10313.1	16539.1	12146.4	12638.2	12285.1	42172.9	21173.1	14111.5	13824.6	13081.7	8335.41	22693.1	17560.6	21477.1	23321.7	19470.7	16796.4	33143.5	22407.7	21461.8	16677.4	22312.3	32628.2	8473.29
O76003	O76003	GLRX3_HUMAN	GLRX3	Glutaredoxin-3	1	ASVMLFMK	ASVMLFMK	2	ASVMLFMK2																																														4211.51				10891.9		5639.94							8568.82				8894.45	4850.38
Q9UI08	Q9UI08	EVL_HUMAN	EVL	Ena/VASP-like protein	1	ASVMVYDDTSKK	ASVMVYDDTSKK	2	ASVMVYDDTSKK2																																	1589.31	4285.13	3935.58			3502.89						3169.45			2456					3858	5063.35					4360.53
P61758	P61758	PFD3_HUMAN	VBP1	Prefoldin subunit 3	1	ASVPPTDKVCLWLGANVMLEYDIDEAQALLEK	ASVPPTDKVC(UniMod:4)LWLGANVMLEYDIDEAQALLEK	3	ASVPPTDKVC(UniMod:4)LWLGANVMLEYDIDEAQALLEK3																																	2311.74			2357.7		2598.37	2897.98			6572.92		8539.65	5567.07	10447	3328.42	6697.75		2752.6			5546.02	2982.24	3124.21				6070.04	2977.14	2360.29		10118	1438.53
Q9Y490	Q9Y490	TLN1_HUMAN	TLN1	Talin-1	1	ASVPTIQDQASAMQLSQCAK	ASVPTIQDQASAMQLSQC(UniMod:4)AK	2	ASVPTIQDQASAMQLSQC(UniMod:4)AK2					1570.12					6709.15				1202.89													6975.67						17725.9	45421.4	25448.2	50253.6	31316.4	70003	31383.2	83814.3	35172.5	38771.3	20301.6	26308.3	37414	44171.1	26734	34603.2	21498.3	21946.3	37091.5	17458.1	31466.3	18205.7	35942.4	38557.2	36094.8	24168.8	25559.9	40892.5	49104.6	16429.2	24816.4	33567.6
Q9Y490	Q9Y490	TLN1_HUMAN	TLN1	Talin-1	1	ASVPTIQDQASAMQLSQCAK	ASVPTIQDQASAMQLSQC(UniMod:4)AK	3	ASVPTIQDQASAMQLSQC(UniMod:4)AK3																																	16577.2	35013.3	17963.3	5817.63	11362.4	6502.57	18145.5	53814.8	19111.6	14224.7	11586.9	8822.31	19452.8	29845.8	18498.1	17594.4	14684.7	14159.9	3460.81	10202.3	8590.66	8981.56	10206.3		8532.57		8638.53	7471.03		11907	13871.6	5340.33
P08514	P08514	ITA2B_HUMAN	ITGA2B	Integrin alpha-IIb	1	ASVQLLVQDSLNPAVK	ASVQLLVQDSLNPAVK	2	ASVQLLVQDSLNPAVK2	10297.2	134922		7076.59	14209								13044.6	10074.1		9114.8		15208.4																						6247.62
P46063	P46063	RECQ1_HUMAN	RECQL	ATP-dependent DNA helicase Q1	1	ASVSALTEELDSITSELHAVEIQIQELTER	ASVSALTEELDSITSELHAVEIQIQELTER	3	ASVSALTEELDSITSELHAVEIQIQELTER3																																		2316.21	2299.99	1561.85	14090.6			12329.2	3769.31	5287.84	6594.72	7652.48	2062.99	3223.93	2608.94	6075.11		11322.5	4457.99	1936.62	1270.31	4052.54		5921	6324	6458.52	22766.2		7168.37	6950.14		6909.1
P46821	P46821	MAP1B_HUMAN	MAP1B	Microtubule-associated protein 1B	1	ASVSPMDEPVPDSESPIEK	ASVSPMDEPVPDSESPIEK	2	ASVSPMDEPVPDSESPIEK2																																	9657.37	2326.42	17793.7	53656.1	16336.3	27838.8	10945.8	13785	52652.4	29714.3	19397.9	18596.2	22180.7	17019	16217.8	17638.9	7480.2	6867.38	18562.4	5879.85	23128.3	5773.77	16231.1	23275.2	22776.3	13986.3	12551.5	15171.8	12722.2	4761.93	5043.62	11346.7
P05362	P05362	ICAM1_HUMAN	ICAM1	Intercellular adhesion molecule 1	1	ASVSVTAEDEGTQR	ASVSVTAEDEGTQR	2	ASVSVTAEDEGTQR2	8933.83		17060.9	5383.99	17231.1	3679.66			8350.33	7321.69	4851.82	5750.75	5042.02	3983.61	8518.42	2666.51	4712.09	11293	11460.3	14277	3443.13	6366.15	2682.49	16871.6	7107.33	9503.72	6129	11255.3	6271.57	9215.53	10419.8	4229.83				2416.95	2398.95					3440.88
Q16204	Q16204	CCDC6_HUMAN	CCDC6	Coiled-coil domain-containing protein 6	1	ASVTIQAR	ASVTIQAR	2	ASVTIQAR2																																	4122.16	15153.4	15876.7	6433.49	6161.92		13070.8			8206.03		8608.88	11449.3		14780.3	14143.6	8633.76	16096.6	7856.8	8334.64	13943.8		10708.8			7913.51	6597.44	12136.2	3371.79	6458.49	5778.08
Q8TEA8	Q8TEA8	DTD1_HUMAN	DTD1	D-aminoacyl-tRNA deacylase 1	1	ASVTVGGEQISAIGR	ASVTVGGEQISAIGR	2	ASVTVGGEQISAIGR2																																	15861.9	16569.5	11520.9	9269.71	28388.5	14928.6	8138.09		12190.3	19435.4	16680.9	14290.3	17227.4	5382.7	10502.3	15070.9	13309.4	12251	11733.4	14868.9	13656.2	10362.3	12613.3	12887.6	17438.6	11906.6	13853.3	17952.4	12753.5	13931.7	17327.9	12665.8
Q14204	Q14204	DYHC1_HUMAN	DYNC1H1	Cytoplasmic dynein 1 heavy chain 1	1	ASVVTLPVYLNFTR	ASVVTLPVYLNFTR	2	ASVVTLPVYLNFTR2	23770.8	14729.3	20755.3	29711.7	17675.2	31015.5			23569.3	38423.3	33577.1	26105.3	36610.8	27649	10958.1	22973.7	15168.7	16883.5	23057.3	11862.4	21025.5		23259.9	16108.3	22976.7	28294.8	20202.6	24478.4	21326.7	9437.34	12656.9	22050.4	12665.8		7591.23	6348.29	11736.3	5795.92	6163.18		5871.22	5915.27		9929.34	6673.48	12757.7	7897.58	9691.29	7732.79	11858.4	6825.05	10640.9	6593.38	6814.04	7496.02	4674.42	4825.99	5332.77	11445.9	4382.84	8527.86	9060.24	6544.64	7123.44
Q00587	Q00587	BORG5_HUMAN	CDC42EP1	Cdc42 effector protein 1	1	ASWESLDEEWR	ASWESLDEEWR	2	ASWESLDEEWR2																																	3296.34			2828.65					4709.25			2620.13			2048.82				3538.71											3094.38
P13073	P13073	COX41_HUMAN	COX4I1	Cytochrome c oxidase subunit 4 isoform 1, mitochondrial	1	ASWSSLSMDEK	ASWSSLSMDEK	2	ASWSSLSMDEK2															14373.6																		15541.7		31241.2	16046.6			27183.1		8187.24		16745	9078.02	12115.2	4750.8	20328.8		28255.7	39879.3	17108.7	27276.5	6323.3	17641.9		6800.23	8474.64	22007.6	10897.5	7464.46		20822	16327.1
P13073	P13073	COX41_HUMAN	COX4I1	Cytochrome c oxidase subunit 4 isoform 1, mitochondrial	1	ASWSSLSMDEKVELYR	ASWSSLSMDEKVELYR	3	ASWSSLSMDEKVELYR3																																												3574.7	5037.52	5978.98				3528.77
Q9NVG8	Q9NVG8	TBC13_HUMAN	TBC1D13	TBC1 domain family member 13	1	ASWTSILAK	ASWTSILAK	2	ASWTSILAK2																																							3542.24								4383.4					2800.42		6042.14								5090.95
Q14980	Q14980	NUMA1_HUMAN	NUMA1	Nuclear mitotic apparatus protein 1	1	ASYAEQLSMLK	ASYAEQLSMLK	2	ASYAEQLSMLK2																																									4594.74		4744.26																				6790.07
Q14980	Q14980	NUMA1_HUMAN	NUMA1	Nuclear mitotic apparatus protein 1	1	ASYAEQLSMLKK	ASYAEQLSMLKK	2	ASYAEQLSMLKK2																																	878.195		963.893	947.607	1263.31	954.977	1035.37	5842.12	1163.8	2076.58		1385.83	599.585		1108.68	1207.58					1171.24		2099.55		589.87	1629.23	957.346	2091.49	1410.06	530.133	1741.97	1625.3
Q14980	Q14980	NUMA1_HUMAN	NUMA1	Nuclear mitotic apparatus protein 1	1	ASYAEQLSMLKK	ASYAEQLSMLKK	3	ASYAEQLSMLKK3																																	527.753		1142.85		1670.85		1421.29	5309.19	645.84	905.427			1468.19	1660.33	1227.64	1702.87			323.57		922.198		391.476			1068.52		838.502	980.962	729.451	1224.06	1012.73
P98160	P98160	PGBM_HUMAN	HSPG2	Basement membrane-specific heparan sulfate proteoglycan core protein	1	ASYAQQPAESR	ASYAQQPAESR	2	ASYAQQPAESR2	171244	79897.1	214410	165000	201222	135117	1950000	559470	159960	166836	214673	264415	229135	189401	155384	283383	120042	143341	127643	62794.8	149835	480477	258029	217937	188147	164265	199326	170324	202444	166520	220326	179167	2277.57	7496.55	2933.68	4568.64	6986.65		8538.56		1858.51	3854.78	3109.21	5943.16	3507.69		1974.66		4442.5	3835.63	2502.08	2345.06	1921.77	6154.91	4973.55	6103.04	4641.16	9282.92	6994.18	10533.1	5565.61	10995.5	7073.31	4072.01
Q9NQW7	Q9NQW7	XPP1_HUMAN	XPNPEP1	Xaa-Pro aminopeptidase 1	1	ASYAVSETIPK	ASYAVSETIPK	2	ASYAVSETIPK2																																	61099.5	14079	52791.1	4991.74	23756.7	9874.87	56881.6		50531.8	13670.1	45965.1	35827.8	47944.7	11217.5	42105.6	51574.6	71091.5	70107.1	56547.3	45265.9	28180.4	71341.8	42445.7	9339.98	65017.1	82432.2	33312.3	50182.3	15466	50166.5	56177	37844.1
Q9NQW7	Q9NQW7	XPP1_HUMAN	XPNPEP1	Xaa-Pro aminopeptidase 1	1	ASYAVSETIPKDHR	ASYAVSETIPKDHR	3	ASYAVSETIPKDHR3																																					2288.29			10649.3				1842.89		11428.4
Q93008	Q93008	USP9X_HUMAN	USP9X	Probable ubiquitin carboxyl-terminal hydrolase FAF-X	1	ASYDTLCVLDGDKDSVNCAR	ASYDTLC(UniMod:4)VLDGDKDSVNC(UniMod:4)AR	3	ASYDTLC(UniMod:4)VLDGDKDSVNC(UniMod:4)AR3																																	1698.98		3222.26	3484.94		3120.26	1775.11		2861.73				3576.96	2240.99	2184.26	2473.76		2081.14	3886.3	2500.42	4080.21	912.613	1786.72	3245.52		1911.77		1123.22	1801.2	2903.21	1471.98	1493.77
Q01813	Q01813	PFKAP_HUMAN	PFKP	ATP-dependent 6-phosphofructokinase, platelet type	1	ASYDVSDSGQLEHVQPWSV	ASYDVSDSGQLEHVQPWSV	2	ASYDVSDSGQLEHVQPWSV2															4701.27																		17911.7	2193.78	7514.03	20658.3	19017.7	25516	9631.36		77661.5	14009.9	12383.5	17022		10826.8	13248.8	26518.7	9591.34	7685.53	20284.9	7789.64	17717.6	6012.16	26005.8	17636.9	9055.63	10659.2	10760.5	13854.3	14945	5887.73	4197.05	14970.6
Q96G03	Q96G03	PGM2_HUMAN	PGM2	Phosphopentomutase	1	ASYFICHDQETIK	ASYFIC(UniMod:4)HDQETIK	2	ASYFIC(UniMod:4)HDQETIK2																																	552.746		630.381	560.45		1036.42	377.536		819.161		883.405				687.331		822.472	705.266	1507.06	1154.44	277.62	633.143	651.011	725.256		419.078		665.876	707.404
Q96G03	Q96G03	PGM2_HUMAN	PGM2	Phosphopentomutase	1	ASYFICHDQETIK	ASYFIC(UniMod:4)HDQETIK	3	ASYFIC(UniMod:4)HDQETIK3																																	2516.42	8919.71	3203.7	2027.74	1897.91		3546.33		2084.14		2300.6				4124.79	1924.53		2571.65	3254.19	3858.31		2432.82	3043.06		1551.65	3444.76	2317.21			3552.75
Q96G03	Q96G03	PGM2_HUMAN	PGM2	Phosphopentomutase	1	ASYFICHDQETIKK	ASYFIC(UniMod:4)HDQETIKK	3	ASYFIC(UniMod:4)HDQETIKK3																																	5474.18	23479.3	10052.3	9507.55	4934.5	11526.5	14029.4		9848.01	10204.4	6420.76	1364.84	9733.37	1051.64	10189.3	5445.66	12347.2	5841.1	14675.4	8316.69	5965.23	4149.77	6866.22	9095.53	4532.24	7695.64	1833.42	3870.54	5446.2	4470.17	1424.51
Q86X76	Q86X76	NIT1_HUMAN	NIT1	Deaminated glutathione amidase	1	ASYGHSMVVDPWGTVVAR	ASYGHSMVVDPWGTVVAR	2	ASYGHSMVVDPWGTVVAR2																																				2385.22					1141.16										1579.36		1501.18		1288.15	3534.22	1452.82	1300.84		2442.77	1668.13
Q86X76	Q86X76	NIT1_HUMAN	NIT1	Deaminated glutathione amidase	1	ASYGHSMVVDPWGTVVAR	ASYGHSMVVDPWGTVVAR	3	ASYGHSMVVDPWGTVVAR3																																	10514.4	4016.82	4997.64	10374.2	8431.68	10061.6	11709.1		17917.6	14066.9	14405.8	8290.37	4646.35	7469.81	7162.41	11000.6	16665.3	12425	27050.1	10455.4	2547.53	13281.6		1584.71	22017.5	16283.5	11265.9	4851.23	2194.46	10896.7	10426.7	6633.42
Q9UJZ1	Q9UJZ1	STML2_HUMAN	STOML2	Stomatin-like protein 2, mitochondrial	1	ASYGVEDPEYAVTQLAQTTMR	ASYGVEDPEYAVTQLAQTTMR	2	ASYGVEDPEYAVTQLAQTTMR2										2805.15			2367.73															2286.6					2032.04	1943.21				1597.8	1929.86		1140.46	1274.52	2397.6		2099.75		2072.92			1303.9		1505.04	1931.41	1647.99	937.417	2306.68	1722.28	1225.11	880.834		2763	691.725		1322.24
O75410	O75410	TACC1_HUMAN	TACC1	Transforming acidic coiled-coil-containing protein 1	1	ASYHFSPEELDENTSPLLGDAR	ASYHFSPEELDENTSPLLGDAR	3	ASYHFSPEELDENTSPLLGDAR3	4948.58		10407.9	6368.13		8517.62			6190.45	2983.4	3546.28	9178.4	7204.72	6471.35	3890.4	9233.34		12495.2	6740.9		11220.5		6087.22	7354.38	7705.39	7724.6	9086.98	9765.07	10748.6		2564.49	7060.89	1328.16		1866.49	3109.42	2020.42	2216.78			3346.52			1485.54		3560.62	1654.86	3278.58	1927.35	659.47	1406.23	1477.24	2150.36		4148.43	2630.89	3224.97	3653.59	1320.8	3238.48	1867.39	1394.26	781.727
P48637	P48637	GSHB_HUMAN	GSS	Glutathione synthetase	1	ASYILMEK	ASYILMEK	2	ASYILMEK2																																			2961.6	3600.92		2804.57	2625.75		6018.25		2635.79		2472.38		3812.2	4024.13	3401.84	4747.61		3101.69		4027.33			4731.14	2715.49	3813.5			4950.01	3969.44
P02787	P02787	TRFE_HUMAN	TF	Serotransferrin	1	ASYLDCIR	ASYLDC(UniMod:4)IR	2	ASYLDC(UniMod:4)IR2					27409.4	25016.8					57919.7		19084.4	13207.9																			168718	493500	464066	14064.5	142980	12586.1	927853	1860000	14121.5	21316.3	190578	109608	919905	495626	708075	258299	387082	869007	85665.5	739661	95764.9	887674	59924.6	63265.2	21107.1	140895	1100000	120244	158333	863857	833557	161745
A6NHZ5	A6NHZ5	LR14B_HUMAN	LRRC14B	Leucine-rich repeat-containing protein 14B	1	ASYLLEQAEVTR	ASYLLEQAEVTR	2	ASYLLEQAEVTR2																																			5239.75				5939.41			10881.4			8019.12	8176.02	5365.95	6049.28	8514.36			4921.34	8883.17	6366.25	13851.4				8586.81		6180.72	6022.32	7301.67	13223.4
P08397	P08397	HEM3_HUMAN	HMBS	Porphobilinogen deaminase	1	ASYPGLQFEIIAMSTTGDK	ASYPGLQFEIIAMSTTGDK	2	ASYPGLQFEIIAMSTTGDK2															10749.8																		4368.68	35562	5849.44	5623.54	11634.1	5988.63	5231.18		5943.72	5889.91	7646.09	4879.74			6322.27	4162.99		6541.16	9147.91	6417.96	5169.18		7249.17	7179.45	7079.63	6023.46	4701.09	7260.46	6965.76	7375.18	3526.15	4122.74
Q9UQB3	Q9UQB3	CTND2_HUMAN	CTNND2	Catenin delta-2	1	ASYSSQHGHLGPELR	ASYSSQHGHLGPELR	3	ASYSSQHGHLGPELR3						16963.6								19173.8
Q96PK6	Q96PK6	RBM14_HUMAN	RBM14	RNA-binding protein 14	1	ASYVAPLTAQPATYR	ASYVAPLTAQPATYR	2	ASYVAPLTAQPATYR2										8288.49																							1489.5		2554.59	2258.78	8509.89	1745.82	2396.72		1014.67	2174.39		4841.46	5119.37	2651.32	2975.82	3252.32		1925.42	835.014	1304.91	1324.49	1389.38	1764.69		2824.4	2215.51	3670.36	3080.97	5735.09	1491.47	4004.85	1992.8
Q9NQR4	Q9NQR4	NIT2_HUMAN	NIT2	Omega-amidase NIT2	1	ASYVAWGHSTVVNPWGEVLAK	ASYVAWGHSTVVNPWGEVLAK	2	ASYVAWGHSTVVNPWGEVLAK2																																				1083.77	448.239					956.98		527.484						539.187	1057.14		697.898		835.414	1025.44	719.349	1754.06		1262.28	793.49
Q9NQR4	Q9NQR4	NIT2_HUMAN	NIT2	Omega-amidase NIT2	1	ASYVAWGHSTVVNPWGEVLAK	ASYVAWGHSTVVNPWGEVLAK	3	ASYVAWGHSTVVNPWGEVLAK3																																	19911	11308.8	24528	1776.27	13616.1		25194.1	14271.2	3893.25	2362.6	31006.1		27155.8	20109.2	22123	17584.8	43191.3	37153.3	7366.52	28498.7	3160.26	17188.6	10280.9		5029.26	4957.63	25256.9	4008.65		21404	14054.3	3252.98
Q4G0N4	Q4G0N4	NAKD2_HUMAN	NADK2	NAD kinase 2, mitochondrial	1	ASYYEISVDDGPWEK	ASYYEISVDDGPWEK	2	ASYYEISVDDGPWEK2																																	9502.15		5929.65	10347.7	4616.98	9568.9	5481.13		6182.82		4857.2	8228.11	8505.12		8783.91		10244.7	3708.34	9674.01	7788.45	6142.08	6670.17		8649.11		6781.27	3610.59	7642.43	5821.8	4692.49	4120.84
P78559	P78559	MAP1A_HUMAN	MAP1A	Microtubule-associated protein 1A	1	ASYYVVSGNDPANGEPSR	ASYYVVSGNDPANGEPSR	2	ASYYVVSGNDPANGEPSR2									1362.84																								1778.56		862.847	2130.34	1171.31	3424.33	1699.53	1127.51	7250.36	1281.49	2124.5	1188.69		2012.23	1288.14	2856.59			1652.35	952.604	2503.95	727.205	1780.44			598.625	1124.22		1880.66			1210.6
Q5VZ89	Q5VZ89	DEN4C_HUMAN	DENND4C	DENN domain-containing protein 4C	1	ATAADSLFDR	ATAADSLFDR	2	ATAADSLFDR2																																	4655.62		6402.85															4935.23			4735.27	7067.4	3781.63		5395.38		5148.87			6816.66	5750.28
O00410	O00410	IPO5_HUMAN	IPO5	Importin-5	1	ATAAFILANEHNVALFK	ATAAFILANEHNVALFK	2	ATAAFILANEHNVALFK2																																	6264.94		5076.26	5994.63	3626.3	14473.8	3506.26		10628.2	10333.1	2829.11	1560.84	6625.85	2509.32	9033.66	10093.1	9507.31	3688.88	8943.08	3804.84	15919.8	5839.4	13093.1	3754.06	5498.9	2928.35	3500.47	4216.13	3520.17	3301.42	3695.98	12087.5
O00410	O00410	IPO5_HUMAN	IPO5	Importin-5	1	ATAAFILANEHNVALFK	ATAAFILANEHNVALFK	3	ATAAFILANEHNVALFK3										10569.2																							23083.8	6241.13	19160.3	11328.1	10411.6	28426.6	10608.2		19771	18676.4	10858.1	3581.91	16617.7	7996.41	25787.2	15760.7	28652.4	9945.61	12899.3	21487.2	14055	15110.7	13537.3	5528.99	13930.1	7157.42	8098.94	6307.77	8902.3	7163.83	11671.6	20735.4
Q16890	Q16890	TPD53_HUMAN	TPD52L1	Tumor protein D53	1	ATAAFSNVGTAISK	ATAAFSNVGTAISK	2	ATAAFSNVGTAISK2															11794.7																		7831.06		5166.6	4978.49	3311.83	4036.43	5453.81	5035.12	7057.95	3286.41	7059.19	5151.18	7190.04	10922.7	7861.29	7375.24	4387.25	4043.76	3328.13	4222.92	4990.71	4454.73	3501.53	3092.59	2881.44	3934.37	4693.53	3546.91		2368.95	3675.75
P60900	P60900	PSA6_HUMAN	PSMA6	Proteasome subunit alpha type-6	1	ATAAGVKQTESTSFLEK	ATAAGVKQTESTSFLEK	3	ATAAGVKQTESTSFLEK3																																								10104.9
P22695	P22695	QCR2_HUMAN	UQCRC2	Cytochrome b-c1 complex subunit 2, mitochondrial	1	ATAAPAGAPPQPQDLEFTK	ATAAPAGAPPQPQDLEFTK	2	ATAAPAGAPPQPQDLEFTK2	95088.9	40528.4	41930.2	54329	46051.9	103845		95211.1	70210.8	112904	52417.2	64984.2	91423	91519.1	52286.5	41412.2	59481.8	42626.1	122398	69143.1	70364	57572.2	71329.5	82228.8	98732.6	61785.8	87734.5	132909	55051.8	98924.9	59590.3	179242	29305.5	250435	22045	57452	17807.5	57399.3	17526		41807.8	21876.4	17755	51585	14090.7	4003.87	16859	48362.1	50479.8	47989.7	59788.1	22891	53074	20926.6	45101.2	67745.2	38446.9	49881.8	28315.3	35056.1	60222.5	28584.8	11375.2	34197.5
P22695	P22695	QCR2_HUMAN	UQCRC2	Cytochrome b-c1 complex subunit 2, mitochondrial	1	ATAAPAGAPPQPQDLEFTKLPNGLVIASLENYSPVSR	ATAAPAGAPPQPQDLEFTKLPNGLVIASLENYSPVSR	4	ATAAPAGAPPQPQDLEFTKLPNGLVIASLENYSPVSR4	120492	233907	304999	238231	202101	147436	65772.9	571126	275885	283467	164974	129451	326997	344676	145623	247191	286393	206047	571397	235599	373540	84833.1	304161	307629	158208	94823.4	384094	561417	226039	150510	65237.6	644324			4326.94	3440.26	3602.41	4832.32				4814.76		7400.78	3941.75	4820.94	2158.06	6566.35	33977.2	5764.73			5361.53		4467.93		2694.81	4458.98	3012.12	3738.01	2768.45			1589.86
O75608	O75608	LYPA1_HUMAN	LYPLA1	Acyl-protein thioesterase 1	1	ATAAVIFLHGLGDTGHGWAEAFAGIR	ATAAVIFLHGLGDTGHGWAEAFAGIR	3	ATAAVIFLHGLGDTGHGWAEAFAGIR3																																	3310.59	4815.88	3883.9	2711.44		1973.57	3656.54		2702.06	2631.06	3270.43	1820.87				1377.5	5747.01	3180.4	5458.84	4931.7	2098.96	3394.94	1988.07	4585.92	3247.18	4977.21	2193.34	2585.17	1983.49	4065.78	1778.03	1585.17
O75608	O75608	LYPA1_HUMAN	LYPLA1	Acyl-protein thioesterase 1	1	ATAAVIFLHGLGDTGHGWAEAFAGIR	ATAAVIFLHGLGDTGHGWAEAFAGIR	4	ATAAVIFLHGLGDTGHGWAEAFAGIR4																																	2836.68		3688.76	1291.73		1596.78	2205.66		1661.56	1905.5		1783.18			1962.69			2172.28	4189.71	4540.01	1601.75	3024.95	1053.23	3081.68	2265.79	3396.95		1620.15	2177.13	3166.44		1431.29
P62993	P62993	GRB2_HUMAN	GRB2	Growth factor receptor-bound protein 2	1	ATADDELSFK	ATADDELSFK	2	ATADDELSFK2	15897.7		12842.7	16484	11600.6	15942.2			19342.7	16960.5	25877.7		20007.4	4878.99	16495.7	14616.1	17453.7	7609.96	10904.2	9871.1		16613.9	13640.8	13527.4	20906.5	18069.4		12591.2			13842.1	6633.29	63435.6	67353.2	81901.9	47484.1	38230	23505	91546.9	18734.8	27785.4	12391.2	78960.1	27695.1	76291.7	31289.4	66223.9	34469.9	84329.3	82181.1	25285.9	80393.4	8869.61	64356.3	5232.7	9660.2	32675.6	61863.7	36189.3			60148.5	43835.9
P62993	P62993	GRB2_HUMAN	GRB2	Growth factor receptor-bound protein 2	1	ATADDELSFKR	ATADDELSFKR	2	ATADDELSFKR2																																	1532.05		2428.28	2953.39	3157.05	2774.37	3489.36		2192.28	2590.44		3519.35	2422.21			1741.69					1997.07	2703.63	2685.88	3058.46	2865.78	2653.63		2199.23			1362.92	2215.87
P62993	P62993	GRB2_HUMAN	GRB2	Growth factor receptor-bound protein 2	1	ATADDELSFKR	ATADDELSFKR	3	ATADDELSFKR3																																	1924.01		4104.23	3204.46	2344.01	3582.43	3009.94		1447.77	2843.11	2174.96	2883.78			1917.28		2909.58	2692.96	1468.19	2231.76	3841.26	3150.23	2189		2299.25	2837.63		2868.51		1940.06		1160.97
Q9BX66	Q9BX66	SRBS1_HUMAN	SORBS1	Sorbin and SH3 domain-containing protein 1	1	ATADPLRAR	ATADPLRAR	2	ATADPLRAR2			7678.26			6427.48					4308.74			5929.41		8005.25			3600.62		7887.41	10296.1	9375.34	6748.51			7987		8444.72		7175.86	7727.89
D6RIA3	D6RIA3	CD054_HUMAN	C4orf54	Uncharacterized protein C4orf54	1	ATADQLYIQSK	ATADQLYIQSK	2	ATADQLYIQSK2			21458.7													18661.7																																		574.021
D6RIA3	D6RIA3	CD054_HUMAN	C4orf54	Uncharacterized protein C4orf54	1	ATADQLYIQSKK	ATADQLYIQSKK	2	ATADQLYIQSKK2			1187.63													1597.05
D6RIA3	D6RIA3	CD054_HUMAN	C4orf54	Uncharacterized protein C4orf54	1	ATADQLYIQSKK	ATADQLYIQSKK	3	ATADQLYIQSKK3			4983.79													4939.2
A6NCN2	O43790;P78385;Q14533;A6NCN2	KR87P_HUMAN	KRT87P	Putative keratin-87 protein	0	ATAENEFVALK	ATAENEFVALK	2	ATAENEFVALK2																																									5816.18												21217
A6NCN2	O43790;P78385;Q14533;A6NCN2	KR87P_HUMAN	KRT87P	Putative keratin-87 protein	0	ATAENEFVALKK	ATAENEFVALKK	2	ATAENEFVALKK2																						8396.38																															4346.61
A6NCN2	O43790;P78385;Q14533;A6NCN2	KR87P_HUMAN	KRT87P	Putative keratin-87 protein	0	ATAENEFVALKK	ATAENEFVALKK	3	ATAENEFVALKK3																						11183.8																															9098.97
P78386	P78386	KRT85_HUMAN	KRT85	Keratin, type II cuticular Hb5	1	ATAENEFVVLKK	ATAENEFVVLKK	3	ATAENEFVVLKK3																																																					1798.02
Q16698	Q16698	DECR_HUMAN	DECR1	2,4-dienoyl-CoA reductase [(3E)-enoyl-CoA-producing], mitochondrial	1	ATAEQISSQTGNK	ATAEQISSQTGNK	2	ATAEQISSQTGNK2	22896.7	38560.6	26276.2	15678.2	19960.5	15161.4			23648.9	23479.3	20108.4	13428.5	22772.6	19950.8	13405.9		17071.2	21993.3	19778.7		12974.5	11722.4	21868.4	21506.1	23245.8	21608.6	16687.3	21529.9	20478.7	26101.1	19883.2	17852.9	469013	32057.9	437593	337277	464399	286572	353042	4807.3	296082	364882	156991	452986	246561	233172	286095	313254	516259	368982	503315	558213	379249	392560	564770	724433	525286	691011	554239	721852	553450	681341	702688	516500
P11047	P11047	LAMC1_HUMAN	LAMC1	Laminin subunit gamma-1	1	ATAESASECLPCDCNGR	ATAESASEC(UniMod:4)LPC(UniMod:4)DC(UniMod:4)NGR	2	ATAESASEC(UniMod:4)LPC(UniMod:4)DC(UniMod:4)NGR2	3282.23		4090.86	2271.29	5755.94				3488.81	1889.07	3908.99	2523.61				1638.39		4699.22	5701.28			6316.39		7231.04		6793.23	5046.77	3745.64	3794.92		3272.43		3880.59	12332.2	7203.69	9583.78	6290.69	7463.52	10744.6	49586.6	5662.68	6088.27	5261.94	4212.38	6297.31	7443.83	6417.7	8363.15	12641.1	4729.44	8455.51	10199.4	10565.9	7812.47	21991.9	13547	7099.98	13818.2	6868.58	8201.05	4933.53	3690.93	8006.77	5693.98
P27694	P27694	RFA1_HUMAN	RPA1	Replication protein A 70 kDa DNA-binding subunit	1	ATAFNEQVDK	ATAFNEQVDK	2	ATAFNEQVDK2																																	4664.12			3748.28					8542.09						4674.4		5952.14								5156.52	4017.22		4307	4225.49		2967.43	3725.8
P27694	P27694	RFA1_HUMAN	RPA1	Replication protein A 70 kDa DNA-binding subunit	1	ATAFNEQVDKFFPLIEVNK	ATAFNEQVDKFFPLIEVNK	3	ATAFNEQVDKFFPLIEVNK3																																	5727.55		6010.94	3929.97	3566.88	8890.07	7707.23		3459.35	4488		4074.34	5735.76		5394.28	5594.13	5445.5	4233.8		3617.36	4655.04	3695.82	3225.29	4745.2	3476.54	3292.09	5401.44	3669.33	3462.82	2458.99	5282.41	3832
P28074	P28074	PSB5_HUMAN	PSMB5	Proteasome subunit beta type-5	1	ATAGAYIASQTVK	ATAGAYIASQTVK	2	ATAGAYIASQTVK2			8845.08	9270.52	5155.5	12701.4			9555.51	6222.56	5785.22		6210.65	8076.33	14510.4	9977.44	10201		8753.34		4254.68		8084.68	6017.13	8033.23		7442.78	16168.2	5547.09		4149.89	7428.77	20862	48696.5	16930.6	33112.7	26906	11620.5	25438.4	2965.47	20478.3	13002.5	24168.3	19989.6	7887.76	3829.92	19661.3	11102.4	25899.2	32628.6	32218.6	25622.5	18196.6	18293	12287.6	45030.8	31079.1	37741.8	33492.6	55753.6	47192.7	32550.4	18362.6	11821.5
P28074	P28074	PSB5_HUMAN	PSMB5	Proteasome subunit beta type-5	1	ATAGAYIASQTVKK	ATAGAYIASQTVKK	2	ATAGAYIASQTVKK2				871.475		1980.11			961.492		1855.82			2741.36		1735.36			1367.57					1668.88				3627.52			1585.73		322.8		1623.35	1884.13	1563	509.816	1089.7		1517.74	1861.78		1516.77	1619.87		1281.34	1247.39			1793.9	1195.93	1502.37	1475.09	1519.18	1446.21	822.976	625.95	1347.81	2930.87	1019.71	902.253	1374.44	1125.39
P0DMV8;P0DMV9	P0DMV8;P0DMV9;P17066;P34931;P48741	HS71A_HUMAN;HS71B_HUMAN	HSPA1A;HSPA1B	Heat shock 70 kDa protein 1A	0	ATAGDTHLGGEDFDNR	ATAGDTHLGGEDFDNR	2	ATAGDTHLGGEDFDNR2			4588.27	4787.02		4649.59			11669.6	5933.52	5040.26		3557.54	7969.02		8524.66	3590.06	2321.53	5847.38				4378.03	3775.75				3664.26			4271.73	5803.15	15910.3	4053.95	18080.8	30890.5	23317.6	24402.4	15594.7	2285.9	32583.3	25869.8	13752	33386.1	17511.6	16436.4	13613.5	30834.8	13026.4	14670.2	24479.5	15947.4	33584.4	16146.1	33331	21335.9	34685.3	29599.3	24868.3	27927.7	18471.3	16095.8	25451.2	39312.5
P0DMV8;P0DMV9	P0DMV8;P0DMV9;P17066;P34931;P48741	HS71A_HUMAN;HS71B_HUMAN	HSPA1A;HSPA1B	Heat shock 70 kDa protein 1A	0	ATAGDTHLGGEDFDNR	ATAGDTHLGGEDFDNR	3	ATAGDTHLGGEDFDNR3	235947	228636				229689			63548.4		180075				464217				14589	397313		100060	309849		80678.1	85605.8					171113		574802	276061	831174	688687	616608	593304	655461	110980	571958	751165	628803	629820	665382	558988	606423	743763	524574	517268	676272	856271	673542	515455	669662	469972	601432	667054	599878	554311	329117	643074	650353	579407
P0DMV8;P0DMV9	P0DMV8;P0DMV9	HS71A_HUMAN;HS71B_HUMAN	HSPA1A;HSPA1B	Heat shock 70 kDa protein 1A	0	ATAGDTHLGGEDFDNRLVNHFVEEFK	ATAGDTHLGGEDFDNRLVNHFVEEFK	4	ATAGDTHLGGEDFDNRLVNHFVEEFK4																												4881.73												17337.2						33359.9				1666.82
O43301	O43301	HS12A_HUMAN	HSPA12A	Heat shock 70 kDa protein 12A	1	ATAIDIATSK	ATAIDIATSK	2	ATAIDIATSK2	27200.9		20371.9	17311.3	9852.42	18103.4			14015.5	15700.9	32844.8	23770.2	23022.1		13525.5	14729	18269.9	16059.7	11860.7		12141.8	13119.2	18598.9	22953.9	36610.4	28309.8	13169.6	14691.8	17552.5	21390.7	23236	16017.3	21945.8		19009.7	5987.73	6805.48	4559.08	17835.1	26793.2		5251.97	27963.8		21261	8414	11266.9	15287.7	16035.6	14687.7	13811.8		9290.3	15428.4	13899.3	7631.41	7123.35	10560.3	11280.5	7359.1		15844.3	12589.5	10133.6
Q07954	Q07954	LRP1_HUMAN	LRP1	Prolow-density lipoprotein receptor-related protein 1	1	ATALAIMGDKLWWADQVSEK	ATALAIMGDKLWWADQVSEK	3	ATALAIMGDKLWWADQVSEK3																																								69526.3			1849.12			4690.44
Q9H3H1	Q9H3H1	MOD5_HUMAN	TRIT1	tRNA dimethylallyltransferase	1	ATALIEDIFAR	ATALIEDIFAR	2	ATALIEDIFAR2																																			8541.35				6376.89		6757.39			4926.71	6545.42		7162.82				10093.2				6101.25	9690.63	9002.07	9753.92	7003.11	7480.11	4982.11	11076.3	10341.1	8359.7
Q9GZV1	Q9GZV1	ANKR2_HUMAN	ANKRD2	Ankyrin repeat domain-containing protein 2	1	ATALIEQR	ATALIEQR	2	ATALIEQR2	42070.1	110524	253401	77604.5	119905	32482.7	1300000		28695.1	65004.5	38973.4	928395	210262	74692.7	56720.1	58108.2	200595	171409	222699	138598	203773	528328	230321	33082.4	148554	237310	111310	390505	694378	338783	365126	54671.2	24603.6		148982	28525.5	73983.7		112806		14948.6	51944.3		403813	103499	113571	28151	29728.4	104224	133531	161752	126493	131297	346846	166326	30577.5	61848.2	246971	69236.3	306072	302919	151457	282297	40519.7
Q9BSL1	Q9BSL1	UBAC1_HUMAN	UBAC1	Ubiquitin-associated domain-containing protein 1	1	ATANLPSYNMDR	ATANLPSYNMDR	2	ATANLPSYNMDR2									12094.1					8247.47								11903.5	13806.9	13074.8									12981.8	17013.8	12692.4	7264.15	29577.9	8162.82			8510.79	11456.2	9719.85	10411.9	12289.2	28249.4	15237.2	19617.1	11029.9	14184.2	9286.88	20152.3	13989.3	18174.6	9619.32	26857.3	13358	9074.03	24675.4	18821.7	17669.6	19986.2	29492.7	27697.5
P29692	P29692	EF1D_HUMAN	EEF1D	Elongation factor 1-delta	1	ATAPQTQHVSPMR	ATAPQTQHVSPMR	2	ATAPQTQHVSPMR2																																	652.726		1721.15	879.282	677.94	1274.33			777.749			1230.71		874.827		617.916		837.957	1291.26			783.471	1456.43	765.148	1127	732.83	922.724	1312.14	2051.98		1075.99	1259.4
P29692	P29692	EF1D_HUMAN	EEF1D	Elongation factor 1-delta	1	ATAPQTQHVSPMR	ATAPQTQHVSPMR	3	ATAPQTQHVSPMR3	10985.5			11946.9		14659.6			8608.02	11792.4			7608.01	4938.74		6154.39		4999.03			5670.62		13435.9	7206.53				12253.8	11801.1		5157.36	9578.58	21082.5	14073.1	20028.3	20481.5	17023.9	16352.9	13973.5	18989.6	22282.3	18149	14986.8	16365.6	11232.9	25377.1	17259.1	14724.2	10400.2	19603.5	15169	10703.5	13618	11799.7	18573.3	17035.2	31384.8	13183.8	10700.6	15783.1	20418.1	13667.1	13561.3	10300.9
Q9BWF3	Q9BWF3	RBM4_HUMAN	RBM4	RNA-binding protein 4	1	ATAPVPTVGEGYGYGHESELSQASAAAR	ATAPVPTVGEGYGYGHESELSQASAAAR	3	ATAPVPTVGEGYGYGHESELSQASAAAR3			5936.72	3745.12	4706.85				6441.54			5814.59		3574.82		6051.35	4839.53										7283.28	8706.19	6119.24						818.465		950.76	1663.97				2155.29		1041.42		933.659	1007.31	536.163			1047.81		2118.97		2886.23	615.994		799.218	827.333	1693.98	862.701			670.337
Q5VW32	Q5VW32	BROX_HUMAN	BROX	BRO1 domain-containing protein BROX	1	ATAPVSFNYYGVVTGPSASK	ATAPVSFNYYGVVTGPSASK	2	ATAPVSFNYYGVVTGPSASK2																																	5056.05	7214.03	4045.95	12043.9	10949	7604.49	5834.29	7614.57	12797.1	5261.55	7048.3	6599.09	5169.51	5718.62	5726.18	6231.24	4403.26	3901.58	8676.74	2840.19	7101.41	3104.16	8786.29	13342.5	6611.57	7232.64	3125.63	8776.97	9292.25	3588.92	3397.72	4404.83
O95831	O95831	AIFM1_HUMAN	AIFM1	Apoptosis-inducing factor 1, mitochondrial	1	ATAQDNPKSATEQSGTGIR	ATAQDNPKSATEQSGTGIR	3	ATAQDNPKSATEQSGTGIR3	3268.3		23955.6	3255.4	9547.41	12109	61492.2		2057.57	3030.3		17857.4	5872.03	11134.1	9995.19	15371.7	10895.2	40330.3	8262.29	37816.8	12972.3	37388.7	20530.7	16758	5521.6	8088.22	27675.8	26756.4	14929.5	24251.8	23455.7	12629.1
P18428	P18428	LBP_HUMAN	LBP	Lipopolysaccharide-binding protein	1	ATAQMLEVMFK	ATAQMLEVMFK	2	ATAQMLEVMFK2																																	13860.9		8524.54	6360.69	3153.37	4377.09	13794.6		10461.4	5100.04	5864.11	10709.7	10334.9	4193.62	8636.06	8332.3	8546.45	4832.68	12302	6328.8	14988.4	25045.2		4822.23	8024	14910.6	12465.6	3487.83	8525.86	3378.27		4439.2
P18428	P18428	LBP_HUMAN	LBP	Lipopolysaccharide-binding protein	1	ATAQMLEVMFKGEIFHR	ATAQMLEVMFKGEIFHR	4	ATAQMLEVMFKGEIFHR4																																						652.318								2273.34
Q9BXU8	Q9BXU8	FHL17_HUMAN	FTHL17	Ferritin heavy polypeptide-like 17	1	ATAQPSQVR	ATAQPSQVR	2	ATAQPSQVR2	150335			70781.1		96307.8			87817.6	107576		223138	83759.8				125356	134586	113545		112340	146766	166331	104257		98778.5	181449		134088		124620	177506	11945.7		11631.6	10644	14531.9				8962.33			17802.4		22081		9623.43	15126	17324.2		15869	3179.74		12627.9	32231.9	16708.2	17686.4	15389.2	13027.3	16403.3	22893.6	12283.5
P98160	P98160	PGBM_HUMAN	HSPG2	Basement membrane-specific heparan sulfate proteoglycan core protein	1	ATARNELLHFER	ATARNELLHFER	3	ATARNELLHFER3		65900.8	264667	22404	322969	20413.3			20051.5				28998.7	137680	263029		139962	189970	43532.1	85944.3	37790.8							65103.8	69139.2		117066	121637																	6140.92								5219.78
Q9H9Q2	Q9H9Q2	CSN7B_HUMAN	COPS7B	COP9 signalosome complex subunit 7b	1	ATASSSAQEMEQQLAER	ATASSSAQEMEQQLAER	2	ATASSSAQEMEQQLAER2																																	1581.18		1608.08	1736.61		2472.41	2280.17		2420.11	2369.46	996.359		1641.86		2118.61	2046.22		1515.44	1589.05	821.515		1195.35	2935.9	1802	1549.55	1468.9		1862.02		706.793		1781.29
Q13188	Q13188	STK3_HUMAN	STK3	Serine/threonine-protein kinase 3	1	ATATQLLQHPFIK	ATATQLLQHPFIK	2	ATATQLLQHPFIK2																																			1548.54	2944.13	1248.6	1193.51	1510.35		2213.22	1977.7									1842.78	1144.15	2084.8		2349.23	5885.74	2421.78	1615.49		2724.97	1928.82	871.423		2574.1
Q13188	Q13188	STK3_HUMAN	STK3	Serine/threonine-protein kinase 3	1	ATATQLLQHPFIK	ATATQLLQHPFIK	3	ATATQLLQHPFIK3														916.619																			706.737		1556.41			1587.23	2302.42		361.411				2466.96	3853.89			1250.54	1048.7						898.389	1035.41	1310	609.403	1066.84	423.796	965.803
P98160	P98160	PGBM_HUMAN	HSPG2	Basement membrane-specific heparan sulfate proteoglycan core protein	1	ATATSCRPCPCPYIDASR	ATATSC(UniMod:4)RPC(UniMod:4)PC(UniMod:4)PYIDASR	3	ATATSC(UniMod:4)RPC(UniMod:4)PC(UniMod:4)PYIDASR3																																		13657.7	1047.83	867.89	815.487			7259.14															286.361					644.959
Q12979	Q12979	ABR_HUMAN	ABR	Active breakpoint cluster region-related protein	1	ATATTSQPVLTIQQIETIFYK	ATATTSQPVLTIQQIETIFYK	2	ATATTSQPVLTIQQIETIFYK2																																	2883.88		1819.31	3122.6	2092.24	5722.62			2867.26	3574.16		1992.79	2992.31			2360.58					2637.59		3543.55			3081.92		2366.92	1635.21		2423	3213.48
Q12979	Q12979	ABR_HUMAN	ABR	Active breakpoint cluster region-related protein	1	ATATTSQPVLTIQQIETIFYK	ATATTSQPVLTIQQIETIFYK	3	ATATTSQPVLTIQQIETIFYK3																																			4065.76	2933.25	3031.15	4111.93	3367.94		2841.1		2803.48	2405.79	2264.47			3461.26		3028.39	2991.32		3475	2123.08	3391.24	2893.16	3417.65			2546.44	2005	2551.99	3073.32	2771.41
Q06830	Q06830	PRDX1_HUMAN	PRDX1	Peroxiredoxin-1	1	ATAVMPDGQFK	ATAVMPDGQFK	2	ATAVMPDGQFK2			14341.7	12363.2		40518.5			18298.1	13855.3			21603.5		87583.4		32978.2	7627.34	33617.1		5695.34			12122.8			12706.2	29582.1	15548.4	22582.6	32884.7	10232.8	1460000	998953	979705	1290000	1410000	846104	1410000	869446	651182	910514	1340000	587016	1350000	904324	1000000	1020000	1480000	1220000	619457	1320000	609586	1210000	660465	130016	1350000	898215	1070000	602579	303400	1390000	1390000	222843
Q06830	Q06830	PRDX1_HUMAN	PRDX1	Peroxiredoxin-1	1	ATAVMPDGQFKDISLSDYK	ATAVMPDGQFKDISLSDYK	2	ATAVMPDGQFKDISLSDYK2																																		1848.72						4417.36		1313.97		1320.65		7173.99
Q06830	Q06830	PRDX1_HUMAN	PRDX1	Peroxiredoxin-1	1	ATAVMPDGQFKDISLSDYK	ATAVMPDGQFKDISLSDYK	3	ATAVMPDGQFKDISLSDYK3						7887.33																											4614.21		6376.18	9881.45	30452.8	7847.64	19184.1	236989	2299.18	15360.5		35628	85289.2	295258	9766.84	28665.3		3502.79		3821.99	7031.13	5005.85	9265.03		5361.75	8855.84	11971.5	7637.77	4205.08	5714.73	31524.8	7235.76
P32119	P32119	PRDX2_HUMAN	PRDX2	Peroxiredoxin-2	1	ATAVVDGAFK	ATAVVDGAFK	1	ATAVVDGAFK1																																													515.299					1092.55
P32119	P32119	PRDX2_HUMAN	PRDX2	Peroxiredoxin-2	1	ATAVVDGAFK	ATAVVDGAFK	2	ATAVVDGAFK2	47549.7	40416.5	31286.3	28463.3	52028.3	74421	87989.5		17947.7	20308.2	49228.8	22793.1	59255.5	19135.7	58798.2	27959.4	50638.7	32185	32924.7	24741.7	32672.6	32061.9	22462.8	30596.2	49049	32214.1	31700.7	25459.7	38931.6	61037	66592.5	59688	1260000	7060000	58169.4	62567.3	481084	37234.4	1240000	219156	192943	43267.3	84412.1		1580000	453937	1600000	372324	2510000	1890000	544026	80558.1	149432	1010000	31988.3		434920	105532	249697		75163.5	1210000	721998	13215.2
P32119	P32119	PRDX2_HUMAN	PRDX2	Peroxiredoxin-2	1	ATAVVDGAFKEVK	ATAVVDGAFKEVK	2	ATAVVDGAFKEVK2		113313	84593.6	62441.2	131945	98858.6			97038.8	55248.7	39735.2	35232	62305.5	83465.1	99386.8	87526.6	56773.3	71934.5	80112.8	71309.3	76077	18350.9		22230.5	40010.2	43846.8	37404.3	80413.9	49892.7	33448	41576.1	133066	20938.2	32929.1	55028.2	59956.1	205230	68764.1	96156.4	592588	10286.9	231553	9153.63	38084.9	366791	1190000	46031.4	128755	26391.4	24917.6	7876.29	27939.1	100926	27354.3	129879	17179.8	20852.6	44791.6	58130.1	33185.3	21089.3	22015.4	237227	47741.2
P32119	P32119	PRDX2_HUMAN	PRDX2	Peroxiredoxin-2	1	ATAVVDGAFKEVK	ATAVVDGAFKEVK	3	ATAVVDGAFKEVK3		54971.3	43760.1	99361.5	69516.7	90576.9			85477.9				90325.1	43053.9	74350.5	37859.7	74360	57472.8	69421.7	110377	74000.9						35518.2	58095.7	55365.7			86888.4		22049	12340.3	5712.06	19796.4	4310.55	28868.8	184548		15192.1	9051.21	7388.41	101090	324121	18415.6	12073.3	8283.32	10666.2		8276.96	4616.89	6530.03	7894.6	4585.1		2121.87	5559.61	3852.38		4399.33	18070.6	2076.96
P21333	P21333	FLNA_HUMAN	FLNA	Filamin-A	1	ATCAPQHGAPGPGPADASK	ATC(UniMod:4)APQHGAPGPGPADASK	2	ATC(UniMod:4)APQHGAPGPGPADASK2	1413.06			1107.19					1741.44	561.64	611.951		864.553	1065.16		1697.28								870.268	1147.23		1184.19	625.681			1024.37		330.359					175.721			667.205	338.669		483.055
P21333	P21333	FLNA_HUMAN	FLNA	Filamin-A	1	ATCAPQHGAPGPGPADASK	ATC(UniMod:4)APQHGAPGPGPADASK	3	ATC(UniMod:4)APQHGAPGPGPADASK3	15480.8	20718.5	35053.2	41243.1	54643	28465.7	48587.9		48934.8	31309.6	40675.3	36039.7	39951.5	23097.1	34203.1	43627.4	20189	30785.1	23641.6	16379.2	15557.6	16790.8	12643.7	44410.4	23064.9	44851.7	41452.9	26210.6	29611.8	20799.8	20455.2	16587.8	4641.89	12663.2	4307.73	6306.19	10302.1	5506	4992.39	8243.74	14544.4	7236.98	12711.7	4007.65	6583.52	5874.71	4236.32	5950.5	4813.36	5277.61	4567.99		5497.62	1362.17	2594.59	2217.51	5545.94	2164.79	3943.05	5031.4	5455.33	2109.03	2132.3	2768.28
P21333	P21333	FLNA_HUMAN	FLNA	Filamin-A	1	ATCAPQHGAPGPGPADASKVVAK	ATC(UniMod:4)APQHGAPGPGPADASKVVAK	3	ATC(UniMod:4)APQHGAPGPGPADASKVVAK3			1496.25		2472.14	1027.73												2338.06									2805.5	3788.89				813.678								13174.7
Q16401	Q16401	PSMD5_HUMAN	PSMD5	26S proteasome non-ATPase regulatory subunit 5	1	ATCIEMVTSLAYTHHGR	ATC(UniMod:4)IEMVTSLAYTHHGR	3	ATC(UniMod:4)IEMVTSLAYTHHGR3																																	2438.58		3487.4	1908.31	1581.5	2327.51			2273.58	2312.21		1522	2325.12			2053.66	6246.54	2319.21	2100.64		1978.38	2345.84	1896.6					695.046		2391.84	1605.42	1644.08
Q16401	Q16401	PSMD5_HUMAN	PSMD5	26S proteasome non-ATPase regulatory subunit 5	1	ATCIEMVTSLAYTHHGR	ATC(UniMod:4)IEMVTSLAYTHHGR	4	ATC(UniMod:4)IEMVTSLAYTHHGR4																																	2238.83		2738.42	2562.76	2092.41	3145.22	1209.63		1515.58	2378.69	1375.08	2163.36	2520.8			2411.75	4235.07	1760.1	2183.25	1958.07	2999.88		3524.51		1993.22	1350.46	873.468	1559.86	1969.17	1482.17	1901.69	2357.63
P25789	P25789	PSA4_HUMAN	PSMA4	Proteasome subunit alpha type-4	1	ATCIGNNSAAAVSMLK	ATC(UniMod:4)IGNNSAAAVSMLK	2	ATC(UniMod:4)IGNNSAAAVSMLK2																																	31862.8	49177.5	37813.4	80350.6	80732.2	4655.82	65966.5		37491.4	2515.71	25159.8	80411.7	10711.5	5450.15	25829.1	19421.2	34807.1	52331	38569.3	35114	21167.8	46266.8	21668.6	93155.4	56497.7	77348.5	78363.5	166022	139615	37587.5	56105.3	19548.1
Q6UWP2	Q6UWP2	DHR11_HUMAN	DHRS11	Dehydrogenase/reductase SDR family member 11	1	ATCISPGVVETQFAFK	ATC(UniMod:4)ISPGVVETQFAFK	2	ATC(UniMod:4)ISPGVVETQFAFK2																																	7631.11	15705.5	5995.48	5799.77	11209.4	7383.01	5454.62	2706.78	8590.33	6171.18	5423.7	6573.68	5961.32	12640.1	2933.13	7228.95	6128.36	5784.75	6990.83	2837.41	7371.42	6421.59	9152.1	7191.26	13640.8	8306.12	6113.05	7219.64	6785.36	7259.02	3196.67	9660.73
P54819	P54819	KAD2_HUMAN	AK2	Adenylate kinase 2, mitochondrial	1	ATCKDLVMFI	ATC(UniMod:4)KDLVMFI	2	ATC(UniMod:4)KDLVMFI2																			2883.41																4289.58		6306.78		14154.4		6529.23	3575.58		16430.2	2145.59	14859.5	4680.24			5715.91		8078.86		15839.6	5530.83			5426.97	6822.77	8311.32	7962.65		25441.9
Q9BXR0	Q9BXR0	TGT_HUMAN	QTRT1	Queuine tRNA-ribosyltransferase catalytic subunit 1	1	ATCLEEMTK	ATC(UniMod:4)LEEMTK	2	ATC(UniMod:4)LEEMTK2																																						3909.96			4044.07								6710.22	6046.32		5380.5	5385.96			6983.27	6220.32		4202.41				4704.94
Q9BXR0	Q9BXR0	TGT_HUMAN	QTRT1	Queuine tRNA-ribosyltransferase catalytic subunit 1	1	ATCLEEMTKR	ATC(UniMod:4)LEEMTKR	2	ATC(UniMod:4)LEEMTKR2																																			824.77	3227.13		1968.52	2018.01		1540.84			2755.83			1040.41						1268.21	1148.73	2135.85	2332.06	2081.84	2745.63	1955.86	2426.07	2576.39		1796.53	2361.3
Q9BXR0	Q9BXR0	TGT_HUMAN	QTRT1	Queuine tRNA-ribosyltransferase catalytic subunit 1	1	ATCLEEMTKR	ATC(UniMod:4)LEEMTKR	3	ATC(UniMod:4)LEEMTKR3																																	1714.71		1921.91	2611.01	3083.83	2479.08	3781.63		1723.81	2520.05		4340.91			3830.85	2744.96		1658.06	842.654	2497.03	3519.77	2367.02	2024.89	1896.47	2639.93	2597.89	2361.63	3409.98	2892.06		3039.07	2497.5
Q00G26	Q00G26	PLIN5_HUMAN	PLIN5	Perilipin-5	1	ATCTAVCDVYSAAK	ATC(UniMod:4)TAVC(UniMod:4)DVYSAAK	2	ATC(UniMod:4)TAVC(UniMod:4)DVYSAAK2																																	4847.98		3067.55	3317.99	3881.32	2383.78	1974.27		2134.78	4606.99		1731.32	2624.15	2283.17	3224.03	2026.63		2886.6	7114.56	2823.97	4994.32	1269.34	3250.92		3797.08	2368.64	4661.94	2569.79	6476.35	2003.36	4228.96	5526.98
P00750	P00750	TPA_HUMAN	PLAT	Tissue-type plasminogen activator	1	ATCYEDQGISYR	ATC(UniMod:4)YEDQGISYR	2	ATC(UniMod:4)YEDQGISYR2					2719.64																																2340.93		1038.43	7015.97	1997.49			2413.8		2415.35									800.184						1468.09
P09493	P07951;P09493	TPM1_HUMAN	TPM1	Tropomyosin alpha-1 chain	0	ATDAEADVASLNR	ATDAEADVASLNR	2	ATDAEADVASLNR2	1020000	236532	1000000	515365	804642	1160000	707906		726436	1020000	595407	796011	119934	775588	994708	1220000	775221	1190000	1010000	958944	1170000	929928	1260000	1160000	1480000	1140000	1160000	656012	1010000	1670000	1050000	1210000	1970000	63034.9	2780000	85616.7	2050000	36142.6	40628.5	275274	1490000	2150000	4410000	1620000	3510000	2480000	29115.3	1790000	4450000	3570000	93855.1	4730000	1940000	2510000	1690000	75866.8	1940000	2150000	2110000	1600000	1550000	3130000	2180000	1580000
P09493	P07951;P09493	TPM1_HUMAN	TPM1	Tropomyosin alpha-1 chain	0	ATDAEADVASLNR	ATDAEADVASLNR	3	ATDAEADVASLNR3	20309.2				37030.5	72791.2					50886.4				48840.7		38175.5			55300.5	44623.7				22031.2					140494	24339.8		32936	51107.5	151411	13448.4	13980.9	27712.7	162191			93099.2	229123	13419.4	144176	54735.1	171590	49453.5	276326	127380	69486.9	234058	88405.3	79265.9	46333.3	11239.2	14919.7	35296.7	42391.4	18392.2		117933	21500.7	17128.2
P09493	P07951;P09493	TPM1_HUMAN	TPM1	Tropomyosin alpha-1 chain	0	ATDAEADVASLNRR	ATDAEADVASLNRR	2	ATDAEADVASLNRR2	121870	71828.1	339304	143896	277698	341280	18711.9		117116	353450	119003	99264.5	284384	291822	324806	469616	239593	374057	200195	287769	374475	156007	360495	276933	162679	217928	427040	247545	281801	198963	237326	389783	186312	74946.1	235103	307326	4946.29	186674	316586	48081	143439	336609	196292	114903	513620	287796	239432	239737	267465	204854	186595	234562	291228	251268	239835	135723	221963	253258	265011	126304	60807.5	259670	306167	235835
P09493	P07951;P09493	TPM1_HUMAN	TPM1	Tropomyosin alpha-1 chain	0	ATDAEADVASLNRR	ATDAEADVASLNRR	3	ATDAEADVASLNRR3	128944	460366		35043.5			85327.8		82822.8	131500	489841	524803	151988	1130000	1900000	90900			33406.1			837147	296499		589274	146977	1420000	824708		965587		1550000	884524	106410	1300000	959362	407614	527556	1570000	193255	398161	931783	1180000	771932	2410000	1270000	1360000	1030000	1520000	970830	804472	1350000	1260000	972757	788407	332012	791169	926627	1000000	606999	439988	988852	1030000	580293
Q96GK7	Q96GK7;Q6P2I3	FAH2A_HUMAN	FAHD2A	Fumarylacetoacetate hydrolase domain-containing protein 2A	0	ATDAMAHVAGFTVAHDVSAR	ATDAMAHVAGFTVAHDVSAR	2	ATDAMAHVAGFTVAHDVSAR2																																				245.101																	826.335		1028.2		205.485				327.518
Q96GK7	Q96GK7;Q6P2I3	FAH2A_HUMAN	FAHD2A	Fumarylacetoacetate hydrolase domain-containing protein 2A	0	ATDAMAHVAGFTVAHDVSAR	ATDAMAHVAGFTVAHDVSAR	3	ATDAMAHVAGFTVAHDVSAR3																																	15785		13572.1	15004.7	12103.3	23549.9	13283.3		12742.6	29411.4	11774.3	8876.16	22862.8	18330.3	11542.7	13790.4	29482.8	10903	26460	24011.7	32085.5	10426.9	32019.7	13209.8	11703.4	19477.9	7749.7	16192	15374.4	17834.7	7289.66	20954.8
Q96GK7	Q96GK7;Q6P2I3	FAH2A_HUMAN	FAHD2A	Fumarylacetoacetate hydrolase domain-containing protein 2A	0	ATDAMAHVAGFTVAHDVSAR	ATDAMAHVAGFTVAHDVSAR	4	ATDAMAHVAGFTVAHDVSAR4																																	6552.39					4184.04	4427.73		3237.3	7421.63			7824.06			4981.93	7964.13		5310.79	5767.22	7665.58	3213.8	6472.4		4438.53	3939.65	3837.92		1770.93	5899.38
P50851	P50851;Q8NFP9	LRBA_HUMAN	LRBA	Lipopolysaccharide-responsive and beige-like anchor protein	0	ATDAQLCLESSPK	ATDAQLC(UniMod:4)LESSPK	2	ATDAQLC(UniMod:4)LESSPK2			4955.05																														15959.7		20403.5	21917.8	14804.3	19512.8	16264.6		18476.4	21038.8	10242.5	12894.5	14848.4	8617.89	16865	14234.5	18159.2	10476	23458.1	18618.5	25872.4	13891.8	26963.5	15166.7	19307.9	18682.4	11340.9	20706	16081.4	17558	8139	17046.4
O94819	O94819	KBTBB_HUMAN	KBTBD11	Kelch repeat and BTB domain-containing protein 11	1	ATDAVGPQLSLANCYEVLSAAK	ATDAVGPQLSLANC(UniMod:4)YEVLSAAK	2	ATDAVGPQLSLANC(UniMod:4)YEVLSAAK2																																	779.128			888.623	1066.55	830.511	805.055		480.752	954.924			1190.87	449.299		1127.77		1056.75	342.39		983.542	827.193	1324.46	818.522			1090.55	1193.58	1454.25			649.138
O94819	O94819	KBTBB_HUMAN	KBTBD11	Kelch repeat and BTB domain-containing protein 11	1	ATDAVGPQLSLANCYEVLSAAKR	ATDAVGPQLSLANC(UniMod:4)YEVLSAAKR	3	ATDAVGPQLSLANC(UniMod:4)YEVLSAAKR3																																								10089.6					3626.46	3896.91																	2274
P19367	P19367	HXK1_HUMAN	HK1	Hexokinase-1	1	ATDCVGHDVVTLLR	ATDC(UniMod:4)VGHDVVTLLR	2	ATDC(UniMod:4)VGHDVVTLLR2																																	7397.64	8228.8	3670.33	7170.25		3637.71	4363.33		14717.9	4296.09	5033.31		9988.94	1321.02	5522.25	9299.65	6329.46	4697.4	3938.68	5342.59	2215.48	4007.8		5332.5	5977.8	4567.02	2737.9			4373.66	3798.34	3399.1
P19367	P19367	HXK1_HUMAN	HK1	Hexokinase-1	1	ATDCVGHDVVTLLR	ATDC(UniMod:4)VGHDVVTLLR	3	ATDC(UniMod:4)VGHDVVTLLR3																																	28819.7	21787.2	16350.9	16611.9	16249.7	16738	14952.8		25030.6	21167.6	24145.3	8178.47	36209.4	39648.8	23735.1	47367	29080.4	15711.8	11953.5	16540.7		12008.4	8589.91		18582	12771.9	17089.6	3361.65		14077.6	14067.8	9756.91
Q9UK59	Q9UK59	DBR1_HUMAN	DBR1	Lariat debranching enzyme	1	ATDDLINVTGR	ATDDLINVTGR	2	ATDDLINVTGR2						8746.94									18607.1																		9438.91		9926.46	5113.49	7454.53	4403.66	11887.9	62710.9	6854.75	6959.37	11065.2		8283.22		8027.65	5894.5	9961.17	13255.7	3841.1	5681.16	5189.05	10096			6103.96	7160.87	7023.73			7720.66	8744.44
P48735	P48735	IDHP_HUMAN	IDH2	Isocitrate dehydrogenase [NADP], mitochondrial	1	ATDFVADR	ATDFVADR	2	ATDFVADR2	482399	1010000	576101	666019	386141	260314	967717		357228	527275	648758	745549	485585	125229	249742	307187	623513	457299	551970	420270	433836	563036	320376	489316	654484	1380000	467643	708932	661675	1030000	727865	400509	405147	18161.8	356892	173252	164860	390171	159004		229480	721642	175726	102501	893681	1360000	326483	1240000	593828	671331	611959	776366	986119	485384	912416	130198	393005	182534	354502	103694	102915	722832	426569	244472
P48735	P48735	IDHP_HUMAN	IDH2	Isocitrate dehydrogenase [NADP], mitochondrial	1	ATDFVADRAGTFK	ATDFVADRAGTFK	2	ATDFVADRAGTFK2		75392	25089.9	15714	13655	6726.06			15532.3				5128.55	11489.9	14358		23752.9	37349.5	25148.5	17143.7	13582.5			13827.3		18276.4		48167.7	19548.6		19891.2	18457.7
P48735	P48735	IDHP_HUMAN	IDH2	Isocitrate dehydrogenase [NADP], mitochondrial	1	ATDFVADRAGTFK	ATDFVADRAGTFK	3	ATDFVADRAGTFK3		145464	58052.4	20652.6	20160.7	10724.5			13613.3				10825.6	15247.3	20346.7	7163.61	70559.6	45790	27169.4	32651.8	28144.8						15732.6	49922.2	34843.6	19194.1	40217.6	21153.2														3032.81				1751.45					1389.22
O75874	O75874	IDHC_HUMAN	IDH1	Isocitrate dehydrogenase [NADP] cytoplasmic	1	ATDFVVPGPGK	ATDFVVPGPGK	2	ATDFVVPGPGK2				12052.1		6588.81									10962.7				6463.53														144315	289820	123867	64396.2	120630	59898.2	127289	90480.5	95405.9	64647.7	179540	51486.8	117644	54406.4	91015	145313	157671	125178	98525.1	110424	48503.9	136987	78754.5	115260	215262	132588	133611	52664.3	60838.9	130894	144347	96467.6
O75874	O75874	IDHC_HUMAN	IDH1	Isocitrate dehydrogenase [NADP] cytoplasmic	1	ATDFVVPGPGKVEITYTPSDGTQK	ATDFVVPGPGKVEITYTPSDGTQK	3	ATDFVVPGPGKVEITYTPSDGTQK3			14094.2	13234.8	7425.85	6797.5			11974.5	5096.45	7394.85		6472.8	5411.92		13319.8			12295.9	13148				12198.6	9573.05	11167.3	7949.51	7877.71			6651.41	5983.06	3392.61		10654.4	6501.26	8546.93	12208.4	11141.3	47366.4	1959.77	9229.81		10356.8	39700.1	57369.7	5525.9	18062.1		2506.46	2505.02	2996.08	13550.7	1106.41	10420.7		2706.01	8604.54	10603.4	6475.34	2040.33	1884.55	13210.5	5148.14
O60784	O60784	TOM1_HUMAN	TOM1	Target of Myb protein 1	1	ATDGSLQSEDWALNMEICDIINETEEGPK	ATDGSLQSEDWALNMEIC(UniMod:4)DIINETEEGPK	3	ATDGSLQSEDWALNMEIC(UniMod:4)DIINETEEGPK3																																			5908.54	4736.77	2871.41	6123.02	4190.98		7336.31	5251.75		4789.59	3885.43		5855.09	5601.86		7419.24	8407	8420.1	9971.62	5703.78	7091.33	2974.96	2699.9	6546.59	5510.15	4137.93	4691.85	4332.09	3011.82	4362.07
Q6ZVM7	Q6ZVM7	TM1L2_HUMAN	TOM1L2	TOM1-like protein 2	1	ATDGSLQSEDWTLNMEICDIINETEEGPK	ATDGSLQSEDWTLNMEIC(UniMod:4)DIINETEEGPK	3	ATDGSLQSEDWTLNMEIC(UniMod:4)DIINETEEGPK3																																	3480.23					2946.26			4334.74	3500.69	5020.65	3744.75	3247.42		7086.61	4949.99		9726.46	3829.95	6790.03	4636.56	3855.72	4485.46	815.587	1049.33	4149.94	4157.71	4174.45	3389.41		2769.45
P16083	P16083	NQO2_HUMAN	NQO2	Ribosyldihydronicotinamide dehydrogenase [quinone]	1	ATDKDITGTLSNPEVFNYGVETHEAYK	ATDKDITGTLSNPEVFNYGVETHEAYK	3	ATDKDITGTLSNPEVFNYGVETHEAYK3																																	1037.1		1705.71	3709.52		1428.44			1125.43	3955.48			2118.05		1435.33		2618.32		2415.61		2940.91		1577.16	3392.31		3057.17		3221.42	1398.43	1453.34		1940.28
P16083	P16083	NQO2_HUMAN	NQO2	Ribosyldihydronicotinamide dehydrogenase [quinone]	1	ATDKDITGTLSNPEVFNYGVETHEAYK	ATDKDITGTLSNPEVFNYGVETHEAYK	4	ATDKDITGTLSNPEVFNYGVETHEAYK4				5276.59						6845.55														3921.6									3126.35	3438.98	9745.31	3580.95		9576.36	10245.9			14339.4	14184		11848.9	3984.77	9996.17		13195.8	8657.92	7571.27	12040	5340.25	3951.2	3308.77		2701.67	4458.18		4131.88	2572.6	5671.23	3493.85	5387.43
Q6PML9	Q6PML9	ZNT9_HUMAN	SLC30A9	Zinc transporter 9	1	ATDLGLGKVR	ATDLGLGKVR	2	ATDLGLGKVR2	10144.1		10264.3	15800.8	6654.66	10649.2						31937	5716.31	7453.83	13010.8		11794.6	22410.5	12920.9	22586.1	7513.25	23883.8	33256.1	41440		33879.8	53374.4	22439.3	17539.4	8349.29	22682.2	15226.2
Q86Y79	Q86Y79	PTH_HUMAN	PTRH1	Probable peptidyl-tRNA hydrolase	1	ATDLILDHIR	ATDLILDHIR	2	ATDLILDHIR2																																	3969.67		2689.23	3980.36		3952.73			3290.01	5468.64		5950.49		4147.78		2677.28		3529.91	5772.21	2239.05	4253.82	2459.55	5288.26	10774.6	2375.36	4402.19	4284.03	7749.12	6851.71		6050.52	9277.02
Q16774	Q16774	KGUA_HUMAN	GUK1	Guanylate kinase	1	ATDLRPIYISVQPPSLHVLEQR	ATDLRPIYISVQPPSLHVLEQR	3	ATDLRPIYISVQPPSLHVLEQR3																																	2585.95	3024.3	2484.2	5441.2	4624.53	3832.5		11433.3	3040.26	3612.82	3068.42	3250.79	2769.41	3361.07	4165.96	2720.13	6390.09	2581.05	2291.26	3585.99	1585.17		1550.89	4110.59	2235.69	2267.22	2663.53	3067.63	2733.92			1831.62
Q16774	Q16774	KGUA_HUMAN	GUK1	Guanylate kinase	1	ATDLRPIYISVQPPSLHVLEQR	ATDLRPIYISVQPPSLHVLEQR	4	ATDLRPIYISVQPPSLHVLEQR4									5198.53																			5662.72					23993.5	24160.3	19017.5	3918.84	15522.7	23045	22448	85326.3	5835.33	18703.9	35480.5	5318.03	23281.1	19096.1	24119.7	11138.7	24576.8	15617.9	4636.13	14296	10876.8	14814.8	17321.4		9132.4	6265.89	13844.6	6819.12	5186.57	10912.5	17710.7	13686.8
Q9BXX0	Q9BXX0	EMIL2_HUMAN	EMILIN2	EMILIN-2	1	ATDNEPSQFSEPR	ATDNEPSQFSEPR	2	ATDNEPSQFSEPR2	47076.6	16692.2	61912.5	11391.9	26954.4	13471.7	52395.4		25153.6	41221.6	26995.5	28927.5	30246.7	85686.7	11486.5	37832.3	11410.2	18062.2	4209.31	33276.3	61447.8	93946.8	65496.3	52198.8	25622.5	38452.4	8678.39	21380.4	19509.8	29838.4	39261.6	30532.6	3581.96	5714.1	6004.07	2118.28	8210.48	2697.29	3336.21	18974.3	3886.59	3479.83	1264.63	6557.71		7771.69	1849.56	1901.31	2397.55	2691.51		3275.34	1650.74	7647.62	3375.91	11495.5	3914.79	8168.79	3057.69	11635.4	7650.35	2341.52	9014.81	982.739
Q9BXX0	Q9BXX0	EMIL2_HUMAN	EMILIN2	EMILIN-2	1	ATDNEPSQFSEPRK	ATDNEPSQFSEPRK	3	ATDNEPSQFSEPRK3			9224.31											10157.8		4159.02		4536.03			8719.22	10394.3	5434.7	6489.54		4796.36		4891.3			6249.67	5564.53
O60343	O60343	TBCD4_HUMAN	TBC1D4	TBC1 domain family member 4	1	ATDPSQVPDVISSIR	ATDPSQVPDVISSIR	2	ATDPSQVPDVISSIR2											8674.21	15380.5																					46944.4		26450.2	33668.4	41990.1	39963.1	34508.2	18877.9	42486.5	21176.1	30751.5	43307.8	46884.1	69933.7	51505.4	64094.3	24275.7	33015.6	28216.2	42633.8	35786.3	41187.7	27015.1	25284.6	34774.6	44411	39129.8	60522.9	46080	50769.1	40210.6	58494.2
O00408	O00408	PDE2A_HUMAN	PDE2A	cGMP-dependent 3',5'-cyclic phosphodiesterase	1	ATDQVVALACAFNK	ATDQVVALAC(UniMod:4)AFNK	2	ATDQVVALAC(UniMod:4)AFNK2																																			3206.9		5311.42				4945.12								3594.88		5356.22		4104.06		3810.22	7285.19	4994.19						3927.53
Q8WZ42	Q8WZ42	TITIN_HUMAN	TTN	Titin	1	ATDSGTYICQLSNDVGTATSK	ATDSGTYIC(UniMod:4)QLSNDVGTATSK	2	ATDSGTYIC(UniMod:4)QLSNDVGTATSK2	5033.35		9059.83	6398.42	4909.26				8875.57		15181.9		7812.95	8431		5595.04												5765.85							3666.23	2432.08	3434.73				2100.71						1974	2733.9			1429.71		2736.49				1010.04		2138.22
Q9BUK6	Q9BUK6	MSTO1_HUMAN	MSTO1	Protein misato homolog 1	1	ATDSKEPPGELCPDVLYR	ATDSKEPPGELC(UniMod:4)PDVLYR	3	ATDSKEPPGELC(UniMod:4)PDVLYR3	2974.99														4291.28		4250.92		4321.22		2561.65												2664.61	3036.97	3104.97	3341.68	3609.23	8340.79			4625.68	4387.32		4210.2		5075.37	4233.86	4634.02		2720.08	4455.57	3728.97	6152.17	2468.58	4028.81		3668.89	3856.28	2592.6	4291.65	3201.73		2376.62	2760.53
Q9BUB5	Q9BUB5	MKNK1_HUMAN	MKNK1	MAP kinase-interacting serine/threonine-protein kinase 1	1	ATDSLPGKFEDMYK	ATDSLPGKFEDMYK	3	ATDSLPGKFEDMYK3																																	2119.93		3157.48		2246.52		4374.97		2697	2170.65		4143.74				3910.15					3989.25				2295.06	3543.79	2767.94
Q96Q11	Q96Q11	TRNT1_HUMAN	TRNT1	CCA tRNA nucleotidyltransferase 1, mitochondrial	1	ATDSSDPLKPYQDFIIDSR	ATDSSDPLKPYQDFIIDSR	3	ATDSSDPLKPYQDFIIDSR3																																			5198.48	4286.09		2509.58	4338.12		3654.1	3137.86		3087.88	3645.48		3511.39	3449.33		2033.01	4283.6		3945.27		2821.77		3527.52	3764.15	5418.38	5386.93	2509.81	3593.27		3086.11
P23526	P23526	SAHH_HUMAN	AHCY	Adenosylhomocysteinase	1	ATDVMIAGK	ATDVMIAGK	2	ATDVMIAGK2																																	24338	28040.2	21712.8	11201	19042.2	19025.1	23013.4		5532.19	27112.2	30324.9	16381.7	32509.1	32749	18819	30813.6	34491.1	33480.3	31938.5	34687.7	35580.2	27434.1	35704.4	16307.9	21924.5	35950.7	30297.3	17625.9	10426	26265.3	30622.9	25237.8
O75157	O75157	T22D2_HUMAN	TSC22D2	TSC22 domain family protein 2	1	ATDYGPEEVCER	ATDYGPEEVC(UniMod:4)ER	2	ATDYGPEEVC(UniMod:4)ER2	8065.7		10308.2	9863.59	6277.19	8968.48			6268.55	6597.8	4841.05	12901.4	6582.33	7034.54		9534.53		5085.22	5616.46		3620.36	3788.99	5996.49	6179.72	6424.45	5642.82	4814	5087.44	5157.63		5127.6	6824.55	7563.86		5050.1	11100.3	7900.56	10162.7	7315.05	8120.28	6504.11	8422.79	5795.84	10376.3	8315.9	12458.2	7531.14	6250.73	2491.24	3279.04	4137.14	4361.13	5971.53	3768.9	6888.75	5350.56	4660.1	5052.26	2783.7	3734.84	2439.11	1728.02	2607.11	5954.46
Q6ZNW5	Q6ZNW5	GDPP1_HUMAN	GDPGP1	GDP-D-glucose phosphorylase 1	1	ATDYLTDHEIAHNLFVTR	ATDYLTDHEIAHNLFVTR	3	ATDYLTDHEIAHNLFVTR3																																	3326.4		3480.11	2317.44		3338.31	2542.61		2497.36	2227.37	1510.01	1900.39	3677.88	2213.21	2563.51	1909.83	2632.93	2024.14	3633.8	2290.73	3850.52	1923.45	4172.68	3694.13	4313.76	4398.97	2669.52	3059.54	2472.8	3711.87	2542.53	3896.67
Q6ZNW5	Q6ZNW5	GDPP1_HUMAN	GDPGP1	GDP-D-glucose phosphorylase 1	1	ATDYLTDHEIAHNLFVTR	ATDYLTDHEIAHNLFVTR	4	ATDYLTDHEIAHNLFVTR4																																						2361.53										1105.69					3300.01			3130.02		3079.7		2079.86
Q9NVG8	Q9NVG8	TBC13_HUMAN	TBC1D13	TBC1 domain family member 13	1	ATDYPCLLILDPQNEFETLR	ATDYPC(UniMod:4)LLILDPQNEFETLR	3	ATDYPC(UniMod:4)LLILDPQNEFETLR3																																			3360.7	3124.57		3549.97	3382.28	8877.08	3790.54	2859.57		2605.98				2177.87					3970.49	3507.44	4166.78	5412.17	3742.6			2701.41			3079.43	3517.3
P01008	P01008	ANT3_HUMAN	SERPINC1	Antithrombin-III	1	ATEDEGSEQKIPEATNR	ATEDEGSEQKIPEATNR	2	ATEDEGSEQKIPEATNR2																																	872.066			1682.62	948.903	973.948	1204.86		1254.54	734.26					580.018						397.202		608.402	188.359				963.14	775.501	440.678	322.549	629.86
P01008	P01008	ANT3_HUMAN	SERPINC1	Antithrombin-III	1	ATEDEGSEQKIPEATNR	ATEDEGSEQKIPEATNR	3	ATEDEGSEQKIPEATNR3	3539.52	39141.3	15160.2	8536.5	21289.9	18536.6	4256.93		9687.93	12297.4	6804.48	2838.83	8938.23	16020.7	5978.62	16336.5	6133.06	5587.15	2837.29	11543.1	6199.51	5183.32	7450.53	6630.06		4133.01	7944.94	3483.32	7217.33		5460.5	7624	56935.9	70692.9	36817.8	100104	70998.3	88919.9	82270.1	362494	71140.3	93304.4	80819.1	35020.1	80162.4	82301.1	38881.9	50203.7	53139.5	28202.6	26612.9	28710	34480.3	29042.6	31880.3	27478.4	17888.3	16337.1	23320.1	22063	33794.5	15364.9	20232	29459.1
P22059	P22059	OSBP1_HUMAN	OSBP	Oxysterol-binding protein 1	1	ATEDGTPYDPYK	ATEDGTPYDPYK	2	ATEDGTPYDPYK2									2849.63		2174.49																						20679.7	5229.4	10701.3	12018.5	15887.9	18050.3	13197.7	8429.17	22382.3	15200.9	16383.7	12753.5	14465.4	10878.8	14617	16482.1	14044.2	12957.5	10714.7	13937.9	20218	15180.6	21770.9	29774.9	28681.4	18571.8	13898.6	14609	13202.1	20271	17834.5	25405.7
Q9H1H9	Q9H1H9	KI13A_HUMAN	KIF13A	Kinesin-like protein KIF13A	1	ATEEIEDRETLALLAAR	ATEEIEDRETLALLAAR	3	ATEEIEDRETLALLAAR3																																	2474.22		1940.84						1252.72		2864.4		2352.98	2235.22	2581.32	1053.14				2197.71
Q99436	Q99436	PSB7_HUMAN	PSMB7	Proteasome subunit beta type-7	1	ATEGMVVADK	ATEGMVVADK	2	ATEGMVVADK2																																	15206.8	19513.3	15101.7	30610.3	15225	7110.11	19538		12338.9	5518.96	18198.3	16203.9	4434.83		8126.4	5212.84	17394.8	25245.7	15674.8	18319.8	9169.4	21801.3	5406.34	32473.6	21497.6	35039.3	20831.4	40513.7	24558.9	18840	15673.7	4059.94
Q99436	Q99436	PSB7_HUMAN	PSMB7	Proteasome subunit beta type-7	1	ATEGMVVADKNCSK	ATEGMVVADKNC(UniMod:4)SK	2	ATEGMVVADKNC(UniMod:4)SK2																																	3490.92		1308.72	5740.87	3691.74	1825.48	6063.75	2251.14	1602.97	1369.41		4470.86		1381.73	1831.16	2088.54	962.327	2822.57		2171.96	2449.57	2202.07	1081.58	1844.4	1320	4265.77	4578.82	7045.72	3665.75	2345.77	3507.81	1199.9
Q99436	Q99436	PSB7_HUMAN	PSMB7	Proteasome subunit beta type-7	1	ATEGMVVADKNCSK	ATEGMVVADKNC(UniMod:4)SK	3	ATEGMVVADKNC(UniMod:4)SK3																																	2546.43		3158.85	3409.42	3584.57	1774.61	2750.41		1354.45	2278.44		3750.21			1642.65		1269.07	2474.31	2164.72	2079.56		1870.22	1270.09	1179.67	1680.38		3449.77	7337.49	3139.32	2990.73	3058.33
P02647	P02647	APOA1_HUMAN	APOA1	Apolipoprotein A-I	1	ATEHLSTLSEK	ATEHLSTLSEK	2	ATEHLSTLSEK2					7233.77	6779.71			4376.89	4192.21			9581.69								6666.36												112080	115676	37938	96898.4	172168	112176	87890.8	222042	106036	264636	305647	50447.1	106883	60705.3	53329	59908.5	97239.1	17350.1	28833.7	26898	48889.6	35313.4	33746.5	41073.7	45728.3	16549.7	72805	15831.5	49649.2	23775.7	37003.1	60177.8
P02647	P02647	APOA1_HUMAN	APOA1	Apolipoprotein A-I	1	ATEHLSTLSEK	ATEHLSTLSEK	3	ATEHLSTLSEK3				4278.3	11782.8	5190.92			4554.69	20092.3	16249.3		13414.1	4692.47		3937.67			3522.36		4522.75		4231.08									3346.13	97251.3	100733	34076.3	65734.6	140841	99026.5	81342	193625	80046.3	218670	298764	29889.1	81531.7	40152.7	55506.6	47034.4	83590.9	13092.5	27070.7	15418.7	41572.7	16401.2	26854.7	30325	32364	9961.45	39606.5	8660.95	26393.2	13311.8	18603.7	37644
Q8N3X1	Q8N3X1	FNBP4_HUMAN	FNBP4	Formin-binding protein 4	1	ATEISTAVVQR	ATEISTAVVQR	2	ATEISTAVVQR2																																	2417.37		3362.06	2998.19	7706.71			7857.7	2636.96	3497.47	4069.6		2555.2		4359.33	1433.19			2866.26						2642.99							1627.24
Q16891	Q16891	MIC60_HUMAN	IMMT	MICOS complex subunit MIC60	1	ATEKQHITLALEK	ATEKQHITLALEK	2	ATEKQHITLALEK2		2996.54	5844.17	4449.09	8174.23	2108.56			5350.74	2810.68	1337.93		2246.18	7674.77	10438.5	2004.98	4463.67	7044.11	9374.5	6546.67	6100.03		929.674	4296.07			5626.9	9764.94	5331.44		3864.59	6497.72
O75521	O75521	ECI2_HUMAN	ECI2	Enoyl-CoA delta isomerase 2	1	ATEMLIFGK	ATEMLIFGK	2	ATEMLIFGK2																					5457.34											6481.21	197665	21398.9	117994	83319.9	97076.8	71655.8	124214		116892	58393.8	84690.1	45171.8	130760	128225	148935	74405	182151	98072.5	88260.2	181140	24934	80833.1	35289.3	21308.3	141234	86020.3	42253.1	22881.9	22828.6	155492	101179	18420.5
O75521	O75521	ECI2_HUMAN	ECI2	Enoyl-CoA delta isomerase 2	1	ATEMLIFGKK	ATEMLIFGKK	2	ATEMLIFGKK2																																	2951.86			1748.94	7147.22	3592.48	4517.38			8492.19		9231.21	9139.65	19785.8	1537.15	5099.87		4372.55		2325.29	5580.44	1754.01	3079.86	2355.76	2085	4315.85	5422.59	4805.85	4708.53	3605.87	10218.8	4832.61
Q6NZI2	Q6NZI2	CAVN1_HUMAN	CAVIN1	Caveolae-associated protein 1	1	ATEMVEVGADDDEGGAER	ATEMVEVGADDDEGGAER	2	ATEMVEVGADDDEGGAER2						1488.95				3743.17			1224.17	1064.24									2087.65									1800.59	8838.68	23970.1	9539.91	23409.9	13468.6	23642.3	16122	5444.43	17004.2	27989.5	28806.3	15488	16470.2	1880.41	9204.4	11598.8	18230.2	27016.6	19978.3	11332.1	16414.6	13155.1	30120.8	31417.7	12087.1	15642.7	12257.7	29391.6	20263	15176.4	16127.7	12267.8
Q6NZI2	Q6NZI2	CAVN1_HUMAN	CAVIN1	Caveolae-associated protein 1	1	ATEMVEVGADDDEGGAERGEAGDLR	ATEMVEVGADDDEGGAERGEAGDLR	3	ATEMVEVGADDDEGGAERGEAGDLR3			5422.53	6154.14	5209.62	14770.1				35901.4		9034.37	13556.2	17081.3	9861.65	17323.9		6001.2	12622.3		10979.3		23961.6			14330.5	11215.1	10758.1	5984.3			18643.4	28874.9	19897.3	39226.8	81985.3	76031.8	89217.1	60034.7	23121.4	36988.3	129855	31969	85246.8	81424.5	37578.7	27832.6	44110.9	35149	55188.2	30654	31238.4	74857.9	35323.9	145780	73534.3	31800.6	55017.6	53659.9	124415	98252.8	40799.7	72615.4	55489
Q99959	Q99959	PKP2_HUMAN	PKP2	Plakophilin-2	1	ATENCVCILHNLSYQLEAELPEK	ATENC(UniMod:4)VC(UniMod:4)ILHNLSYQLEAELPEK	3	ATENC(UniMod:4)VC(UniMod:4)ILHNLSYQLEAELPEK3																																	5194.38		14431.7	5823.13	2276.22		8568.59		4651.3		23922	9470.02	2850.34	1549.86	10098	3548.52	6436.36	13298.7	7159.21	13642.5	5485.46	5328.94	2016.29	3168.91	7880.22	10791.4	18905.9	11923.6	12766.6	19530.2	8669.67	3634.77
P31942	P31942	HNRH3_HUMAN	HNRNPH3	Heterogeneous nuclear ribonucleoprotein H3	1	ATENDIANFFSPLNPIR	ATENDIANFFSPLNPIR	2	ATENDIANFFSPLNPIR2	36876.9	11960.2	15853.2	28889.6	18503.9	88044			47261.5	61224	39230.7	22904.1	97708.4	45243.9	64091	39491.2	27885.3	14061.4	36884.9	8580.41	34899.4	9998.94	31965	12483.9	25199	21609.3	17257.6	28607.9	22915.8	24239.1	33614.8	54967.5	76505.5	67379.6	74324.7	55384.4	132418	36704.5	84280.9	103456	50677.5	46647.2	92298.4	77482.9	71224.2	89695.8	56401.4	62458.1	77393.7	46673.2	23088.2	36048.3	37026.5	59885.8	36021.8	51876.2	57860	53757.7	70170.3	48787.7	55299.8	57812	74327.6	43057.7
P31942	P31942	HNRH3_HUMAN	HNRNPH3	Heterogeneous nuclear ribonucleoprotein H3	1	ATENDIANFFSPLNPIR	ATENDIANFFSPLNPIR	3	ATENDIANFFSPLNPIR3	6011.14			6194.65		12059.2			10928.7	6048.83	10314		14864.9	6503.19		5744.52			14466.2		4157.44				10260.3		5669.68					8828.13	7664.94	10690.5	8092.92	5151.73	13429.2	3730.59	12058.9	18839.1	5267.98	3600.12	10050.6	3339.18	7222.42	10751.8	7443.08	5974.95	8141.54	3993.64		4697.54		7815.59	2581.43	2500.67	3054.82	3332.67	5790.75	1300.98	2080.72	5595.56	7053.82	4256.79
P31942	P31942	HNRH3_HUMAN	HNRNPH3	Heterogeneous nuclear ribonucleoprotein H3	1	ATENDIANFFSPLNPIRVHIDIGADGR	ATENDIANFFSPLNPIRVHIDIGADGR	4	ATENDIANFFSPLNPIRVHIDIGADGR4																																								18731.1						3976.48						1919.74
P55795	P55795	HNRH2_HUMAN	HNRNPH2	Heterogeneous nuclear ribonucleoprotein H2	1	ATENDIYNFFSPLNPMR	ATENDIYNFFSPLNPMR	2	ATENDIYNFFSPLNPMR2										11108.1			12896.3		8823.37				3844.01									13402.1	5254.07			10500.9	17167.2	40971.4	25588	12252.2	52382.7	16983.7	21982.7	57476.2	18121	27156.4	16658.8	21399.2	25002	91190.6	17477.2	22353.5	21097.7	21717.1	16932.6	9582.15	11758.7	11617.2	26788.4	35293.2	25456.7	13615.6	23958.5	13917.2	21185	27057.5	15194.8	20255.1
P31943	P31943;P52597	HNRH1_HUMAN	HNRNPH1	Heterogeneous nuclear ribonucleoprotein H	0	ATENDIYNFFSPLNPVR	ATENDIYNFFSPLNPVR	2	ATENDIYNFFSPLNPVR2	68841.4	52965	38033.2	51164.6	39919.8	129953		52058.2	79771.7	90910.7	68544.9	45770.7	107316	50260.2	174394	33888.7	68084.5	25456.5	81278.1	24895.6	45191.1	36321.6	50752.1	49441.3	47730.7	46422.1	37945.1	70584.9	67279.8	80729.1	101399	64030.1	113264	147381	102060	103091	161668	127929	108867	79006.4	108767	153618	126304	127359	112335	87985.8	90419.8	138702	96061.4	92100.4	61859.2	46877.1	90603.4	80712.4	108229	116586	135671	80725.7	102343	116212	132207	106529	107774	122278
P31943	P31943;P52597	HNRH1_HUMAN	HNRNPH1	Heterogeneous nuclear ribonucleoprotein H	0	ATENDIYNFFSPLNPVR	ATENDIYNFFSPLNPVR	3	ATENDIYNFFSPLNPVR3	20060.9			13361.6		13082.6			24044.8	8307.6	13903.7	7354.71	10118	5194.81	22817.8	12642.5	13465.8		39364					7483.88	17657.2	9480.54	5495.17	8065.04	6336.33			8726.22	12008.7	13237.7	12416	10015.7	20760.4	12198.8	13281.1	7054.54	11857.2	15129.6	13447.4	12656.8	12981.2	10145.1	11954.7	14950.6	12676.6	8419.78	8038.81	6085.85	9302.95	6852.09	12736.4	14835.6	14474.7	9579.88	13517.4	11187	10635.1	12784	10060.8	11731.2
Q86TU7	Q86TU7	SETD3_HUMAN	SETD3	Actin-histidine N-methyltransferase	1	ATENGLVNGENSIPNGTR	ATENGLVNGENSIPNGTR	2	ATENGLVNGENSIPNGTR2																																			1274.58	2472.33		2243.52	2428.76		1816.22			2758.8			1307.19						2682.31	1008	2049.33	2003.46	2142.97	2016.47		1920.83	1695.01		1233.56	2531.42
Q9BYD3	Q9BYD3	RM04_HUMAN	MRPL4	39S ribosomal protein L4, mitochondrial	1	ATENPEQVASEGLPEPVLR	ATENPEQVASEGLPEPVLR	2	ATENPEQVASEGLPEPVLR2	49851.7	73014.3	40118.2	57961.5	43912.4	63511.9	98923.5	66767.2	51563.5	77793.1	40429.1	96746.6	63437.7	52805.5	62866.3	78902.5	50773.7	119233	98668.2	99604.5	69285.4	63831.7	102251	79863.1	109853	73252.2	125557	110369	94310.1	87575.6	37699.2	86846.6	2483.02	4545.37		9325.5	4496.32	6181.49	2234.09		5102	9447.65		3884.7	6202.77	6076.51		4645.49		4381.08	6295.17	3742.34	10871.1	2263.18	9999.03	11862.4	6800.83	7865.17	6411.15	8430.75	6556.03	3461.22	3288.47	9711.81
Q9BYD3	Q9BYD3	RM04_HUMAN	MRPL4	39S ribosomal protein L4, mitochondrial	1	ATENPEQVASEGLPEPVLR	ATENPEQVASEGLPEPVLR	3	ATENPEQVASEGLPEPVLR3	46131.6			29925.7		20229.2			36744.2	11272.7	28605.5	41403.7	22028.7			41273.3			81580.8	30494.7	28698.9		30511.5	41565.1	101787	38145.4	42085.1	26707.5	34061.6	36680.8		31183.1
Q9UIA9	Q9UIA9	XPO7_HUMAN	XPO7	Exportin-7	1	ATEPHMLETYTPEVTK	ATEPHMLETYTPEVTK	3	ATEPHMLETYTPEVTK3																																	3157.73	1821.37	2987.94	2150.79	1821.26	3381.79			3137.09	3115.92	4096.78		3794	2660.02	3379.42	3600.95	2640.86		3025.56	1911.01	3110.49		2010.75		1971.75	1943.31	864.06					1834.39
Q8IYB8	Q8IYB8	SUV3_HUMAN	SUPV3L1	ATP-dependent RNA helicase SUPV3L1, mitochondrial	1	ATEPPSPDAGELSLASR	ATEPPSPDAGELSLASR	2	ATEPPSPDAGELSLASR2	86208.4	45717.3	43395.1	106247	56562.8	85993.9		68456.2	115592	87863.1	69152.9	142226	83940.7	51498.8	55308.5	81474.7	51998.6	80752	104006	68215.1	75718.1	50209.3	110018	61916.7	100686	98057.5	132700	134220	107531	100978	45702.7	88750.5	32821.5		22295	29792.6	37505.1	42370.7	25331		30589.8	43607.3		49899.8	45912.4	39416.7	24437.1	39541.3	29299.4	25562.3	36874.8	41381.4	81469.6	20376.7	58532.2	54205.1	33399.6	41029.3	49601.4	56161.1	42496.9	25359.3	20528.8	61184.8
Q6P2Q9	Q6P2Q9	PRP8_HUMAN	PRPF8	Pre-mRNA-processing-splicing factor 8	1	ATEPQMVLFNLYDDWLK	ATEPQMVLFNLYDDWLK	2	ATEPQMVLFNLYDDWLK2																																	15431.2	7751.49	4535.41	11325	12469	10153.1	5295.11		8021.12	5095.15		8186.77	3249.09		5327.3	6720.03	5276.51	8961.68	8110.41	3924.01	4143.35	6191.64	3948.56	8638.86	13945.8	4607.69	7583.66	8111.14	10456.8	3786.04	6896.86	4918.61
Q6P2Q9	Q6P2Q9	PRP8_HUMAN	PRPF8	Pre-mRNA-processing-splicing factor 8	1	ATEPQMVLFNLYDDWLK	ATEPQMVLFNLYDDWLK	3	ATEPQMVLFNLYDDWLK3																																				3509.9	3212.19	2011.68										1982.93		1885.63						3694.12	4012.64				2332.43		1863.49	1558.75
Q27J81	Q27J81	INF2_HUMAN	INF2	Inverted formin-2	1	ATEPVATSNPAGDPVGSTR	ATEPVATSNPAGDPVGSTR	2	ATEPVATSNPAGDPVGSTR2					1962.73	1314.91			2485.93		1912.52		1400.18	579.638														1287.54				1625.37	1706.42		657.416	1781.98	1529.98	1499.36	863.039		2299.12	1407.63	1186.57	606.909	881.013	1179.85	1402.4	1673.43	892.78		1791.65		1044.48	696.899	1295.76	1324.94	1121.61	975.735	1153.14	698.3	662.659		886.477	1387.46
P00568	P00568	KAD1_HUMAN	AK1	Adenylate kinase isoenzyme 1	1	ATEPVIAFYEK	ATEPVIAFYEK	2	ATEPVIAFYEK2	40530.2	80977.7	22875.1	31121.9	25972.9		47938	73345.2			59100.7	28357		35234.8	25252.2	50482.4	48402.9	30745.4	9609.19	22358.9	29356.4	20782.9	25396.1		48931.6		20768.3		18021.1	31814.5	25421.4	33679.7	1480000	773444	1330000	472584	1290000	754470	1370000	392510	1140000	840701	909640	1260000	1220000	909358	1270000	1370000	1560000	1950000	1880000	1830000	1250000	1910000	1180000	1520000	1870000	2040000	2240000	1310000	1190000	1830000	1980000	1380000
P00568	P00568	KAD1_HUMAN	AK1	Adenylate kinase isoenzyme 1	1	ATEPVIAFYEKR	ATEPVIAFYEKR	2	ATEPVIAFYEKR2	21187.5	43065.1	8021.47	23411.9	12623.7	20442.3			15806.5	44101	23020.7	20233.1	24174.7	23863.5	6439.68	22710.8	16613.1	13590.1	23419.7	9375.62	17650.1		15834.4		17766.4	10941.3	26336.4	58081	20967.6		9377.92	11035.3	47400.6	1401.89	94893.7	97576	149923	170995	114645	147872	27979.9	255331	14901.5	260447	241264	475694	57073.7	159572	45728.8	56315.4	27213.3	54921.5	229362	70396.4	313729	90519.7	67454.4	147270	169259	168575	100987	62057.5	240175	192027
P00568	P00568	KAD1_HUMAN	AK1	Adenylate kinase isoenzyme 1	1	ATEPVIAFYEKR	ATEPVIAFYEKR	3	ATEPVIAFYEKR3	18396.1	64460.8	13917.1	13706.7	21071.6	27399.5			16065.6		23015.6	11453.5	28514.3	30735.5	9507.67	13531.5	50823.6		9129.2	15484.4	25325.1		19661.7	12303.3	24233.5	19283.5				14810.9	10231.5		40241.1		84826.8	55247	92665.6	91204.4	104295	77166.9	15537.5	142587	14055.2	111769	181492	284123	52618.9	121720	42957.1	60841.4	16112.5	69210.4	122071	64333.9	118279	25538.7	38422.7	79887.8	155705	59918.3	28310.6	29610.9	165623	75006.9
P22694	P22694	KAPCB_HUMAN	PRKACB	cAMP-dependent protein kinase catalytic subunit beta	1	ATEQYYAMK	ATEQYYAMK	2	ATEQYYAMK2																																									3372.51			4422.92				4716.39		3888.86			3307.37	3669.25	2080.38				5832.42	2728.67	6151.32		4193.2	6102.76
Q15111	Q15111	PLCL1_HUMAN	PLCL1	Inactive phospholipase C-like protein 1	1	ATESFAWNITVLK	ATESFAWNITVLK	2	ATESFAWNITVLK2																																	19133.5		19634.1	7422.89	12604.8	5541.82	13977.7		11924.2	9055.03	10730.6	15069.7	9696.96	21089.5	20138.1	10961.8	16755	15976	18774.9	26905.9	14761	17904.4	17648.7	12946.4	12401.3	17095.5	18591.9	10620	9922.45	19136.2	20865.5	14758.4
Q02790	Q02790	FKBP4_HUMAN	FKBP4	Peptidyl-prolyl cis-trans isomerase FKBP4	1	ATESGAQSAPLPMEGVDISPK	ATESGAQSAPLPMEGVDISPK	2	ATESGAQSAPLPMEGVDISPK2			1869.53			1809.64									15885.7		3778.58														5499.54		9136.92	16847.8	8788.97	24217.1		14800.3	5107.42		24247.8	9928.13	10441	5861.53	3358	1167.64	6866.33	6735.36	9041.23	6423.84	16178.2	7737.4	11782.7	4133.89	8803.15	27008	23161.7	13988.4	8117.92	11252.5	12929.3	7523.49	4149.56	10854.2
P06396	P06396	GELS_HUMAN	GSN	Gelsolin	1	ATEVPVSWESFNNGDCFILDLGNNIHQWCGSNSNR	ATEVPVSWESFNNGDC(UniMod:4)FILDLGNNIHQWC(UniMod:4)GSNSNR	4	ATEVPVSWESFNNGDC(UniMod:4)FILDLGNNIHQWC(UniMod:4)GSNSNR4													4672.35																			4972.48	19272.3	114348	24518.2	20790.6	10194	22123.4	21233.6		35778.8	15329.6	31760.9	11080.3	13966.6	3088.31	29408.7	18818.7	28927.3	16733.1	37469.6	17715.4	16382.2	15587.5	14953.9	18228.3	11909.2	11678.3	14877.8	12253	15763	15875.2	11791.9	13406.6
Q9UNF1	Q9UNF1	MAGD2_HUMAN	MAGED2	Melanoma-associated antigen D2	1	ATEVSKTPEAR	ATEVSKTPEAR	2	ATEVSKTPEAR2			5894.89	8475.41		8185.97	132005		6254.18	3956.67	4925.21	14778.1	6390	5288.5		14105.3		7230.47			5057.1	5673.06	9885.68	7635.15	6321.2	3119.46	9102.3		8812.87		3657.91	3828.82
P55039	P55039	DRG2_HUMAN	DRG2	Developmentally-regulated GTP-binding protein 2	1	ATEYHLGLLK	ATEYHLGLLK	2	ATEYHLGLLK2																																												841.272									501.596							685.883	676.185			1197.19
P55786	P55786;A6NEC2	PSA_HUMAN	NPEPPS	Puromycin-sensitive aminopeptidase	0	ATFDISLVVPK	ATFDISLVVPK	2	ATFDISLVVPK2						16816.4																											74308.2	18145	79257.5	133887	97057	111472	57745.8		124295	128230	53450.1	134161	86300.4	133500	80262.3	90013.3	144528	124831	201400	132572	84154.6	119729	102076	174185	164320	166509	162907	147054	85181.4	156435	99370.4	85157.6
O00754	O00754	MA2B1_HUMAN	MAN2B1	Lysosomal alpha-mannosidase	1	ATFDPDTGLLMEIMNMNQQLLLPVR	ATFDPDTGLLMEIMNMNQQLLLPVR	3	ATFDPDTGLLMEIMNMNQQLLLPVR3																																				2268.67		2567.04		18588.3	1524.62	4361.18		6435.9	3351.63	1968.68		2267.17		3267.45			2789.99		3490.51	4592.67	2371.79	2043.79	3320.31	6842.72	5304.01			1921.02
P02749	P02749	APOH_HUMAN	APOH	Beta-2-glycoprotein 1	1	ATFGCHDGYSLDGPEEIECTK	ATFGC(UniMod:4)HDGYSLDGPEEIEC(UniMod:4)TK	2	ATFGC(UniMod:4)HDGYSLDGPEEIEC(UniMod:4)TK2																																	352.336	1918.58	143.917	339.89	1261.67	527.189	191.74		402.856	499.142				668.676					219.514					1614.73				402.412	403.582		493.683	224.031
P02749	P02749	APOH_HUMAN	APOH	Beta-2-glycoprotein 1	1	ATFGCHDGYSLDGPEEIECTK	ATFGC(UniMod:4)HDGYSLDGPEEIEC(UniMod:4)TK	3	ATFGC(UniMod:4)HDGYSLDGPEEIEC(UniMod:4)TK3																																	17734.5	145265	19784.4	20400.4	47560.9	9077.55	25741	171950	24143.2	27458.1	36148.9	17933.4	34073.8	27565.4	10754.4	13210.8	34884.1	5687.59	15848.8	4961.34	9579.02	5520.91	7182.53	19028.9	9187.77	13869.9	26687.4	12703.5	13602.1	9735.38	4750.79	7166.13
O75521	O75521	ECI2_HUMAN	ECI2	Enoyl-CoA delta isomerase 2	1	ATFHTPFSHLGQSPEGCSSYTFPK	ATFHTPFSHLGQSPEGC(UniMod:4)SSYTFPK	3	ATFHTPFSHLGQSPEGC(UniMod:4)SSYTFPK3																																	1491.11		1721.98	2522.01	2491.35	4355.06	1971.4		1339.86	3922.64		4292.77	1047.09	2669.1	1494.28	2045.81	1770.96	1470.23	2368.19	1171.91	3368.34		3094.49	3645.75	2015.34	3231.23	1604.03	5274.8	2876.52	2800.4	1313.12	3851.91
O75521	O75521	ECI2_HUMAN	ECI2	Enoyl-CoA delta isomerase 2	1	ATFHTPFSHLGQSPEGCSSYTFPK	ATFHTPFSHLGQSPEGC(UniMod:4)SSYTFPK	4	ATFHTPFSHLGQSPEGC(UniMod:4)SSYTFPK4																																	35131.4		46805.2	9162.19	43813.3	16705	37685.7		6708.15	46547.1	38437.2	13851.9	37294.6	31904.6	43282.7	21707.7	56015.9	29473.2	31794.3	34938.1	9607.81	8583.17	16443.7	6968.54	14121.1	19058.6	22849.3	9140.13	17376.2	31882.6	17788.2	7410.19
Q8IWX7	Q8IWX7	UN45B_HUMAN	UNC45B	Protein unc-45 homolog B	1	ATFIITNGVSLLK	ATFIITNGVSLLK	2	ATFIITNGVSLLK2																																3113.81	96440.3	5268.35	122437	83207.9	42985.7	93699.9	60837.3		91055.5	74261.7	49635.2	79797.5	77259.4	63736.2	124674	148875	66089	64896.9	84705.5	95626.9	114709	78334.2	123853	65258.7	64076.2	70995.7	53692.8	47668.8	64985	78772.9	62124.8	115516
P19338	P19338	NUCL_HUMAN	NCL	Nucleolin	1	ATFIKVPQNQNGK	ATFIKVPQNQNGK	2	ATFIKVPQNQNGK2		6121.64	8065.9	5825.78	4492.25	11502.9			9301.78	7600.02	6016.91		8562.75	8119.34	5870.85	10744.8	6009.88	2334.53	4623.09		3975.58			3565.85			5048.59	4964.52				9192.44			1432.35	1959.33	4453.96	3506.99	1357.85	60417.8	535.724	4836.06		7346.26	5315.38	13853.4		3581.61	1185.24	894.085			1510.86	1000.19	1828.77			1302.31	1662.89	1691.67	2086.1		4332.04	2110.4
P19338	P19338	NUCL_HUMAN	NCL	Nucleolin	1	ATFIKVPQNQNGK	ATFIKVPQNQNGK	3	ATFIKVPQNQNGK3			3305.34			10955.8				5018.13	4849.82		9388.32			4755.62	8899.93	2325.46							4768.67	5144.58							967.36		4132.92	2092.96	4625.81	2289.91	3895.89	71799.3		4596.57		2206.02	8906.26	18952.7		2847.49	1817.32						2925.48			1028.44	1620.51	751.478			3063.82
O43149	O43149	ZZEF1_HUMAN	ZZEF1	Zinc finger ZZ-type and EF-hand domain-containing protein 1	1	ATFLQTDLLK	ATFLQTDLLK	2	ATFLQTDLLK2																																	1983.53		2681.93				1309.08					2343.27	1383.53		2828.09	2923.68	1771.9	3118.61	2365.33	4300.7	4602.33	4672.38	4287.78	3009.94	1683.78	4304.24	4856.06	3781.34	4879.7	3660.3	2057.33	5698.49
P52566	P52566	GDIR2_HUMAN	ARHGDIB	Rho GDP-dissociation inhibitor 2	1	ATFMVGSYGPRPEEYEFLTPVEEAPK	ATFMVGSYGPRPEEYEFLTPVEEAPK	3	ATFMVGSYGPRPEEYEFLTPVEEAPK3																							2413.99										46837.1	163460	60577.7	7777.88	22121.5	22033.9	91535	42408.6	69488	30043.1	86534.6	50929.6	55947.1	22764.2	55732.1	20301.9	111238	60482.5	80587.8	38577.5	16753.6	20443.7	10746.7	13903	52279.6	73555.6	43731.7	72038.5	36405.6	31378.4	33514.3	34684.7
Q14677	Q14677	EPN4_HUMAN	CLINT1	Clathrin interactor 1	1	ATFMYEQFPELMNMLWSR	ATFMYEQFPELMNMLWSR	2	ATFMYEQFPELMNMLWSR2																																		2898.15			2140.4	1027.09				1837.28		1191.8						2237.43					1753.07				2775.74	2323.88			1481.79
P04114	P04114	APOB_HUMAN	APOB	Apolipoprotein B-100	1	ATFQTPDFIVPLTDLR	ATFQTPDFIVPLTDLR	2	ATFQTPDFIVPLTDLR2													8452.92																				14725.9	167936	9685.28	17648.4	48264.7	31670.7	22904.8		30782.8	23812.5	17543.9	8299.78	7900.91	10731.8	6320.59	7657.44	41498.9	1871.66	3112.2	8283.66	4265.02	4165.93	9048.51	56353.6	7257.57	5346.58	8690.43	7047.73	11734.1	7256.26	5495.66	19210.8
Q01484	Q01484	ANK2_HUMAN	ANK2	Ankyrin-2	1	ATFSPIVTLEPR	ATFSPIVTLEPR	2	ATFSPIVTLEPR2	12908		3522.14	8630.8	3189.81	5397.16			12651.4	19226.9	11810	5318.46	9552.84	8018.04		8906.38			7508.96		5446.7		8900.29	8094.3	7930.45	8719.66	5328.11	5424.58	4538.78		3786.74		16372.9		29577.3	9039.33	16053.4	19900.6	15065.4	18939.7	10093.4	11369.1	5304.79	34125.6	24342.1	33399	17898.7	22306.1	8217.62	21390.5	14836.6	27943.9	24109.7	30084.4	20723.2	12631.3	11308.6	18130.5	34744.6	24764	44171.6	30315.6	19827.6	42808.2
Q12955	Q12955	ANK3_HUMAN	ANK3	Ankyrin-3	1	ATFSPIVTVEPR	ATFSPIVTVEPR	2	ATFSPIVTVEPR2	24632.4	27521.5	20811.1		21327.4	35893.6				41896.9	27305.3	37185.9	25996.6	31833.6	16096.5	31609	20037.6	15799	19434.4	14126.1	31294	29203.9	33196	16297.1	30846.7	35327.5	24152.3	26066.9	34728.4	29414.7	23258.2	25084.7	36187.4	8641.84	46573.1	28012.7	70144	41059.5	41280.1	10162.9	31687.2	28665.8	27406.7	72007.8	26325.6	92931	31886.6	37390.1	31488.2	37254.8	38583.9	31294.1	54497.4	48363	61961.6	80157.2	55894.3	60820.1	36448.5	68726.6	75662.4	43183.6	44149.9	34164.2
P01880	P01880;P0DOX3	IGHD_HUMAN	IGHD	Immunoglobulin heavy constant delta	1	ATFTCFVVGSDLK	ATFTC(UniMod:4)FVVGSDLK	2	ATFTC(UniMod:4)FVVGSDLK2																																	9614.65	10589.1					8652.11			3154.08								7227.11
Q9H1I8	Q9H1I8	ASCC2_HUMAN	ASCC2	Activating signal cointegrator 1 complex subunit 2	1	ATFVANDLDWLLALPHDK	ATFVANDLDWLLALPHDK	3	ATFVANDLDWLLALPHDK3																																	2356.23		3326.74	2925.54		2518.5			3717.03	2132.93	3847.73								2256.36		1708.5		1331.92		2473.59							1602.22
P46940	P46940	IQGA1_HUMAN	IQGAP1	Ras GTPase-activating-like protein IQGAP1	1	ATFYGEQVDYYK	ATFYGEQVDYYK	2	ATFYGEQVDYYK2																																	9445.63	24126.6	22122.8	3779.27	7884.92	12529.7	11124.1		6251.12	9014.03	5475.25	20850.7	16723	17412.6	23125.7	26584.9	14156.4	16293.1	16282.9	14428.6	19524.9	14872.3	24096.6	16057.7	5938.28	21592.6	15317.6	19587.3	22550.9	14847.5	15585.9	16906.1
Q9Y678	Q9Y678	COPG1_HUMAN	COPG1	Coatomer subunit gamma-1	1	ATFYLNVLEQK	ATFYLNVLEQK	2	ATFYLNVLEQK2													3556.87																				5917.79		11808.3		4673.86		4574.4		3525.38	3759.71		7426.81	8244.96	10403.8	8836.77	9041.31	3877.39	9794.57	6802.34	10365.9	11206.9	8443.39	9177.3		3687.87	7696.32	10077	10679.1	13715.8	10989.5	9483.84	12527.9
Q9Y4H4	Q9Y4H4	GPSM3_HUMAN	GPSM3	G-protein-signaling modulator 3	1	ATFYTPQNPSSLAPAPLRPLEDR	ATFYTPQNPSSLAPAPLRPLEDR	3	ATFYTPQNPSSLAPAPLRPLEDR3											1677.52																							10363.8							1962.15	1208.45																			665.669
Q13459	Q13459	MYO9B_HUMAN	MYO9B	Unconventional myosin-IXb	1	ATGAALTPTEER	ATGAALTPTEER	2	ATGAALTPTEER2			5918.91	6447.75					8428.39	5012.37	6442.2	7589.18	11591.6			6706.07		9524.54	5093.91				6127.65		7842.46	6344.58			6666.32		4390.51	5084.03
Q92625	Q92625	ANS1A_HUMAN	ANKS1A	Ankyrin repeat and SAM domain-containing protein 1A	1	ATGASAAEMIETK	ATGASAAEMIETK	2	ATGASAAEMIETK2						7692.88																							14201.8			4879.28	5416.3		5839.42	3799.02	4453.61	9920.31	3929.95		5602.65	5764.79		3901.72	7707.19	6025.42	4140.52	7248.73		4180.09	4444.3	2608.95	5644.69	4366.72	5509.37		4840.6	3530.15	5756.91	6305.81	5629.18	3149.12	5485.7	5559
P61247	P61247	RS3A_HUMAN	RPS3A	40S ribosomal protein S3a	1	ATGDETGAKVER	ATGDETGAKVER	3	ATGDETGAKVER3			18095.5	14367.3		11062.8			12312.1	13440.6	8321.9	17083.7	10542.3	11766		31812.1	8979.67	14800.5	7899.11		10871.7		12861.1	9117.58		19350.2	10464.9		10566.8		8856.23	8575.17
P31942	P31942	HNRH3_HUMAN	HNRNPH3	Heterogeneous nuclear ribonucleoprotein H3	1	ATGEADVEFVTHEDAVAAMSK	ATGEADVEFVTHEDAVAAMSK	2	ATGEADVEFVTHEDAVAAMSK2																																		340.049			1609.95	1086.08				1231.2		1078.76				600.759					565.114		589	920.71				794.736	982.072			1079.32
P31942	P31942	HNRH3_HUMAN	HNRNPH3	Heterogeneous nuclear ribonucleoprotein H3	1	ATGEADVEFVTHEDAVAAMSK	ATGEADVEFVTHEDAVAAMSK	3	ATGEADVEFVTHEDAVAAMSK3	5555.07														9476.19										7099.54								14286.4	19987.4	14122.4	9974.73	25813.1	14242.6	9096.35	6305.5	9550.35	20362.4	23794.5	16076.8	21471	6455.01	9348.37	19792.4	11104.9	22850.9	4878.41	9710.15	16998.5	5180.13	11431.7	5033.86	7298.05	10501.7	20384.1	14563.1	17312.4	5137.6	22156.3	13621.7
Q12849	Q12849	GRSF1_HUMAN	GRSF1	G-rich sequence factor 1	1	ATGEADVHFETHEDAVAAMLK	ATGEADVHFETHEDAVAAMLK	3	ATGEADVHFETHEDAVAAMLK3																																	2634.86		4096.08	4105.37	3273.93	7256.81	4498.79		2084.55	6459.01	2788.49	4856.99	5143.95	2344.04	3345.12	4988.37	3211.48	5439.62	7709.84	6179.62	9599.87	2904.19	5981.56	4652.97	2121.25	6873.72	4078.89	5702.08	6342.04	3366.67	2317.02	6738.88
Q12849	Q12849	GRSF1_HUMAN	GRSF1	G-rich sequence factor 1	1	ATGEADVHFETHEDAVAAMLKDR	ATGEADVHFETHEDAVAAMLKDR	4	ATGEADVHFETHEDAVAAMLKDR4																																					1456.84	1595.43				1832.34		2459.02	5536.74	7715.55							3209.71		1312.84									1400.55
Q9NTZ6	Q9NTZ6	RBM12_HUMAN	RBM12	RNA-binding protein 12	1	ATGEGFVEFR	ATGEGFVEFR	2	ATGEGFVEFR2															30110.1																		19724.1		25798.2	12564	29935.9	19318.7	19549.5		13485	21481.6	19200.6	24175.8	14233.3		22409	22725.9	15890.1	20705.6		13052.7	4847.32	13181.7		11461.7	18403.8	26373.4	18599.6	9466.99		10662.1	20552.6
Q8WZ42	Q8WZ42	TITIN_HUMAN	TTN	Titin	1	ATGEPRPTAIWTK	ATGEPRPTAIWTK	2	ATGEPRPTAIWTK2																																					1416.06					1165.08							1326.71	739.434			758.716				1222.94		2366.14			2085.72		1109.14
Q8NDH3	Q8NDH3	PEPL1_HUMAN	NPEPL1	Probable aminopeptidase NPEPL1	1	ATGFGVALLLALFGR	ATGFGVALLLALFGR	2	ATGFGVALLLALFGR2																																	8063.5		5473.02	4580.65	7249.91	5739.99	8800.62		11577.4	6289.53	10847.8	4507.05	5009.98	4464.82	9924.09	7364.19	6648.54	13379.8	12452.2	6483.92	9441.33	12750.1	5244.83	4006.79	6909.91	12292.2	10326.4	13969.6	9415.75	6281.75	12323.6	3851.52
P04259	P04259	K2C6B_HUMAN	KRT6B	Keratin, type II cytoskeletal 6B	1	ATGGGLSSVGGGSSTIK	ATGGGLSSVGGGSSTIK	2	ATGGGLSSVGGGSSTIK2		29557.8	7124.06	9219.34					8223.57	12991.4			4760.52	14669.1		13112.5		11708.1		18093.8	7299.36	13760.6		14788		9172.83	18280.3	7321.81	8088.77	24936.9	6384.76	16376.1					6538.59		3286.77										2791.52			2496.77				4437.84	3241.7		3457.79	2723.63	1870.5	3372.12
O43301	O43301	HS12A_HUMAN	HSPA12A	Heat shock 70 kDa protein 12A	1	ATGGPYGSLGVDYEFEK	ATGGPYGSLGVDYEFEK	2	ATGGPYGSLGVDYEFEK2																																	3804.64		4557.53	3732.29	3775.56	3628.24	2672.87		4411.67	4291.24	5484.35	3656.05	4589.1	2597.93	4127.94	3055.38		3266.21	6910.12	3424.94	5603.61	3168.41	7483.26	9629.44	5647.71	6081.62	3951.2	5690.62	4497.93	3486.32	3073.95	3648.12
P54296	P54296	MYOM2_HUMAN	MYOM2	Myomesin-2	1	ATGIIEMVMDR	ATGIIEMVMDR	2	ATGIIEMVMDR2										3465.54													4643.49										353628	56327.2	450503	233585	208689	255283	419873		302812	398624	376498	277664	230342	63484.3	473777	337180	576401	597633	950010	591116	450591	596887	600199	568629	578968	742561	612367	476239	409478	1190000	366062	810295
P54296	P54296	MYOM2_HUMAN	MYOM2	Myomesin-2	1	ATGIIEMVMDRFSIENEGTYTVQIHDGK	ATGIIEMVMDRFSIENEGTYTVQIHDGK	3	ATGIIEMVMDRFSIENEGTYTVQIHDGK3																																	2166.04		2912.19		1893.83	1134.83	2804.7			2290.41	2099.58	2199.71	2912.04	3030.79	4323.93	2370.98	4565.72	2859.52	1489.89	4534.1	2837.76	3191.73	3134.99	1524.06		3819.38	2576.97	1805.21	2229.03	2696.64	3387.24	3635.55
P54296	P54296	MYOM2_HUMAN	MYOM2	Myomesin-2	1	ATGIIEMVMDRFSIENEGTYTVQIHDGK	ATGIIEMVMDRFSIENEGTYTVQIHDGK	4	ATGIIEMVMDRFSIENEGTYTVQIHDGK4																																	4122.27		7363.69		4511.38	2940.26	7423.9		1805.89	5776.17		5556.55	8043.31	4187.93	6823.99	5343.01	9682.6	6045.52	4212.53	7422.25	4953.28	5296.38	4892.19	3277.23		4303.76	5544.07	3223.93	3357.98	6215.22	6427.5	6261.57
P47897	P47897	SYQ_HUMAN	QARS1	Glutamine--tRNA ligase	1	ATGILLYGLASR	ATGILLYGLASR	2	ATGILLYGLASR2															10326.3																		31706		46080.3	24703.3	28857.1	32022.9	21679.8		26035.7	50797.8	8585.09	65187.1	26513.1	10401.6	27007.7	49381.7	16190.5	61378.7	53227.5	48665.7	82100.9	44531.3	85546.4	33700	42429.7	66874.4	68643.1	81512.8	117212	64609.2	47970.9	83078.2
P01619	P01619;A0A0C4DH25	KV320_HUMAN	IGKV3-20	Immunoglobulin kappa variable 3-20	0	ATGIPDRFSGSGSGTDFTLTISR	ATGIPDRFSGSGSGTDFTLTISR	3	ATGIPDRFSGSGSGTDFTLTISR3					6359.99				1904.71	6060.79	3095.64																						3174.76		1492.58		4048.82	814.992	5498.3	8768.95			3073.73		7913.2	1419.03	3340.66	982.485		657.194									1162.99
Q15393	Q15393	SF3B3_HUMAN	SF3B3	Splicing factor 3B subunit 3	1	ATGISFAIHGNFSGTK	ATGISFAIHGNFSGTK	2	ATGISFAIHGNFSGTK2																																		3372.58		2377	3255.77	4070.51	1574.22		2154.33	2691.49			3125.35	1966.9		2557.26		2206.3	1607.26		2898.89	1181.28	2511.6	1862.06		3676.9	2081.77	3336.85	2957.4	1632.57	1432.05	1258.65
Q9NPJ3	Q9NPJ3	ACO13_HUMAN	ACOT13	Acyl-coenzyme A thioesterase 13	1	ATGKLIAQGR	ATGKLIAQGR	2	ATGKLIAQGR2		13299.9	3539.73											3916.51		4585.62		13937.8	4909.31		3563.46		5414.4	6458.63	6402.51	4553.89	6462.52	5457	4549		5998.12	5457.34
O15067	O15067	PUR4_HUMAN	PFAS	Phosphoribosylformylglycinamidine synthase	1	ATGLGPVDR	ATGLGPVDR	2	ATGLGPVDR2																																	8056.35	13192.9			10403.9	5058.77			3253.76	4570.59		4258.32				10219.1	8861.77					5690.18	6481.46	4795.42	9089.46	4698.36	6621.71	4564.45	4802.8	8584.97	8945.88	10018.7
Q8WZ42	Q8WZ42	TITIN_HUMAN	TTN	Titin	1	ATGLQEGTEYEFR	ATGLQEGTEYEFR	2	ATGLQEGTEYEFR2	243402	129061	323004	196154	245647	240707		149613	251682	344039	328868	99563.1	306228	569010	362995	163590	219249	242695	537027	287737	398700	278860	157745	405134	58630.7	315757	215540	356307	194541	242479	243656	548806			4029.55									5350.84					12950.2	6391.75	3813.46					3174.18			17136.2		8911.44	3394.45	3846.48
Q8WZ42	Q8WZ42	TITIN_HUMAN	TTN	Titin	1	ATGLQEGTEYEFRVTAINK	ATGLQEGTEYEFRVTAINK	3	ATGLQEGTEYEFRVTAINK3			10807.7		9693.19									3654.72	10954.5		12501.4	15766.7	7774.42	12237.1		23451.7		7512.94				13517.8	11326.8	9189.1	13283.9	6491.5
Q8WZ42	Q8WZ42	TITIN_HUMAN	TTN	Titin	1	ATGLVEGLDYQFR	ATGLVEGLDYQFR	2	ATGLVEGLDYQFR2	892921	915968	558698	538990	638708	633511		561561	508814	590177	753639	535838	810481	1140000		524587	499386	358952	756483	513067	1030000	72640.2	1120000	1150000	880058	878483	526127	713028	443291	158237	51135.8	917002	26479.1		30121.8		25275.4	4924.73	12802		14475.3			59658.8	12865.8	15548.1	33432.2	15022.6	42182	104135	30015.6	23051.1	11527	22317.4	15787.3	11904.7	23619.4	29326.1	295646	44682.7	67909.8	41887.1	55780.7	30481.9
Q9BQ24	Q9BQ24	ZFY21_HUMAN	ZFYVE21	Zinc finger FYVE domain-containing protein 21	1	ATGMFLQYTVPGTEGVTQLK	ATGMFLQYTVPGTEGVTQLK	2	ATGMFLQYTVPGTEGVTQLK2																																					8037.63	4274.58	6273.8					5384.88								12327.2							3940	4980.23	2696.42
Q8N4U5	Q8N4U5	T11L2_HUMAN	TCP11L2	T-complex protein 11-like protein 2	1	ATGNIVEVLR	ATGNIVEVLR	2	ATGNIVEVLR2																																	5386.44			6404.13											3682.49			4397.79	6168.62	5474					5795.74	6465.47	7915.74	8935.69
Q96T51	Q96T51	RUFY1_HUMAN	RUFY1	RUN and FYVE domain-containing protein 1	1	ATGNLSASCGSALR	ATGNLSASC(UniMod:4)GSALR	2	ATGNLSASC(UniMod:4)GSALR2																																	2530.77		4008.53	3758.04	2836	3203.67		7629.89	5110.73	3836.94			2308.41	2501.2	4890.55	2220.38	3737.54	4709.11	2462.66	4746.6	4748.83	2001.96	4489.49	3731.37	3910.79	1846.56	2084.31	3582.92	3914.09		2712.62	3904.1
Q8WZ42	Q8WZ42	TITIN_HUMAN	TTN	Titin	1	ATGNPNPDIVWLK	ATGNPNPDIVWLK	2	ATGNPNPDIVWLK2										11036.4						11934.5					21786.4		29015.5									15864.9	46455.3	9998.97	109669	59430.6	167442	19089.8	66025.8		76924.9	25063.3	68497.9	194183	69575.7	68380.5	148393	88526.6	74727.8	150859	96375.2	65076	103707	80335.7	65961.4	80712.6	158650	79236.6	305096	223727	151150	209984	180801	139561
O15061	O15061	SYNEM_HUMAN	SYNM	Synemin	1	ATGPAAPPPR	ATGPAAPPPR	2	ATGPAAPPPR2	642342	236542	573955	461584	362402	373771	3170000	49930	386075	325026	308357	751149	327303	375007	394122	445221	339079	330430	225109	231291	382340	508452	482226	318250	380122	330545	510987	348597	538384	285424	683773	285054															1414.41		3950.4
O15061	O15061	SYNEM_HUMAN	SYNM	Synemin	1	ATGPAAPPPRLR	ATGPAAPPPRLR	3	ATGPAAPPPRLR3			7050.93	5452.15										4768.35		6017.3		9139.02			5321.46	11470.5		2328.14			8020.97	9510.6			6763.51																																	384.095
Q96JE9	Q96JE9	MAP6_HUMAN	MAP6	Microtubule-associated protein 6	1	ATGPAPGPTGEREPAAGPGR	ATGPAPGPTGEREPAAGPGR	3	ATGPAPGPTGEREPAAGPGR3			6062.53	1963.86		4546.73			2715.01	2452.94	1744.3			2848.24				3499.71	4480.87	6460.95	2869.08	2606.19	4590.18	4176.1	2266.52	1852.87	7664.69	3719.65	6283.84	4864.17	3784.46	4137.01
Q6PL24	Q6PL24	TMED8_HUMAN	TMED8	Protein TMED8	1	ATGPLEAQALVK	ATGPLEAQALVK	2	ATGPLEAQALVK2			5124.83	7352.93					7461.4	7009.05								7496.72									5219.97				6129.19	8444.18	20379.2	8112.11	8310.8	17952.4	12900.4	12513.9	12953.4		19365.7	12978	12256.5	28291.8	9876.98	15557.8	9190.01	16313.3	14405.3	9678.09	16331.4	13271.4	9351.84	24038.6	8464.91	27476	18961.8	19859.2	16243.8	12401.8	24205	14149.8	14991.2	10373.5
Q6PL24	Q6PL24	TMED8_HUMAN	TMED8	Protein TMED8	1	ATGPLEAQALVKQDLLPADQAQVLNEMAK	ATGPLEAQALVKQDLLPADQAQVLNEMAK	3	ATGPLEAQALVKQDLLPADQAQVLNEMAK3																																														951.312
P16401	P16401	H15_HUMAN	H1-5	Histone H1.5	1	ATGPPVSELITK	ATGPPVSELITK	2	ATGPPVSELITK2		23453.6	20004.5		16315.4				14952.3		50657.7		6517.44	5021.04							17625.2			39879.2							25718.5	16755.7	11212.1		94749.2	33954.2	20368.6	9677.02	15267.7	304024	38042.3	10011.7	24513.2	16286.3	15232.6	12675.4	87782.6	20465.1	32237.2	27521.1	4210.99	85684.5	24727.6	48902.8	8784.16	17679.5	13309.9	5893.07	20110.4	107510	27831.9	7390.71	9568.13	17505.6
P07942	P07942	LAMB1_HUMAN	LAMB1	Laminin subunit beta-1	1	ATGQCLCLPNVIGQNCDR	ATGQC(UniMod:4)LC(UniMod:4)LPNVIGQNC(UniMod:4)DR	2	ATGQC(UniMod:4)LC(UniMod:4)LPNVIGQNC(UniMod:4)DR2			4954.17		8791.16						4007.32	4926.78						8782.45										11232.1	12014.7				2036.92	10457.2	5623.77	8476.51	6664.99	6063.39	5230.93	12823.5	5009.03	4843.97	3099.54	6311.79	7151.36	2709.77	1938.5	9344.59	5745.04	5939.39	5282.44	5241.12	12372.5	3461.06	27153.8	23231.7	8014.05	15867.3	11669.7	15921.7	10420.5	4138.98	8058.02	9243.23
P23381	P23381	SYWC_HUMAN	WARS1	Tryptophan--tRNA ligase, cytoplasmic	1	ATGQRPHHFLR	ATGQRPHHFLR	3	ATGQRPHHFLR3																																	3182.48		11866.4	1245.84	2236.63	3409.01	6270.94		3581.78	1553.27		3815.23			6513.54	2257.78	4635.48	10325.9	19800.6	7312.17	6827.6	6101.58	8480.44	1657.23	2845.11	4261.67	5956.1	9796.1	13356.1	13203.4	11581.1	10043.6
Q9UQB3	Q9UQB3	CTND2_HUMAN	CTNND2	Catenin delta-2	1	ATGQSFSQGTTSR	ATGQSFSQGTTSR	2	ATGQSFSQGTTSR2						2755.74	42030.6					2807.74		4376.74		4019.4						12071	2297.58			2561.01			3791.11		4033.21	1122.46	713.446													1162.51								467.409							887.047		1165.55
P15924	P15924	DESP_HUMAN	DSP	Desmoplakin	1	ATGSEVSQR	ATGSEVSQR	2	ATGSEVSQR2	35186.3		58195		28096.2	24865.1	751191		13704.7	52731.5	12546.5	98438.9	42594.6	69505.5		55224.7		50490.1	30595.6		50359.5	99068.3	134948	72951.2	83139.8	98402.9	104108	61906.6	82538.4	28160.8	111459	43049.4
Q96KG9	Q96KG9	SCYL1_HUMAN	SCYL1	N-terminal kinase-like protein	1	ATGSPVSIFVYDVKPGAEEQTQVAK	ATGSPVSIFVYDVKPGAEEQTQVAK	3	ATGSPVSIFVYDVKPGAEEQTQVAK3			8392.32	4876.24	6432.21	9916.79			3244.75	1877.46	3203.82	5742		2864.99		3603.63		6587.05	3028.12		3811.76		2879.58		3602.33	4079.64	5229.16	3856.91	5881.75			2949.18				787.098																	539.625					611.194	446.729
P04114	P04114	APOB_HUMAN	APOB	Apolipoprotein B-100	1	ATGVLYDYVNK	ATGVLYDYVNK	2	ATGVLYDYVNK2																																	20383.3	33984	21075.1	18237.2	50792	17872.2	38155.2	49594.2	43099.8	30769.2	29085.5	15167.1	20435.9	33774.6	15476.5	8982.58	59862.8		3918.63			8124.56	16354.5	39441.6	8486.43	7088.28	22566.5		14639.4	7042.63	13064.3	23034.3
P04114	P04114	APOB_HUMAN	APOB	Apolipoprotein B-100	1	ATGVLYDYVNKYHWEHTGLTLR	ATGVLYDYVNKYHWEHTGLTLR	4	ATGVLYDYVNKYHWEHTGLTLR4																																								15445.1						4203.47
O00203	O00203	AP3B1_HUMAN	AP3B1	AP-3 complex subunit beta-1	1	ATGYLELSNWPEVAPDPSVR	ATGYLELSNWPEVAPDPSVR	2	ATGYLELSNWPEVAPDPSVR2																																	2714.8	1477.51	4684.95				2879.91				3079.99	1314.03	3101.04	3026.73	2721.58	2393.2	2706.07	1824.64	1861.13	1386.05		1085.04	1875.77		1649.36		1267.14	1696.91	1001.72	1365.97		1286.92
Q9BXW7	Q9BXW7	HDHD5_HUMAN	HDHD5	Haloacid dehalogenase-like hydrolase domain-containing 5	1	ATHDGAPELGAGGTR	ATHDGAPELGAGGTR	2	ATHDGAPELGAGGTR2				4502.29					3507.75	5440.69	3172.94		2268.52	2386.09		3524.4	3196.09		2782.86				3354.01	1887.07		3743.2	3112.12	2246.81			3203.6		2076.3		1846.32	2160.29	2481.35	2419.75	1037.57		1863.58	4032.18		1314.69	1467.62	3343.79	1710.18	1564.2	1415.41		2361.65	2377.78	2056.72	3094.47	2191.26	2302.47	2561.25	2952.4	1270.23	721.846	1947.87	1991.42	836.636	4305.71
Q9BXW7	Q9BXW7	HDHD5_HUMAN	HDHD5	Haloacid dehalogenase-like hydrolase domain-containing 5	1	ATHDGAPELGAGGTR	ATHDGAPELGAGGTR	3	ATHDGAPELGAGGTR3	22033.6	70874.1	30178.9	58730.9	34389.5	44161.8			30381.6	37126	31860		43261.2	14139.1	48444.5	9792.5	56497.4	53293.9	52135.4		47051.2	26346.7	10101.2	19732.2		31280.8	26286.4	38438.7	33400.5	48738.6	44274.5	32363.5	38734.2	3979.41	29381.5	32475.8	32930.6	50429.3	38149.9		33626.5	62725.5	23935.2	33111.2	52189.9	58938	46025.2	37019.7	44031.6	31679.7	50201.9	33754	47245.7	47843.6	43177.2	40695.5	38924.4	39212.3	28025.2	24196.2	17890.8	54893.9	19410.3	51779.1
P11586	P11586	C1TC_HUMAN	MTHFD1	C-1-tetrahydrofolate synthase, cytoplasmic	1	ATHIKLPR	ATHIKLPR	2	ATHIKLPR2		20324.2	8338.91	17105.4	7795.15	8941.38			7569.13				5351.14	7155.07			23847.3	17875.1	14475.5	10080.3	8466.53						16302.1	20277.1	11380.9		11592.1	12881.3
Q08289	Q08289	CACB2_HUMAN	CACNB2	Voltage-dependent L-type calcium channel subunit beta-2	1	ATHPPSSSLPNPLLSR	ATHPPSSSLPNPLLSR	3	ATHPPSSSLPNPLLSR3																																			2392.55	1185.05		1390.24						1738.68	2664.07	2521.68				1862.75		1937.32		2498.24	1417.14		1681.79	3558.56	2922.26	3371.94	1464.86	2470.01	2790.34
P0C0S5;Q71UI9	P0C0S5;Q71UI9	H2AV_HUMAN;H2AZ_HUMAN	H2AZ1;H2AZ2	Histone H2A.Z	0	ATIAGGGVIPHIHK	ATIAGGGVIPHIHK	2	ATIAGGGVIPHIHK2			1492.82		1863.4										3698.42																		1647.43	4010.63	2487.02	3134.18		1528.94	2555.43	8904.19	2011.92	1379.56	3023.82		812.424	2531.09	2017.84	1451.21	3021.68	5551.82	1934.3		985.532	1082.34	1591.12	1851.23	937.446	1444.64	566.315		1109.36	1863.41	1829.72	1724.87
P0C0S5;Q71UI9	P0C0S5;Q71UI9	H2AV_HUMAN;H2AZ_HUMAN	H2AZ1;H2AZ2	Histone H2A.Z	0	ATIAGGGVIPHIHK	ATIAGGGVIPHIHK	3	ATIAGGGVIPHIHK3			22474.6		22444.8	10273.4				15894.3				21815	67302.8		23059.4	20301	18522.2	10243.6	12463.1						9125.02		20988.9		21190.2	16555.8	8877.25	23257.1	12561	4655.86	3544.1	5269.25	13275.7	94588.5	3194.17	3720.93	17882.9		6330.29	14987.2	14355.7	4898.68	19580.7	19916.7	6855.46	7875.54	2261.48	3902.08	4944.04		2404.42	5341.81	3252.35			5479.09		2043.49
P21399	P21399	ACOHC_HUMAN	ACO1	Cytoplasmic aconitate hydratase	1	ATIANMCPEYGATAAFFPVDEVSITYLVQTGR	ATIANMC(UniMod:4)PEYGATAAFFPVDEVSITYLVQTGR	3	ATIANMC(UniMod:4)PEYGATAAFFPVDEVSITYLVQTGR3																																	25170.6	4077.85	13714.5	21989.7	13829.7	13888.8	20016.4		39445.5	7940.99	21017.4	16786.9	19721.5	3435.97	26571.7	32875.7	15174.9	38025.3	45070.2	27141.7	8769.69	23840.3	18496.9	19519.4	34866.1	24413.7	28714.3	21443.7	20818.8	14817.9	17175.2	32990.2
Q9UL63	Q9UL63	MKLN1_HUMAN	MKLN1	Muskelin	1	ATIDPELNEIHVLSGLSK	ATIDPELNEIHVLSGLSK	3	ATIDPELNEIHVLSGLSK3																																3287.37	4594.65		4258.13	4463.67	4423.24	4535.57	4983.1		4729.75	3787.26		2740.77	3416.33	3688.81	3852.87	3378.01			2850.09		2687.97	2896.36	3049.47		4402.63	3482.19	2229.15	4254.12	3163.67	2488.77	2747.09	2760.32
O95394	O95394	AGM1_HUMAN	PGM3	Phosphoacetylglucosamine mutase	1	ATIEGYYQK	ATIEGYYQK	2	ATIEGYYQK2																																	9358.83		19780.6	5630.11	9174.79	4740.77	12159.4	9062.35	4351.07			24150.4	14263.9	12144.4	19103.3	18561	14479.5	22466.6	20177.9	19861	20069.8	20038.3	18199.7	24055.1	5900.87	26768.6	26122.9	23731	29407.9	17350.3	29714.1	26419.1
P55060	P55060	XPO2_HUMAN	CSE1L	Exportin-2	1	ATIELCSTHANDASALR	ATIELC(UniMod:4)STHANDASALR	3	ATIELC(UniMod:4)STHANDASALR3															8062.01														4074.33				2042.85		1839.34						911.343		2894.17				3348.63		2725.88		1623.72		1230.59		572.09
Q99798	Q99798	ACON_HUMAN	ACO2	Aconitate hydratase, mitochondrial	1	ATIERDGYAQILR	ATIERDGYAQILR	3	ATIERDGYAQILR3		38287.4	10906.4		10388.8	16679.4						8292.25		20522	20915.5	9870.45		13610.8	12227.1	11277.6	16631.4										8713.27	15508.1	4401.64		10290.6	5583.04	11823.2	3814.88	27167.2		5972.95	5774.12	5388.78	9428.66	8925.47	71133.4	9606	5555.69	16738.7	9690.25	4821.33	15440.3	7089.84	13816.4	3664.56	4395.89	11053	2715.98	10475	3780.58	4636.57	10200.1	7127.26	4201.21
Q9BY44	Q9BY44	EIF2A_HUMAN	EIF2A	Eukaryotic translation initiation factor 2A	1	ATIFNLK	ATIFNLK	2	ATIFNLK2																																			4780.01										2268.21		3281.19			5160.81		5378.27		3615.59									2808.95
P51149	P51149	RAB7A_HUMAN	RAB7A	Ras-related protein Rab-7a	1	ATIGADFLTK	ATIGADFLTK	2	ATIGADFLTK2	220294	114416	156986	161434	118480	179215		243807	122797	110899	133364	124518	157080	196191	201541	132136	184498	117694	123524	199084	216058	156920	97886.3	67349.5	66169.7	145581	107931	102331	152909	207754	175652	164054	28217.6		43921.6		23643.2	6724.09	36003.4	89202.6	17269.8	13247.9		17863.3	26224.9	39529.2	64973.3	30262.5	46951.2	54205.3	10798.5	28174.9	15750.3	61338.7			29346.5		29428.3		138048	58326.1	33809.9
O14787	O14787	TNPO2_HUMAN	TNPO2	Transportin-2	1	ATIGILITTIASK	ATIGILITTIASK	2	ATIGILITTIASK2																																	5874.47		4924.37	2442.8	3085.79	3706.56	3188.66		5329.85	3563.44	4414.65	1418.65	5158.69	3981.81	7341.96	6108.18	5316.12	1953.13	4780.53	4200.61	5720.15	6327.88	5796.44		3077.11	3683.9	2658.14	1488.22	2829.81	3464.68	2788.07	6542.73
P51692	P42229;P51692	STA5B_HUMAN	STAT5B	Signal transducer and activator of transcription 5B	0	ATIISEQQAK	ATIISEQQAK	2	ATIISEQQAK2	27383.4	39989.8	28491.3	35123.3	28991.3	29791.4	198976		26259.2	26649.4	22642	60277.6	36438.6	19020.9	25490.5	42357	17917	23850.5	23979.7	17062.6	14795.8	26146.4	24493.7	22478.1	36125.3	28214.8	34224.3	29231.7	31060.5	30941.6	28285.9	20982.4	7577.54		5547.94			4496.34			6599.85					8466.29	4500.67	8022.68	6448.34				4134.46		8000.57			5904.54			6015			5990.37
Q8TBA6	Q8TBA6	GOGA5_HUMAN	GOLGA5	Golgin subfamily A member 5	1	ATILAGTANVK	ATILAGTANVK	2	ATILAGTANVK2	74135.8		42474.2	55446.4	38636.3	45462.6			56285.7	34576.6	63634.5		44101.8		58367.3	44581.5		35628	38850.4	33180	25874.6	47368.6	49588.7	50275	69458.5	41954.2	39944.4	40188.8	34044.4	42540.2	35251.3				6801.83
P35244	P35244	RFA3_HUMAN	RPA3	Replication protein A 14 kDa subunit	1	ATILCTSYVQFK	ATILC(UniMod:4)TSYVQFK	2	ATILC(UniMod:4)TSYVQFK2															10625.1																		8703.09	11174.5	8819.18	3927.73	7704.27	3182.33	8358.32		4887.74	5130.9	5707.01	7564.34	4685.21		12573.6	6677.03	7313.06	13587.9	10483.6	15410.6	4516.1	6971.82	7698.17	8095.15	4974.05	10358.5	9716.53	9140.5	16148.6	11714.9	10519.5	11245.8
Q96AG4	Q96AG4	LRC59_HUMAN	LRRC59	Leucine-rich repeat-containing protein 59	1	ATILDLSCNK	ATILDLSC(UniMod:4)NK	2	ATILDLSC(UniMod:4)NK2															10957.1																		4078.16	11489.3	3954.42		4299.52				2919.14		7409.16		4155.47					4125.32									3670.27
P42226	P42226	STAT6_HUMAN	STAT6	Signal transducer and activator of transcription 6	1	ATILWDNAFSEMDRVPFVVAER	ATILWDNAFSEMDRVPFVVAER	3	ATILWDNAFSEMDRVPFVVAER3																																	1998.99		3898.3		3584.81	2049.59	1549.84		2004.56				3279.72	2442.09		1951.28				3658.71	1751.07		1722.55		2054.77							2351.53
Q9NXR1	Q9NXR1	NDE1_HUMAN	NDE1	Nuclear distribution protein nudE homolog 1	1	ATIMSLEDFEQR	ATIMSLEDFEQR	2	ATIMSLEDFEQR2																																							6974.8					2957.29	5260.08	4223.94	10867.7	4624.3			5965.39			12051				4697.07		2637.96				7822.1
Q14315	Q14315	FLNC_HUMAN	FLNC	Filamin-C	1	ATIRPVFDPSK	ATIRPVFDPSK	2	ATIRPVFDPSK2		23229.8	52757.9	72007.7	66006.8	45692.2			116816	24921.6	67720.3	47755.4	42177.1	115989	37848.8	25958	84019.3	33598.9	66121.1	47592.6	58857	10032.6	24157	24615.8			12770.5	38639.9	30589.6		39478.4	68724.1			6936.88									11334.4				4426.28	5044.32												8135.66
Q14315	Q14315	FLNC_HUMAN	FLNC	Filamin-C	1	ATIRPVFDPSK	ATIRPVFDPSK	3	ATIRPVFDPSK3			26339.4	33855.6	34495.7	26626.9			38561.6		23395.3		22212.9	42471.7	28777.7	13154.5	42693.5	21125.5	31557.4	26657.7	31161.4		25887					13414.2	14623.2			26307.2			2724.55
Q9UQN3	Q9UQN3	CHM2B_HUMAN	CHMP2B	Charged multivesicular body protein 2b	1	ATISDEEIER	ATISDEEIER	2	ATISDEEIER2	30598	27012.8	40022.6	33567.7	23404.7	46409.9	155473		33527.7	39522	30730.8	44867	31604.4	28150	47457.5	55157.1	45938.1	28389.3	49514	55188.3	30788.8	49389.2	73562.8	61990.5	78934.1	62329	60098	33244	37255.8	79038.7	92159.6	68887.5	28598	13782.2	40288	23414.7	17728.7	35054.4	40111.5	24325.9	17484	30168.2	48227.6	18845.2	56279.7	57638.2	46849.6	39386	37663	36638.3	34922	30591.4	47511.1	39868.4	42663.9	26575.8	19142.8	38265.5	35203.5	24129.5	15753.7	33065.5	28132.3	31899
Q99832	Q99832	TCPH_HUMAN	CCT7	T-complex protein 1 subunit eta	1	ATISNDGATILK	ATISNDGATILK	2	ATISNDGATILK2		35756.6	26139.6	32374.2	19103.6	31310			29307.1	17478.2	18678.1		25121.4	16205.8	56385.3	25613.1	40639.8	13250.1	28349.3	13974.5	13783	18433.1	20552	16523.3				16327.3	17524.6	19002.2	26534.3	17785	88450.8	24632.1	45151.3	44605.8	28254.1	54178.9	20864.2	12120.5	68995.8	20720.2	40593.1	20503.6	38207.3	51796.6	51642.3	61147.1	47486.5	39071.3	47924.8	41626.4	53337	48173.7	64215.1	34716.8	89369.4	56288.6	38675.4	23719	21673.9	42890.4	52434.5	87093.1
Q99832	Q99832	TCPH_HUMAN	CCT7	T-complex protein 1 subunit eta	1	ATISNDGATILKLLDVVHPAAK	ATISNDGATILKLLDVVHPAAK	4	ATISNDGATILKLLDVVHPAAK4																												1252.96
P13674	P13674	P4HA1_HUMAN	P4HA1	Prolyl 4-hydroxylase subunit alpha-1	1	ATISNPITGDLETVHYR	ATISNPITGDLETVHYR	2	ATISNPITGDLETVHYR2			1812.33						1889.73		1118.99		1792.56	579.671											2064.61
P13674	P13674	P4HA1_HUMAN	P4HA1	Prolyl 4-hydroxylase subunit alpha-1	1	ATISNPITGDLETVHYR	ATISNPITGDLETVHYR	3	ATISNPITGDLETVHYR3	29345.2	13679.7	36729.7	30268.8	20716.5	29668.5			22798.7	22778.7	18391.7	48245.3	26250.6	26381.4	14695	21076.3	24622.2	23995.1	13682.1		17211.2	22646.6	16118.6	12719.4	20634	12063.1	15877.4	23041.9	31583	25868.3	31154.9	12449.5
Q8NC60	Q8NC60	NOA1_HUMAN	NOA1	Nitric oxide-associated protein 1	1	ATISPWPGTTLNLLK	ATISPWPGTTLNLLK	2	ATISPWPGTTLNLLK2																																												1178.97						2878.95		1888.87				1543.29			2323.28	2114.36	2394.76	1475.46	1506.96
Q96GS4	Q96GS4	BORC6_HUMAN	BORCS6	BLOC-1-related complex subunit 6	1	ATISSPLELEGTVSR	ATISSPLELEGTVSR	2	ATISSPLELEGTVSR2					4669.6							5040.66		4861.21																			2987.45	3477.71	4528.42			3769.24	3597.26		2744.98		2032.2	3425.86	3571.58	7077.15	2520.52	4305.5		3305.64	1853.39	5166.48	2005.4	5246.23	2927.68		3590.69	2165.76	4071.28	3229.93	2626.87	4861.09	4512.34	3544.97
P02751	P02751	FINC_HUMAN	FN1	Fibronectin	1	ATITGYRIR	ATITGYRIR	2	ATITGYRIR2		11156.7	8446.59	5494.3
P69892	P69891;P69892	HBG2_HUMAN	HBG2	Hemoglobin subunit gamma-2	0	ATITSLWGK	ATITSLWGK	2	ATITSLWGK2															63308.1																27707.9		23594.3										30695.6				10437.2
Q8NB12	Q8NB12	SMYD1_HUMAN	SMYD1	Histone-lysine N-methyltransferase SMYD1	1	ATKEFWAADIIFAER	ATKEFWAADIIFAER	3	ATKEFWAADIIFAER3																																														11645.4				2210.41		2984.2
P16152	P16152	CBR1_HUMAN	CBR1	Carbonyl reductase [NADPH] 1	1	ATKSPEEGAETPVYLALLPPDAEGPHGQFVSEK	ATKSPEEGAETPVYLALLPPDAEGPHGQFVSEK	4	ATKSPEEGAETPVYLALLPPDAEGPHGQFVSEK4		46026.3	32159.9		29153.5	37965.9				4191.09	12567.4		18604	14694	15176	7548.56	17926.2	25845.3	23411.1	27042.4	27606.6	19322.7			9620.87	11135.6	45645.3	5298.32	21149.5			18396.4								46246.7					14014.1	20775.9													6822.96
P24043	P24043	LAMA2_HUMAN	LAMA2	Laminin subunit alpha-2	1	ATKVTADGEQTGQDAER	ATKVTADGEQTGQDAER	3	ATKVTADGEQTGQDAER3	6813.97		46719.2	9180.21	19795.8	15316.1			13347	12759.9	11273.6	7774.55	13288.4	35320.1	20508.1	38750	8281.49	23096.4	22276.3	19186.8	21264.4	34017.5	18231.8	29230.4	8524.46	22142.6	21957.4	14733.4	18848.2		24718.4	24215.7
O75155	O75155	CAND2_HUMAN	CAND2	Cullin-associated NEDD8-dissociated protein 2	1	ATLAFFNSAVHNKPSLVR	ATLAFFNSAVHNKPSLVR	3	ATLAFFNSAVHNKPSLVR3																																			3585.92			3949.62				5296.54			4270.85	6075.39	2976.16	2511.05	3268.04			2711.57	5019.4		5652.34	2105.15	2595.24		901.138			1402.86		4043.46
Q12802	Q12802	AKP13_HUMAN	AKAP13	A-kinase anchor protein 13	1	ATLALDSVLTEEGK	ATLALDSVLTEEGK	2	ATLALDSVLTEEGK2	6836		9226.53										7433.76	7262.89									7440.4										13677.5	6179.22	15201.4		6616.19	4412.32	7378.45		11256.4		11276.2	5171.45	13761.7	5071.97	13001.7	10868.7	8451.58	10323.4	9137.59	9532.17	7505.13	8605.9	6602.05		13456.3	11012.6	10273.1	6911.66	7969.53	9606.12	12524.1	10499.5
P29622	P29622	KAIN_HUMAN	SERPINA4	Kallistatin	1	ATLDVDEAGTEAAAATSFAIK	ATLDVDEAGTEAAAATSFAIK	2	ATLDVDEAGTEAAAATSFAIK2											2583.89		2896.49																				782.181			907.504		1177.06	1648.08	2139.18		1652.16	1749.93	336.436	877.882			815.494	1597						268.403
Q04760	Q04760	LGUL_HUMAN	GLO1	Lactoylglutathione lyase	1	ATLELTHNWGTEDDETQSYHNGNSDPR	ATLELTHNWGTEDDETQSYHNGNSDPR	4	ATLELTHNWGTEDDETQSYHNGNSDPR4																																	2259.04	3886.53									3292.96							2228.26	1291.47	2011.36	1005.29	1261.91	1596.92	1988.81		1032.48		663.771
Q8N1N4	Q8N1N4	K2C78_HUMAN	KRT78	Keratin, type II cytoskeletal 78	1	ATLENDFVVLKK	ATLENDFVVLKK	3	ATLENDFVVLKK3			2836.01											2366.88																																			1411.36									568.601		425.598
Q9NWV4	Q9NWV4	CZIB_HUMAN	CZIB	CXXC motif containing zinc binding protein	1	ATLENITNLRPVGEDFR	ATLENITNLRPVGEDFR	2	ATLENITNLRPVGEDFR2																																				1446.99	869.268				638.82	2097.46		1526.15				253.647					1615.53		2786.67	3808.71	515.975	910.403		1035.2	1157.48			998.802
Q9NWV4	Q9NWV4	CZIB_HUMAN	CZIB	CXXC motif containing zinc binding protein	1	ATLENITNLRPVGEDFR	ATLENITNLRPVGEDFR	3	ATLENITNLRPVGEDFR3																																	46053.3		66588.3	129662	88707	102294	67123.7	10684.1	62975.5	122313	87358	73323.3	86922.2	62634	42305.5	82070.4	80236.3	46137.9	102106	47156.5	44340.4	35919.6	72797.7	52337.8	110109	92526.7	63924.8	49385.4	32896.6	40685.3	42011.4	46070.2
Q02108	Q02108	GCYA1_HUMAN	GUCY1A1	Guanylate cyclase soluble subunit alpha-1	1	ATLEQAHQALEEEK	ATLEQAHQALEEEK	3	ATLEQAHQALEEEK3																																	1964.23		3502.52	2498.78		3005.19	3740.35		3792.41			1282.85	3175.17		2738.88	2697.51			2908.13		3298		2525.09	3638.81	2545.83	3133.8		1641.83		1992.76		1521.85
Q9NQT4	Q9NQT4	EXOS5_HUMAN	EXOSC5	Exosome complex component RRP46	1	ATLEVILRPK	ATLEVILRPK	2	ATLEVILRPK2															3663.58																		3482.08	3369.37	7590.88	4065.24		7051.2	5577.12	5687.64	3857.51	4969.41	2712.94	8288.1	3210.28	2890.27	5627.79	3552.83	7194.24	5238.97	10696.3	4346.06	8725.69	1754.82	8452.45	9226.29	3434.23	9382.77	6415.77	16180.3	16411.8	3411.41	4225.05	5500.39
Q9NP61	Q9NP61	ARFG3_HUMAN	ARFGAP3	ADP-ribosylation factor GTPase-activating protein 3	1	ATLEVSSIIK	ATLEVSSIIK	2	ATLEVSSIIK2			5037.22		7073.67	9912.47				6984.58				4052.1	8956												21150.1				8053.14	6716.06	3915.13	4310.06	7833.82		4729.38		6459.33		2844.32		2715.2		4927.84	2822.39	6125.51	1942.91		5318.09	4888.3	4251.4					3410.54		3889.73			3949.3	4748.94	3093.17
Q96BN8	Q96BN8	OTUL_HUMAN	OTULIN	Ubiquitin thioesterase otulin	1	ATLFQAMSQAVGLPPWLQDPELMLLPEK	ATLFQAMSQAVGLPPWLQDPELMLLPEK	3	ATLFQAMSQAVGLPPWLQDPELMLLPEK3																																	3779.41	1811.73	1727.12		9302.56	22730.2			4838.8	19144.9		35195.4	15357.5	8929.67	5226.93	22528.8		20009.6	4069		50004.3	5296	31110.2	7263.68		4746.56	20783.9	31673.5	22695.6		18432.5	15030.2
Q8WZ42	Q8WZ42	TITIN_HUMAN	TTN	Titin	1	ATLFVKEPPQFIK	ATLFVKEPPQFIK	2	ATLFVKEPPQFIK2	6450.44		5742.92						6210.39	3613.88	5561.37		9491.66	5169.66		2888.99			863.299										2600.44		2685.21	7082.79										2265.08			2030.08			1425.4					2006.35
Q8WZ42	Q8WZ42	TITIN_HUMAN	TTN	Titin	1	ATLFVKEPPQFIK	ATLFVKEPPQFIK	3	ATLFVKEPPQFIK3	14582.1		18332.2	16971.5	9085.39	7924.22			18608.9	11109	30550		14045	12959.3		11122.1			5375.55		8190				5106.6	6699.63		12615.7				5148.58					4708.58								12528.8			4848.01
P00746	P00746	CFAD_HUMAN	CFD	Complement factor D	1	ATLGPAVRPLPWQR	ATLGPAVRPLPWQR	3	ATLGPAVRPLPWQR3																																	2013.28	5689.04	3227.32		3288.47		4723.22	55246.6			6032.27		5153.01	6717.13	1850.56		17731.7			2128.79					2515.45		1473.88
P11717	P11717	MPRI_HUMAN	IGF2R	Cation-independent mannose-6-phosphate receptor	1	ATLITFLCDR	ATLITFLC(UniMod:4)DR	2	ATLITFLC(UniMod:4)DR2									5462.56																											11916.3			11944.1	24696.7				7916.9		17567.3		10373.1		4309.97			3112.41		12633.8	9926.47	15203.1	3634.71	5489.78	8830.26	8777.17		8541.43	7885.14
Q9BZ23	Q9BZ23	PANK2_HUMAN	PANK2	Pantothenate kinase 2, mitochondrial	1	ATLITITNNIGSIAR	ATLITITNNIGSIAR	2	ATLITITNNIGSIAR2																																	3864.67		3224.94									1861.56	4285.02	4184.36	4344.67	2691.42		1677.57	2393.39	3475.2			2993.28		2311.05				1974.25	3557.52	4223.9	3041.77
P01031	P01031	CO5_HUMAN	C5	Complement C5	1	ATLLDIYK	ATLLDIYK	2	ATLLDIYK2																																	3222.44		5331.98				5277.52						3160.93		4023.46	4828.45	3787.43			4372.7		6772.95					8267.96			6109.78
O95260	O95260	ATE1_HUMAN	ATE1	Arginyl-tRNA--protein transferase 1	1	ATLLESYQVYK	ATLLESYQVYK	2	ATLLESYQVYK2																																																														8419.28
Q9P1Z2	Q9P1Z2	CACO1_HUMAN	CALCOCO1	Calcium-binding and coiled-coil domain-containing protein 1	1	ATLLGEELASAAAAR	ATLLGEELASAAAAR	2	ATLLGEELASAAAAR2	12209.1			9399.75		10616.1			11944.2	11917.3	11788.5	13337.4		13959.2		11240.6							16857.5	6338.4	7974.2							12450.9	14357.9	3802.77	10077	16198	14308.3	8510.44	12408.6	9738.16	22068.6	4141.76	12425.2	15346	9175.95	32805.2	12326.6	17120	12343.6	13192.2	13639.3	16538.1	18019.9	31034.5	21737.9	10892.3	20877.8	14677.4	10174.9	14214.4	14136.3	9467.76	20668.6	11747.4
O60524	O60524	NEMF_HUMAN	NEMF	Ribosome quality control complex subunit NEMF	1	ATLLLESGIR	ATLLLESGIR	2	ATLLLESGIR2																																	9676.8		16980.7		7788.2	6922.21							13823.8		13882.6	10119.5	12178.4	9570.94	6659.39			15874.7				8845.54	8654.07			13231.6	13254.9
Q15172	Q15172	2A5A_HUMAN	PPP2R5A	Serine/threonine-protein phosphatase 2A 56 kDa regulatory subunit alpha isoform	1	ATLNELVEYVSTNR	ATLNELVEYVSTNR	2	ATLNELVEYVSTNR2										4159.67																							24871.2		21111	13235.4	22316.6	19468.9	18947.5		21816.1	13295.2	20509	15215.3	25430.2	43274.4	33480.5	26414.4	19541.9	20588.1	17441.5	20296.7	17393.6	44281	20641.7		19396.3	17339.2	15527.8	11782.7	11906.9	39012.1	28328.2	31506.2
Q15172	Q15172	2A5A_HUMAN	PPP2R5A	Serine/threonine-protein phosphatase 2A 56 kDa regulatory subunit alpha isoform	1	ATLNELVEYVSTNR	ATLNELVEYVSTNR	3	ATLNELVEYVSTNR3																																	17065.7		16367.9	9730.46	14646.6	21687.2	13330.8		18137.8	10708.9	12418.9	9718.34	18887.3	29357.2	27048	25439.3	17770.1	14469.2	15358.1	14074	15852.4	28325.2	12350.3	2951.47	13556.2	12983.1	9583.15	6863.89	5307.49	19525.9	20696	19254.5
P12814	P12814	ACTN1_HUMAN	ACTN1	Alpha-actinin-1	1	ATLPDADKER	ATLPDADKER	2	ATLPDADKER2	74601.3	49503.5	20893.5	148591	45584.5	76138.5	84222.1		110802	56446.9	133260	45813.7	73082.1	88201.7	36420.7	134988	64505.6		21748.3		29732	43530.9	21025.5	26900.8	34891.2		39405.7	20408.5	18618			35337.6	24871.1	17714.7	4293.78	19462.3	7180.9	21264.7	19316.9		64922.2	8635.3	29133.2	5771.7			9368.37	16655.7	29753.2	7423.7	13082.9	11773.4	6279.08	26287.7	3796.59	14383.6	11908.2	8865.03	8622.79	8321.28	8729.34	9857.04	3172.68	16114.1
P35609	P35609	ACTN2_HUMAN	ACTN2	Alpha-actinin-2	1	ATLPEADGER	ATLPEADGER	2	ATLPEADGER2	459347	140274	246155	355270	184678	358306	579740		384391	996349	506874	379091	519103	508722	178720	496076	185339	188999	437460	176365	446934	400458	663139	238245	647358	618237	334758	249640	235219	600694	234055	528560	1070000	229117	975266	753400	653242	788120	853988	13479.7	1380000	382133	1460000	628409	251638	194200	1080000	561937	1850000	1080000	1360000	1510000	778696	1510000	822940	1650000	1460000	1030000	751743	834027	807124	1480000	698902	983181
P35609	P35609	ACTN2_HUMAN	ACTN2	Alpha-actinin-2	1	ATLPEADGERQSIMAIQNEVEK	ATLPEADGERQSIMAIQNEVEK	3	ATLPEADGERQSIMAIQNEVEK3	6508.08			5277.18		16823.1			4783.84	18430	5198.29	3139.98	15665.7	11846.1					8905.13		14854.7		14229.1			6276.9	4269.47	5653.29				15409.6	51701.8	5315.59	78550.2	105439	36594.5	76540.4	79053.4		82111.7	61934.3	55486.5	66918.2	25311.4	54851.4	61413	42972.1	73149	54947	65298.6	81385.4	97493.1	62020.1	89708.6	31216.4	68929	105799	47875.5	92012.9	42389.4	82929.2	36105.5	65968.8
P22314	P22314	UBA1_HUMAN	UBA1	Ubiquitin-like modifier-activating enzyme 1	1	ATLPSPDKLPGFK	ATLPSPDKLPGFK	2	ATLPSPDKLPGFK2	12346.7	16791.7	3847.93	35043.4	3791.22	10650.5			35835.3	25981.3	29019.5	9191.62	12045.7	4933.34	2999.64	28944			8606.34		4391.18		9952.42	9048.77	15572.9	20685.9	6374.69	7617.65	7457.05		6174.27	5225.36	28936.6	27769.4	31760	16078.2	33187.4	29103.6	25981	21650.2	18304.4	20257.8	6979.95	47305.1	28497	32387.9	30947.8	39960.5	17460.7	35442.7	29225.2	26996.7	32340.5	43583	38526.6	65908.4	12900.8	56022.6	36346.9	47881.9	55738.4	45673.4	50553.1	57450.9
P22314	P22314	UBA1_HUMAN	UBA1	Ubiquitin-like modifier-activating enzyme 1	1	ATLPSPDKLPGFK	ATLPSPDKLPGFK	3	ATLPSPDKLPGFK3	29373.9	43971.8	17068.4	22962.8	16569.7	24098.8		74875	55702.9	8840.44	41682.3	18258.5	25549.6	11231.8	15556.8	16115.8	26459.1	18027		4952.79	12009.7	11658	10049.5	15789.9	29093	14882	13221.2		11097.8	13626.7	14948.1	9184.24	56474.2	50778.2	77992.7	10775.6	52278.9	20486.2	59487.8	61200.3	9262.82	11242	20844.1	34320.7	55398.2	51067.2	81141.2	39858.6	62907.6	55168.3	38631	77391.2	12712	73939.6	11337.7	5019.81	22407.1	35125.6	60999.1	21075.4	14625.5	59301	90079.6	10818.1
P59998	P59998	ARPC4_HUMAN	ARPC4	Actin-related protein 2/3 complex subunit 4	1	ATLQAALCLENFSSQVVER	ATLQAALC(UniMod:4)LENFSSQVVER	2	ATLQAALC(UniMod:4)LENFSSQVVER2										1413.11			2618.97		3164.43																	1777.56	62220.7	87823	75071.9	52718.8	107838	74408.2	111128	91730.5	68055.6	74997.5	81108.5	111551	105973	79193	73225.8	80809.8	99039.1	128629	59551.3	63576.2	69056.2	55458.7	51724.4	54046.5	48017.8	52700.9	89237.6	89601.7	109153	39644	95658.6	48979.9
Q9BQG0	Q9BQG0	MBB1A_HUMAN	MYBBP1A	Myb-binding protein 1A	1	ATLQEILPEVLK	ATLQEILPEVLK	2	ATLQEILPEVLK2																																	8546.14		3439.13	1803.39	2712.23	5208.9	3182.71		4572.05	3787.81	3788.93	2986.09	3759.02	1356.47	6957.2	5601.34	4384.46	3600.93	3829.15	3804.22	4172.57	5837.33	5059.83	2039.3	5297.49	2945.34	2712.47	4755.22	5627.3	4404.88	5676.84	4277.13
Q2M3C7	Q2M3C7	SPKAP_HUMAN	SPHKAP	A-kinase anchor protein SPHKAP	1	ATLQWIAASELGIPTIYFK	ATLQWIAASELGIPTIYFK	2	ATLQWIAASELGIPTIYFK2																																	5873.55		5399.28	3283.07	6035.61	1938.31	3582.96		2755.12	7308.65		3085.66	6999.98	9835.1	2762.58	7709.7	3499.15	2468.92	2536.56	3678.63	1800.85	3694.55	5357.29	3437.59	4460.83	3564.15	6275.84	2727.56	2006.9	6348.87	4630.1	7948.3
Q2M3C7	Q2M3C7	SPKAP_HUMAN	SPHKAP	A-kinase anchor protein SPHKAP	1	ATLQWIAASELGIPTIYFK	ATLQWIAASELGIPTIYFK	3	ATLQWIAASELGIPTIYFK3																																			4338.71	3666.35	4896.11	4342.83			4003.65	9935.78		3056.76	4804.36	6901.12		5220.03				4901.3	4921.59		5903.77	5296.9	4555.14	4086.44	5733.74	3206.3			3643.58	5496.4
O43306	O43306	ADCY6_HUMAN	ADCY6	Adenylate cyclase type 6	1	ATLQYLNGDYEVEPGRGGER	ATLQYLNGDYEVEPGRGGER	3	ATLQYLNGDYEVEPGRGGER3														3773.25																																															248.835
P52179	P52179	MYOM1_HUMAN	MYOM1	Myomesin-1	1	ATLTFSHLNK	ATLTFSHLNK	2	ATLTFSHLNK2																																	21377.4		34566.3	18204.2	18800.8	17140.3	24583.7		27748.7	20913.6	29498.8	30895	12919.3	8259.39	23262.1	23193.2	36524.1	62289.9	96445.1	53841.6	35338.8	23561.7	30139.7	74233.4	40460.6	50305.6	28247	57697.6	62077.8	52394.3	26390.8	49819.6
P52179	P52179	MYOM1_HUMAN	MYOM1	Myomesin-1	1	ATLTFSHLNKEDEGLYTIR	ATLTFSHLNKEDEGLYTIR	2	ATLTFSHLNKEDEGLYTIR2																																					1717.82	932.945	631.945		823.086	1307.34		3075.77				884.405			1839.32		1580.14			2322.04		827.3		2547.7	2034.82			2022.61
P52179	P52179	MYOM1_HUMAN	MYOM1	Myomesin-1	1	ATLTFSHLNKEDEGLYTIR	ATLTFSHLNKEDEGLYTIR	3	ATLTFSHLNKEDEGLYTIR3																			3148.14														44405	15901.2	88491.6	62100.3	117624	62955	97191.2		41586.3	94864.6	49278.3	141665	78864.4	67400.3	70558.4	72231.3	77067.1	110693	115997	68499.7	131012	39563.3	121090	101616	76116.6	111296	89968.7	178050	144055	94469.2	95889.6	114925
P52179	P52179	MYOM1_HUMAN	MYOM1	Myomesin-1	1	ATLTFSHLNKEDEGLYTIR	ATLTFSHLNKEDEGLYTIR	4	ATLTFSHLNKEDEGLYTIR4																																	16317	3434.38	33254.1	9483.31	17845.6	10884.1	33334.4		8780.95	19449.4	24591.8	19116	21151.2	16285.9	31906.3	15700.8	44081.6	25913	28217.2	26628.6	23987.7	8283.18	17377.5	15406.6	17247.7	28753.7	19121.7	23162.3	12344	21789.6	18712.9	12934.8
O15061	O15061	SYNEM_HUMAN	SYNM	Synemin	1	ATLTLAMADWLR	ATLTLAMADWLR	2	ATLTLAMADWLR2																																															2020.86													3355.1
Q9Y6D5	Q9Y6D5	BIG2_HUMAN	ARFGEF2	Brefeldin A-inhibited guanine nucleotide-exchange protein 2	1	ATLTQMLNVIFTR	ATLTQMLNVIFTR	2	ATLTQMLNVIFTR2																																	9086.95		7067.12	5046.69		5135.19	4036.02		8049.34	3706.29		4280.87	3715.41	3325.98	6764.36	9041.61	5114.59	3407.03	8665.64	6588.95	9495.98	6049.53	6920.23	6094.71	5676.08	6319.93	3829.86	4366.92	4827.01	7145.63	4317.32	9525.75
Q8WZ42	Q8WZ42	TITIN_HUMAN	TTN	Titin	1	ATLTWTPPLEDGGSPIK	ATLTWTPPLEDGGSPIK	2	ATLTWTPPLEDGGSPIK2										15331																							16260.7	6561.56	18723.9	6366.01	24406.1	5915.23	7995.55		6801.75	3895.54		43047.1	3525.1		16330.3	8454	6407.22	50611.3	17266.1	17318.9	17619.1	15026.2	17374.1	13354.9	15251.6	31152.8	124782	38109.7	66202.9	24117	39491	26969.8
B9A064	P0CG04;P0DOY2;P0DOY3;B9A064;P0DOX8	IGLL5_HUMAN	IGLL5	Immunoglobulin lambda-like polypeptide 5	0	ATLVCLISDFYPGAVTVAWK	ATLVC(UniMod:4)LISDFYPGAVTVAWK	2	ATLVC(UniMod:4)LISDFYPGAVTVAWK2										8078.43			17570.7										9513.66				5786.21					16866.1	99421.6	540440	106588	153946	522109	187582	489601	417996	20405.3	379440	164679	279807	212526	281151	144966	74594.1	137700	49469.1	7805.14	32788.3	65609.6	53168.8	49265.9	6514.7	30044.9	2249.15	54696.2	38485.1	36214.3	48638.1	43964.8	48075.9
B9A064	P0CG04;P0DOY2;P0DOY3;B9A064;P0DOX8	IGLL5_HUMAN	IGLL5	Immunoglobulin lambda-like polypeptide 5	0	ATLVCLISDFYPGAVTVAWK	ATLVC(UniMod:4)LISDFYPGAVTVAWK	3	ATLVC(UniMod:4)LISDFYPGAVTVAWK3													8718.09										4138.76									9630.14	39594.6	231175	47613.8	99341.9	216820	84699.1	198478	202228	36505.8	158594	71767.8	116777	91322	118566	59902.6	30169.4	54082.1	16441.7	11848.9	12011	21458.6	31349.3	18966.4	18184	24644.4	16557.7	24917.4	15616.7	14058	20350.6	16745.1	22629
Q08623	Q08623	HDHD1_HUMAN	PUDP	Pseudouridine-5'-phosphatase	1	ATLVLNSLQDFQPELFGLPSYE	ATLVLNSLQDFQPELFGLPSYE	3	ATLVLNSLQDFQPELFGLPSYE3																																	13177.8			12067.1	6135.3	5173.88	13480.8		5949.91	5901.35		4767.95	4018.78	3285.63	12780.3	3461.9		7630.61	11571.3	14224.4	4605.74	24633.5	7008.6	23226.9	6896.4	8163.1	8953.25	11045.7	7317.67	24636.9	9517.24	8510.03
Q14896	Q14896	MYPC3_HUMAN	MYBPC3	Myosin-binding protein C, cardiac-type	1	ATLVLQVVDKPSPPQDLR	ATLVLQVVDKPSPPQDLR	2	ATLVLQVVDKPSPPQDLR2									677.981																								3902.56		2286.22	7143.53	6059.9	10073.2	3356.82		9455.28	10554	1986.43	9156.38	1630.99	1098.65	2786.13	5116.52	1228.26	9829.13	13036.9	4717.83	17910.5	2948.89	24305	17529.9	7265.4	13008	8092.53	16023.2	17767.9	5554.98	3801.35	12901.6
Q14896	Q14896	MYPC3_HUMAN	MYBPC3	Myosin-binding protein C, cardiac-type	1	ATLVLQVVDKPSPPQDLR	ATLVLQVVDKPSPPQDLR	3	ATLVLQVVDKPSPPQDLR3	17139	39225.2	23124.9	22882	32262.3	23882.7			19285.8	14964.1	17147.3	21226.4	27831	27339.8	22003.5	24177.1	30227.1	30523.9	29656	24969.3	30110	16918.4	17312.2	12532	18248.8	24918.9	19016.5	23957.3	23158	24606.4	17139.4	17972.4	162434		147235	41708.7	58738.2	16948.5	124106		74703.4	12420.1	98585.6	94094.6	68719.5	22469.8	156271	57946.9	141263	226818	132799	225037	26432.7	111683	12155.3	15336.8	76316.2	89233	134890	40104.1	56481.6	112880	86047.9	31000.7
P04114	P04114	APOB_HUMAN	APOB	Apolipoprotein B-100	1	ATLYALSHAVNNYHK	ATLYALSHAVNNYHK	3	ATLYALSHAVNNYHK3																																	3388.22	22880.5	3159.96	3620.73	9014.88	4385.93	5202.74		3344.5	7070.44	5753.46		3185.99	4766.62			16516.8						2045.96	4822.03			2218.36		2617.71			3564.44
Q99873	Q99873	ANM1_HUMAN	PRMT1	Protein arginine N-methyltransferase 1	1	ATLYVTAIEDR	ATLYVTAIEDR	2	ATLYVTAIEDR2															35982.2		13008.3																63966.4	29675.4	136608	44661	57843.3	76360.9	90223.5		33737.8	82725.4	29766.8	214049	116861	57833.7	104204	131761	59195.7	115382	114572	98302.1	133560	84973.7	146286	71171.5	36622.8	174290	125687	161778	160118	95206.2	95053.2	116285
Q14678	Q14678	KANK1_HUMAN	KANK1	KN motif and ankyrin repeat domain-containing protein 1	1	ATMAQPLVFSK	ATMAQPLVFSK	2	ATMAQPLVFSK2																																	4517.01		4369.45							2464.56		2517.98		3695.34		4147.5		5083.63		5363.45		6933.28	2294.08			2398.28	5269.76	1601.06	2525.4	9215.21	7262.58	4168.55
P20073	P20073	ANXA7_HUMAN	ANXA7	Annexin A7	1	ATMEAYSR	ATMEAYSR	2	ATMEAYSR2																																	9994.66		12024.8	4715.23	13970.6	10663.7	10373.7		7996.12	7168.31		25454.5		10805		21818.4	6270	20645.2	8955.59	20285.9	26368.1	21841.8	23952.5	26524	10431.7	29551	25248.3	22762.1	28488.3	21229.7	34933.2	27233.1
O14874	O14874	BCKD_HUMAN	BCKDK	[3-methyl-2-oxobutanoate dehydrogenase [lipoamide]] kinase, mitochondrial	1	ATMESHLDTPYNVPDVVITIANNDVDLIIR	ATMESHLDTPYNVPDVVITIANNDVDLIIR	3	ATMESHLDTPYNVPDVVITIANNDVDLIIR3																																	6956.17		6731.18		5515.22	7449.93	2965.87			7043.98	5866.54	6467.38	9851.95	10787.6	5197.25	7364.45	5282.29	7913.38		7745.15	10266.5	5234.09	8454.63				8757.34	7610.95	8197.5	5599.67	8455.79	7699.54
P11532	P11532	DMD_HUMAN	DMD	Dystrophin	1	ATMQDLEQR	ATMQDLEQR	2	ATMQDLEQR2																																	36219.8		19227.2	23859.6	29193.8	22569.1	20944.3		27175.1	23323	14915.4	29679.4	11242		23827.6	32961.3	15480.4	15087.3	21220	14461.5	22136.1	35752.3	29396.5	26664.5	29266	17724.4	31643.8	25927.1	38163.5	37283.7	26619.4	33545.9
Q09161	Q09161	NCBP1_HUMAN	NCBP1	Nuclear cap-binding protein subunit 1	1	ATNDEIFSILK	ATNDEIFSILK	2	ATNDEIFSILK2																																	7745.43		5980.02	6447.6	4415.38	6908.41	6487.29		10601.8	5233.51	8852.26	5261.08	5430.46	2684.01	6798.52	6849.51	7903.49	4619.08	6016.4		3572.74	9641.23	5892.39	4492.13	8824.6	6921.27	6006.53	6489.72	8205.12	8257.69	7439.17	7060.69
Q8WZ42	Q8WZ42	TITIN_HUMAN	TTN	Titin	1	ATNDVGSDTCVGSIALK	ATNDVGSDTC(UniMod:4)VGSIALK	2	ATNDVGSDTC(UniMod:4)VGSIALK2	5626.74	11955.8	7314.6		5066.79	4518.48			9945.73	4943.64	13260.9		6646.56	5401.1	4972.27		5529.36	4640.17	7147.17		3421.83	11006.2						9389.22	6839.31			4919.25	5490.1	3942.9	23412.9	22106.3	18125.5	12504.7	5688.9		19522.5	27419	19714.5	13429.8	8668.77		21018.1	14270.2	17909.6	27122	52250.1	12613.5	55420.7	5159.62	8928.12	32997.1	22549.9	15419.8	50086.8	60140.3	23321.4	32882.1	8512.21	38817.2
Q8WZ42	Q8WZ42	TITIN_HUMAN	TTN	Titin	1	ATNDVGSDTCVGSIALKAPPR	ATNDVGSDTC(UniMod:4)VGSIALKAPPR	3	ATNDVGSDTC(UniMod:4)VGSIALKAPPR3	6038.9	28155.5	8916.92		11852.3					5000.55	11575.5	4597.33		8110.58	8067.78		13836.2		8978.01	7371.92		8755.95						14239.1	7338.67	7044.11	6426.46				9031.51	5237.76	12033.4	7712	3455.37		7102.13	17861.1	6977.99	6139.89	11034.3	5185.12	5322.13	8738.08		7423.13	5044.37	3507.38	17820.4		7191.63	12287.1	8115.11	5319.67	11859.3	9222.21	6422.57	6722.14	5055.83	7696.27
Q15149	Q15149	PLEC_HUMAN	PLEC	Plectin	1	ATNEKLSVYAALQR	ATNEKLSVYAALQR	3	ATNEKLSVYAALQR3			8619		8691.66									5419.34	9703.11				8519.43									10066.4				6568.66
O76021	O76021	RL1D1_HUMAN	RSL1D1	Ribosomal L1 domain-containing protein 1	1	ATNESEDEIPQLVPIGK	ATNESEDEIPQLVPIGK	2	ATNESEDEIPQLVPIGK2	10283.8		14522.7	19749.3	13484.8	19505	32428.7		14963.1	9671.14	6924.79	21970	11599.5		30840.9	15465.1	13987.4	12343.3	10796.4		6955.13		10095.9	6240.71	22263.5	7668.12	15821.2	14324.6	16686.9	16391.9	19246		6862.57															4355.87													5563.67
O76021	O76021	RL1D1_HUMAN	RSL1D1	Ribosomal L1 domain-containing protein 1	1	ATNESEDEIPQLVPIGKK	ATNESEDEIPQLVPIGKK	3	ATNESEDEIPQLVPIGKK3	2616.72		3645.23						2761.02		1845.31														5871.24
Q8WZ42	Q8WZ42	TITIN_HUMAN	TTN	Titin	1	ATNEVGSDTCSCSVK	ATNEVGSDTC(UniMod:4)SC(UniMod:4)SVK	2	ATNEVGSDTC(UniMod:4)SC(UniMod:4)SVK2		4699.2	4030.49	2972.62	3760.99					533.135	2824.32		1197.04					1597.95	1549.34			7299.96	743.875	4212.22		3014.01	1791.74	1890.95			2444.74	615.33	2656.62		9475.04	3667.56	6423.47	2402.98	2229.79		8260.77	5912.78	7025.44	4804.94	4255.63	3261.58	5190.85	5637.79	3481.32	5925.4	6586.36	5448.13	9862.26	936.617	2127.9	2365.83	5268.71	2172.25	19998.6	10600.1	4633.93	10523.5	7071.56	9541.99
Q8WZ42	Q8WZ42	TITIN_HUMAN	TTN	Titin	1	ATNGSGQATSTAELLVK	ATNGSGQATSTAELLVK	2	ATNGSGQATSTAELLVK2	282286	103919	332463	228228	208660	316529	117521	352699	283491	358351	283229	190099	337580	469571	404390	437977	207691	161992	474821	385939	301117	474038	401866	384624	221088	389264	169672	217665	161008	272747	184483	363684	4924.71	9177.23	6728.69	16860.6	5395.05	4455.09	7710.62		6684.19	21317.1	9079.93	11798.3	4774.7		10731.6	4145.23	21029.2	15234.2	11326.6	5502.27	16702.5	6796.98	7574.64	24793.8	10205.6	10394.6	8496.5	25345.1	9950.75	14592.4	6372.41	11017.3
P52179	P52179	MYOM1_HUMAN	MYOM1	Myomesin-1	1	ATNHSTVVLVGDVFK	ATNHSTVVLVGDVFK	3	ATNHSTVVLVGDVFK3			5850.63											7188.62									3619.24	4771.27	3527.26	5038.08	6343.36						2748.49	3693.55	5720.78				3461.96				6461.18				2768.5		8751.77		5064.37	5267.27		2282.55			3017.63	1987.94				5924.56
P52179	P52179	MYOM1_HUMAN	MYOM1	Myomesin-1	1	ATNHSTVVLVGDVFKK	ATNHSTVVLVGDVFKK	3	ATNHSTVVLVGDVFKK3																																	5768.53		10254.2	6346.98	5854.48	4417.44	7708.54		6828.13	6902.03	8608.27	6514.73	3993.49		8717.38		11102.2	9220.63	19141.7	10839.5	9260.7	6422.89	6418.54	8455.04	7656.21	9624.69	5528.32	11448.5	8156.17	9007.85		7038.11
P52179	P52179	MYOM1_HUMAN	MYOM1	Myomesin-1	1	ATNHSTVVLVGDVFKK	ATNHSTVVLVGDVFKK	4	ATNHSTVVLVGDVFKK4																																			1575.59				2073.23		895.507			341.632			1508.92			1192.14	2729.19	1983.53	1276.29		1087.94			1487.23	861.398	1951.12		1336.73		835.869
O75534	O75534	CSDE1_HUMAN	CSDE1	Cold shock domain-containing protein E1	1	ATNIEVLSNTFQFTNEAR	ATNIEVLSNTFQFTNEAR	2	ATNIEVLSNTFQFTNEAR2						2162.34																										1517.93	15004.9	2701.55	19361.8	14597.9	16208.5	22135.4	21919.2	10251.9	16561	19563.6	16711.6	18416.1	18688.3	12942.6	17431.5	15562.6	9412.61	19907.1	17911.1	14991.3	17815.4	14504.4	23049.6	16921.9	12983.3	19144.9	14340.9	16391.7	19087.8	12691.2	19521.4	13336.6
Q8WZ42	Q8WZ42	TITIN_HUMAN	TTN	Titin	1	ATNKYGTDHTSATLIVK	ATNKYGTDHTSATLIVK	3	ATNKYGTDHTSATLIVK3			3402.34		2870.48									2690.34	4467.87		2479.66	3712.29	2090.32									3350.16				2222.88			2555.25	743.869	871.849	764.438				1685.05		2027.01	1020.06		3285.19	1328.46					2681.69	656.18	1200.99				1860.91	1814.9	1154.74	898.137	812.339	1252.46
Q14896	Q14896	MYPC3_HUMAN	MYBPC3	Myosin-binding protein C, cardiac-type	1	ATNLQGEAR	ATNLQGEAR	2	ATNLQGEAR2	29479.6	207572	35505.2	38132.7	30066.5	13372.7	149276		28815.2	18518.6	21497.4	127749		15135.7		21338.3	47809.2	59124.1	25713.6		12166.2	96549.5	23202.5	31946.3	56530.3	61244	58069.8	54845.3	50822.3		35708.7	13088.2	44968.3		26190	13880.4	62273.5	10921.5	21785.9		32704.3	20817.8	8924.38	111667	11874.9	44816.8	15660.5	32072.8	16257.5	77598.9	28607.9	29221.8	22645.9	47338.2	69990.7	68143.2	46426	51185.8	125904	50693.8	131603	40314.5	87424.1	50086.9
P51812	P51812	KS6A3_HUMAN	RPS6KA3	Ribosomal protein S6 kinase alpha-3	1	ATNMEFAVK	ATNMEFAVK	2	ATNMEFAVK2																																	12719.6		8573.05	3803.99	10329.5		6702.11		5128.28			6077.22	6285.72	6191.63	6875.55	4848.77	10356.3	14722	5258.47	14673.7	4102.89	16168.1	3656.3		6342.64	7681.98		5157.95		10553.3	10846.7
P23786	P23786	CPT2_HUMAN	CPT2	Carnitine O-palmitoyltransferase 2, mitochondrial	1	ATNMTVSAIR	ATNMTVSAIR	2	ATNMTVSAIR2																																	20687.3	8403.55	15771	6532.11	11819	3400.71	6896.74		11278	6077.61	7592.71	5398.04	18029.1	15249.8	14369.7	8666.54	23111.9	28295.6	32633	35788.5	22231.3	21157.7	13761.2	6898.43	16558.1	14548.1	20908.5	4970.71	5026.19	21766.3	19061.5	9688.85
Q8WZ42	Q8WZ42	TITIN_HUMAN	TTN	Titin	1	ATNQGGSVSGTASLEVEVPAK	ATNQGGSVSGTASLEVEVPAK	2	ATNQGGSVSGTASLEVEVPAK2	18892.4	31004.7	44785.3	21252.1	31228.4	9558.79	29372.4	70305.4	17968	20917.9	25190.5	23017.1	15743.5	26750.2	69570.8	8230.54	35972.7	48241.7	36339.6	46329.3	22256.6	28136.1	17886.5	51052	29595.6	38143.5	19185.7	20577.6	24224.9	34977.6	33345.2	28083.4			1546.1									2417.44			704.095		1920.41	1976.6	848.969		1104.34	915.059					6672.58	1611.56		1155.13
Q8WZ42	Q8WZ42	TITIN_HUMAN	TTN	Titin	1	ATNQGGSVSGTASLEVEVPAKIHLPK	ATNQGGSVSGTASLEVEVPAKIHLPK	3	ATNQGGSVSGTASLEVEVPAKIHLPK3	4398.3	24468.4	9861.71	6664.8	7782.6	4142.15			1779.18	6784.8	3350.9	6431.31	4036.93	7119.51	13354.1	7512.55	13318.4	15913.9	3774.44	16236.9	6838.79	12423.4	5634.37	5407.97	3422.74	4782.68	6316.84	28018.7	10263.4		5534.72	5812.89
Q8WZ42	Q8WZ42	TITIN_HUMAN	TTN	Titin	1	ATNQGGSVSGTASLEVEVPAKIHLPK	ATNQGGSVSGTASLEVEVPAKIHLPK	4	ATNQGGSVSGTASLEVEVPAKIHLPK4	15449.4	142393	87163.3	24787.8	48367.7	16185.1		62611.7	11266	27281.6	8590.04	50390.2	18758.3	29322	50880.3	36883.3	94767	119104	42641.9	102190	31503.3	56654.6	45346	40756.6	12848.7	35839.3	52935.6	43875.7	51382	36517.2	57117.7	37493.6
P49792	P49792;A6NKT7;O14715;P0DJD0;P0DJD1;Q7Z3J3	RBP2_HUMAN	RANBP2	E3 SUMO-protein ligase RanBP2	0	ATNTDLLLAYANLMLLTLSTR	ATNTDLLLAYANLMLLTLSTR	3	ATNTDLLLAYANLMLLTLSTR3																																			3233.1			2581.35	2958.3									3813.22		2749.9			3195.51		3177.93								3024.3	2210.62
Q14677	Q14677	EPN4_HUMAN	CLINT1	Clathrin interactor 1	1	ATNVVMNYSEIESK	ATNVVMNYSEIESK	2	ATNVVMNYSEIESK2			15915.4											10419.7																			4255.58	5717.2	3117.21		3111.43		2849.31		2645.6	2320.76	4261.65				4444.9				2322.27								3734.02			3727.98
P14324	P14324	FPPS_HUMAN	FDPS	Farnesyl pyrophosphate synthase	1	ATPEQYQILK	ATPEQYQILK	2	ATPEQYQILK2																																	108143	3252.15	81138.8	43259.2	132213	63430.7	81561.5	16317.8	71373.3	71475.1	50593	75275.2	76886.8	48351.7	79458.5	112289	95057.3	118493	92049.1	80203.4	71923.5	135804	78843.3	12697.4	73338.9	93734.6	118308	52403.8	56752	124313	204694	113947
P14324	P14324	FPPS_HUMAN	FDPS	Farnesyl pyrophosphate synthase	1	ATPEQYQILKENYGQK	ATPEQYQILKENYGQK	2	ATPEQYQILKENYGQK2																																										631.946				1804.89
P08572	P08572	CO4A2_HUMAN	COL4A2	Collagen alpha-2(IV) chain	1	ATPFIECNGGR	ATPFIEC(UniMod:4)NGGR	2	ATPFIEC(UniMod:4)NGGR2											12473.3											21256.8		5601.77		5822.92							2305.61				8392.99	2473.24	4205.49		2456.3			5749.92				3042.03	4030.84					4277.26				4848.03	2860.36	2920.54	2216.87		2785.32
Q7L311	Q7L311	ARMX2_HUMAN	ARMCX2	Armadillo repeat-containing X-linked protein 2	1	ATPGAHTGAIPK	ATPGAHTGAIPK	2	ATPGAHTGAIPK2	20376		15941.1	20666	16203.5	18602.7	52394.9		18730.8	13424.5	15483.1	15155.3	12978.1	19612.7	20678.4	20583	17579.3	19049.9	14878.2	17686.3	17036.5	33088.1	20584.6	35252.8	15355.4	11891.4	25999.2	17384.1	26247.8	24514.4	27523	18363.2												1033.61
Q9H299	Q9H299	SH3L3_HUMAN	SH3BGRL3	SH3 domain-binding glutamic acid-rich-like protein 3	1	ATPPQIVNGDQYCGDYELFVEAVEQNTLQEFLK	ATPPQIVNGDQYC(UniMod:4)GDYELFVEAVEQNTLQEFLK	4	ATPPQIVNGDQYC(UniMod:4)GDYELFVEAVEQNTLQEFLK4																																3583.92			4404.54	7289.15	4021.38	7455.49	6824.86		7928.26	7107.96		4364.4			5006.31	3554.97		5571.84	4502.3		3367.14		3271.21	6632.92	7636.37	5346.66	5821.75	3793.02	4303.91	3975.89
Q8WZ42	Q8WZ42	TITIN_HUMAN	TTN	Titin	1	ATPPTKAVDPIDAPK	ATPPTKAVDPIDAPK	2	ATPPTKAVDPIDAPK2		66806.3	31102	29110.9	19842.3	30576.8			12874.6	19887.3	4378.67	104631	22158.9	54501.9	32205.3	36035.3	29633.2	100090	23158.9	27044.5	30996.1	121659	71743.5	64453.1			66393.3	127621	49794.9	39680.9	63355.6	73192.6																	1612.42
Q8WZ42	Q8WZ42	TITIN_HUMAN	TTN	Titin	1	ATPPTKAVDPIDAPK	ATPPTKAVDPIDAPK	3	ATPPTKAVDPIDAPK3	26201.5	130603	105518	26616.1	38824.1	33284.2					20537.1	76666.2	19223.1	13045.4	55756.5	19334.4	124365	188194	34342.2	129121	46144.8	186120	18806.9	40753.1		35466	53175.5	54441.3	77309.5	66665.6	141666	27386.9
Q96L96	Q96L96	ALPK3_HUMAN	ALPK3	Alpha-protein kinase 3	1	ATPQASEPVTTQLLGQPPTQEEGSK	ATPQASEPVTTQLLGQPPTQEEGSK	3	ATPQASEPVTTQLLGQPPTQEEGSK3	7084.3		7709.66	8944.75	9017.48	11640.7	20520.2		8001.83	5505.78	4739.11	20086.1	9112.72		6926.52	14402.7	5607.37	8968.74	9399.85	11607.4	4796.34	8125.61	5481.39		6223.86	7604.55	7672.65	12286.8	8778.28	10640.7	5648.04	7709.96							624.777		1126.21		1690.87				1661.87															1875.34
Q9BSJ2	Q9BSJ2	GCP2_HUMAN	TUBGCP2	Gamma-tubulin complex component 2	1	ATPQVPVLR	ATPQVPVLR	2	ATPQVPVLR2			19766.2		18688	18614			10318.3		13684.8	27751.6		10370.5	16755	13564.1		13640.2		11385.6	13448.3	20339.9				11675.5	8421.08		19759.5	20754.9	30073.4	10314.7			2193.14												3568.31					2698.58
Q8N684	Q8N684	CPSF7_HUMAN	CPSF7	Cleavage and polyadenylation specificity factor subunit 7	1	ATPSENLVPSSAR	ATPSENLVPSSAR	2	ATPSENLVPSSAR2	30629.3	21940.3	15192.6	29059.6	15754.7	35179.5	41085.9		25562	31703.1	18454.2	34340	26372.7	10385	24575.5	36105	18763.9	25688.7	21138.2	10808.5	12168.8	19469.6	25801.2	25278.1		21515.8	20482.1	26714	39284.7	30654.8	23236.7	20671.6	6657.5		6800.89	6877.17	7648.65	8573.55		14688.3	9304.69	7171.66	8495.5			6903.33	9969.74	6465.85			5454.65		4579.31	5967.21	5127.8	7178.4	10801.4	7665.25	6449.9				9098.15
Q5VWQ8	Q5VWQ8	DAB2P_HUMAN	DAB2IP	Disabled homolog 2-interacting protein	1	ATPVNLAGLATVR	ATPVNLAGLATVR	2	ATPVNLAGLATVR2	10635.3			7625.87		21840.5				5755.64	21651	18053.3		7402.2									12401.5										4834.24		2643.43				2417.47								2908.97		4359.03	4285.25		3432.7		4404.69					2569.88		1320.49		4396.96
O76041	O76041	NEBL_HUMAN	NEBL	Nebulette	1	ATPVSMTPEIER	ATPVSMTPEIER	2	ATPVSMTPEIER2	135937	34915.5	43549.8	140394	88148	326395	81582.1	75631.1	116412	465023	81766	438787	277259	105067	42411.2	160163	21628.1	126316	203673	32258.9	242751	142144	405867	199674	196335	251177	272499	264030	381154	87592.8	169943	353074	32184.5		47863.8	24088.1	35178.8	11496.2	43082.7		14742.5	14498.1	75391.5	49031.2	27449.7	49093.8	38745.7	28629.1	38471.5	101737	31142.7	33462.5	12322.4	40581.9		35952.7	33992.2	22127.5	207491	26410.2	35967	82958	60415.2	10462
O95167	O95167	NDUA3_HUMAN	NDUFA3	NADH dehydrogenase [ubiquinone] 1 alpha subcomplex subunit 3	1	ATPYNYPVPVR	ATPYNYPVPVR	2	ATPYNYPVPVR2	32062.2		19400.4	28542.3	18842.7	19823.1			28443.6	38479.5	19171.6	23574	21395.7	19345.4	28748.4	17658	19362.7	18586.9	40185.8	33719.5	23229.4	18222.7	25709.4	29951	25469.9	35786.6	39051.2	25768.2	37032.1	21456	24354.1	45596																		4704.33
P60842	P60842	IF4A1_HUMAN	EIF4A1	Eukaryotic initiation factor 4A-I	1	ATQALVLAPTR	ATQALVLAPTR	2	ATQALVLAPTR2															33286.5																		6936.93		9959.94				13221	7807.47			15896.3		9142.13	4071.06	19026	3807.93	14005	10448	3876.67	8511.26		4520.89				5132.6	3743.2				5053.73
Q9ULH1	Q9ULH1	ASAP1_HUMAN	ASAP1	Arf-GAP with SH3 domain, ANK repeat and PH domain-containing protein 1	1	ATQCEDLLSQAK	ATQC(UniMod:4)EDLLSQAK	2	ATQC(UniMod:4)EDLLSQAK2																																		3634.76			1733.48				1867.26										1602.85						1556.9							1343.87
Q9NQ50	Q9NQ50	RM40_HUMAN	MRPL40	39S ribosomal protein L40, mitochondrial	1	ATQELIPIEDFITPLK	ATQELIPIEDFITPLK	2	ATQELIPIEDFITPLK2	26085.6	15716.8	14010.4	21973.1	12483.4	40330			69159.6	65713.6	41889	10889.2	89433.8	46649.3	21791.2	29263.6	19057.9	16362.3	75758.4		35427.8	3452.86	47906.9	24748	52123	22370	28642.2	23083.6	17290.8		9506.09	84942.8	34900	14899.4	38011.4	35749.8	30067.6		31840.6		41727		47015.3	28955.9	26544.6	31550.3	43741.9	37641.9	39674.3	47490.5	37487.3	43575		34315.8	22750.7	49714.6	80442.4	45312.7	57566.4	25545.8	54433.3	42288.1	25472.6	43184.4
Q9NQ50	Q9NQ50	RM40_HUMAN	MRPL40	39S ribosomal protein L40, mitochondrial	1	ATQELIPIEDFITPLK	ATQELIPIEDFITPLK	3	ATQELIPIEDFITPLK3									3072.53										4466.68																838.413	1474	1759.08	873.25			1247.16	1002.76		962.465	1487.03	1970.18	1040.15	1557.4		1154.12	1440.72		850.627	704.071	1054	2179.03	3417.33	1362.92	2369.59	1088.33	2174.45			1300.16
Q8NCC3	Q8NCC3	PAG15_HUMAN	PLA2G15	Phospholipase A2 group XV	1	ATQFPDGVDVR	ATQFPDGVDVR	2	ATQFPDGVDVR2																																	14925.1		11024	9184.66		11395.2	13860			15464	14887.9		13751.7		7643.61	12549.1	14880.9	6515.78	7676.54	10281.2	6539.65	14175.6		5648.7	14866.3	9073.74		6425.4		8160.62	10093.6
Q14126	Q14126	DSG2_HUMAN	DSG2	Desmoglein-2	1	ATQFTGATGAIMTTETTK	ATQFTGATGAIMTTETTK	2	ATQFTGATGAIMTTETTK2	7699.74		3030.67	8333.45	4831.47	14548.8			9091.01	14979.5	5377.6	8498.63	11865.8	3754.27		5890.51		5851.02	12029.7		6133.03	5176.17	19944.4	15581	9115.68	11169.2	12249.9	14905.9	8553.9	7579.35	5819.49	13718.9													1034.87			525.733
Q14126	Q14126	DSG2_HUMAN	DSG2	Desmoglein-2	1	ATQFTGATGAIMTTETTK	ATQFTGATGAIMTTETTK	3	ATQFTGATGAIMTTETTK3	13198.5			10223.3		19373.2							23884.2										22106.3	15329.1		14461.3					12219.2	7099.52
Q8NC56	Q8NC56	LEMD2_HUMAN	LEMD2	LEM domain-containing protein 2	1	ATQGPGLAAR	ATQGPGLAAR	2	ATQGPGLAAR2	23671.8		18669.4	14957.1	17366.3	17250.2			15284.3	21213.8	26580.9		19046.8	17168.6		16774.9					16070.4	15644		14358.7		14556.4	11676.6	10305.4	12970.4		16432.3	15321.2
P51692	P51692	STA5B_HUMAN	STAT5B	Signal transducer and activator of transcription 5B	1	ATQLLEGLVQELQK	ATQLLEGLVQELQK	2	ATQLLEGLVQELQK2																																	10502.6		7317.67	6098.96	6371.51	7804.97	7565.86		8597.41	7862.8	6810.77	6109.59	6447.72	5661.64	8466.8	7245.54	7503.74	6826.2	7120.16	7018.62	4675.13	6998.05	4563.94	3449.97	7734.07	3798.47	4156.81	3432.83	3830.43	5588.61	6686.15	6060.02
P51692	P51692	STA5B_HUMAN	STAT5B	Signal transducer and activator of transcription 5B	1	ATQLLEGLVQELQK	ATQLLEGLVQELQK	3	ATQLLEGLVQELQK3																																	3797.28		2358.05	3053.38	1977.13	1961.83	1581.78		2853.73		2605.47	1785.08			3551.52	2525.74		2312.51	2479.85		2908.85		2145.01	3248.34	2220.09		3214.02	1449.7	1684.08		2679.09
Q9H7C4	Q9H7C4	SYNCI_HUMAN	SYNC	Syncoilin	1	ATQLSEELAQLR	ATQLSEELAQLR	2	ATQLSEELAQLR2																																	6191.64		11945.9	20237	12416.4	15389.4	11779.8	12332.9	12638.2	13957.3	14274.5	13686.3	15726.6	12617.5	9439.32	16112.7	6056.67	13985.9	12830	7349.06	5289.84	9533.99	5059.2		16410.7	12246	18764.2		9045.04	12611.4	10620.1	6143
P78527	P78527	PRKDC_HUMAN	PRKDC	DNA-dependent protein kinase catalytic subunit	1	ATQMPEGGQGAPPMYQLYK	ATQMPEGGQGAPPMYQLYK	2	ATQMPEGGQGAPPMYQLYK2																																	2975.38			2136.53	2545.97	4205.95			3347.14		2731.25		2928.63						1927.77		3876.27		4025.23		2207.34							3561.44
P35749	P35749	MYH11_HUMAN	MYH11	Myosin-11	1	ATQQAEQLSNELATER	ATQQAEQLSNELATER	2	ATQQAEQLSNELATER2		23807.7	6991.63	17084	20503.6	11840.8			12607.1	35015.2	28329.7	13837.6	31857.8	16555.5	12358.5	31568.3		11859	11305.6	10633.8	20433.7		12350.2	21420.9		22560	29103.6	16843.5	17993.8	7898.55	8330.88	15288		9301.72		3303.24	3351.8	1928.67	768.228	2417.19	3179.48	3355.25	4745.82	1592.65	2140.8		557.786	3048.68	2190.1	1365.11	1235.07		5322.68			3846.57	2086.32	3810.61	1991.67		2289.25	538.898
P78527	P78527	PRKDC_HUMAN	PRKDC	DNA-dependent protein kinase catalytic subunit	1	ATQQQHDFTLTQTADGR	ATQQQHDFTLTQTADGR	3	ATQQQHDFTLTQTADGR3		24511.7	26633.2	14780.9	15491.6	14823			9292.51	7417.31			8656.27		23495.1	3941.13	11957.2	19101.7	13010.4	13429.8	6239.88		9409.46	9707.87	7395.86	10004.1	13004.9	16875.9	11916.8		18529.7	7070.35	4231.24		3765.47	3929.87		3963.21			2907.25	3813.09				5853.19	7634.99	2448.02	5092.78	2222.28	3452.96		3578.28		4005.33									2057.74
P49750	P49750	YLPM1_HUMAN	YLPM1	YLP motif-containing protein 1	1	ATQSYLQEK	ATQSYLQEK	2	ATQSYLQEK2																								12602.7							9011.73																														2734.74
Q86XA9	Q86XA9	HTR5A_HUMAN	HEATR5A	HEAT repeat-containing protein 5A	1	ATQTQIDAVCCR	ATQTQIDAVC(UniMod:4)C(UniMod:4)R	2	ATQTQIDAVC(UniMod:4)C(UniMod:4)R2																																			2450.81	1724.73		1059.68			2329.4							823.017	1444.29				2096.79		1629.74	1785.99	1571.57							1683.51
Q99567	Q99567	NUP88_HUMAN	NUP88	Nuclear pore complex protein Nup88	1	ATQVFREQYILK	ATQVFREQYILK	2	ATQVFREQYILK2																																	2510.96		3053.48				3166.88		2185.1						1375.64				3681.23	1537.04		3415.23			2406.81						2663.3	1412.36
Q969Z0	Q969Z0	FAKD4_HUMAN	TBRG4	FAST kinase domain-containing protein 4	1	ATRPEELLELLGGSHDLDSNQAAMVLIR	ATRPEELLELLGGSHDLDSNQAAMVLIR	4	ATRPEELLELLGGSHDLDSNQAAMVLIR4																																	14397.1		19207.7	18575.2	6893.67	25240.1	12245.3		23841.2	22671.6	3034.83	9433.37	11033	8462.89	10125.8	7159.52	5934.44	10727.4	24973.1	22713.1	28657.1	11978.5	23944.7	13441.4	15357.9	22262.2	13285	17187.9	7529.85	16049.9	4284.05	16561.1
Q7L311	Q7L311	ARMX2_HUMAN	ARMCX2	Armadillo repeat-containing X-linked protein 2	1	ATSATGAVPK	ATSATGAVPK	2	ATSATGAVPK2	23751		12474.3	16268.5		10894	187577			7765.88	8503.13	18113.7	7143.07						13755.4		13267	29615.6	7245.43	12430.9	14170.6	12283.3	8670.73	12392.8	26591.6		22817	7849.86
Q14524	Q14524	SCN5A_HUMAN	SCN5A	Sodium channel protein type 5 subunit alpha	1	ATSDNLQVR	ATSDNLQVR	2	ATSDNLQVR2	22232.3		27944.4	13501.6			144797				12181.9								16576.6		23562.2	33733.9									22993	17357.8
Q9P0V9	Q9P0V9	SEP10_HUMAN	SEPTIN10	Septin-10	1	ATSEIFHSQSFLATGSNLR	ATSEIFHSQSFLATGSNLR	3	ATSEIFHSQSFLATGSNLR3																																	16632.6	7697.82	10815.3		5764.15		17071.7				16801		11185.7		10660.7		14197.2	8299.2	9808.48	7927.63						5357.16				6566.89	6818.58
Q9P0V9	Q9P0V9	SEP10_HUMAN	SEPTIN10	Septin-10	1	ATSEIFHSQSFLATGSNLRK	ATSEIFHSQSFLATGSNLRK	3	ATSEIFHSQSFLATGSNLRK3																																			3738.02			3048.35	4433.92			3507.93		3874.82	3586.63	3187.56	1514.45	2719.88											2760.04		3906.03	2314.6	2935.38
Q92783	Q92783	STAM1_HUMAN	STAM	Signal transducing adapter molecule 1	1	ATSEMNTAEDWGLILDICDK	ATSEMNTAEDWGLILDIC(UniMod:4)DK	2	ATSEMNTAEDWGLILDIC(UniMod:4)DK2																																	4997.12	3087.19	4947.15	4210.94	6285.06	8776.72	5560.08		5259.47	9482.52	5333.06	8796.8	10033.3	4156.78	5186.43	9751.12		6900.65		3630.12	7615.37	2831.87	5709.1				5883.2	6928.69	5843.26		8216.18	4909.71
Q9HBL0	Q9HBL0	TENS1_HUMAN	TNS1	Tensin-1	1	ATSETLAADPTPAATIVHFK	ATSETLAADPTPAATIVHFK	2	ATSETLAADPTPAATIVHFK2	18177.5	12354.2	13784.8	13958.5	16750.6	20750.6			17370.4	14226.5	7904.5	17106.7	9926.58	10247.4	10670.4	16520.9	7889.42	17981.5	13049.7	12978	8496.17	9352.38	12059.4	13137.5	19183.2	10010.8	18228.8	22747.2	15253.6	5189.09	8767.27	17100	3739.35		986.648	8613.04	1983.34	12661.7	2760.27	2911.45	5442.51	10403.6	2596.91	3150.36	4662.29	5106.25	2251.55	4379.52	1269.22	4316.46	3377.11	2836.63	9632.04	3050.3	8279.16	12391.1	3391.03	7271.98	4272.58	12048.6	10413.6	2493.98	3382.34	5187.29
Q9HBL0	Q9HBL0	TENS1_HUMAN	TNS1	Tensin-1	1	ATSETLAADPTPAATIVHFK	ATSETLAADPTPAATIVHFK	3	ATSETLAADPTPAATIVHFK3	202143	184135	199167	203360	158987	216971	63920.1	137230	163727	170108	121969	264955	131282	130586	147170	170838	69217.4	241410	197925	181152	179140	137140	188126	148001	228806	237201	254832	230445	206705	156342	192113	157297	53401		46157.2	50223.5	4093.95	42135.7	48040	81677.5	50482.4	19336	50976.1	47448.1	51971.1	47794.9	45516.2	43786.5	42288.5	39788.9	28543.1	40184.1	28480.9	23626.7	23688.7	34259.2	38086.3	46059.4	43700	83641.6	60875.5	39283.5	43885.4	23333.7
P04843	P04843	RPN1_HUMAN	RPN1	Dolichyl-diphosphooligosaccharide--protein glycosyltransferase subunit 1	1	ATSFLLALEPELEAR	ATSFLLALEPELEAR	2	ATSFLLALEPELEAR2	428234	531718	543123	128512	350825	806043	128872	301812	333630	328945	432402	405675	965699	691977	359939	325856	374327	586831	436774	395057	705295	220784	322889	454063	388770	482717	575185	619972	559580	272560	368433	862655								18175.2									17868.2
P04843	P04843	RPN1_HUMAN	RPN1	Dolichyl-diphosphooligosaccharide--protein glycosyltransferase subunit 1	1	ATSFLLALEPELEAR	ATSFLLALEPELEAR	3	ATSFLLALEPELEAR3						22092.1				21218.6			25029.3	13603.8		8217.8			6033.55		13741.6		36285.7	10103.4			8191.41	14699.2				25229.5
Q13905	Q13905	RPGF1_HUMAN	RAPGEF1	Rap guanine nucleotide exchange factor 1	1	ATSGSSLPVGINR	ATSGSSLPVGINR	2	ATSGSSLPVGINR2																																				1526.34						2178.62	3553.09					2248.56					2605.84		2414.05		2927.81
Q15113	Q15113	PCOC1_HUMAN	PCOLCE	Procollagen C-endopeptidase enhancer 1	1	ATSGTEHQFCGGR	ATSGTEHQFC(UniMod:4)GGR	3	ATSGTEHQFC(UniMod:4)GGR3																																	1417.16	2980.37	2067.16			2446.79	7006.28	10016	2979.34		4368.09	1248.64	5096.05			2883.87											409.384
Q15113	Q15113	PCOC1_HUMAN	PCOLCE	Procollagen C-endopeptidase enhancer 1	1	ATSGTEHQFCGGRLEK	ATSGTEHQFC(UniMod:4)GGRLEK	3	ATSGTEHQFC(UniMod:4)GGRLEK3																			1370.49																					102883						1640.52								2098.21
Q15113	Q15113	PCOC1_HUMAN	PCOLCE	Procollagen C-endopeptidase enhancer 1	1	ATSGTEHQFCGGRLEK	ATSGTEHQFC(UniMod:4)GGRLEK	4	ATSGTEHQFC(UniMod:4)GGRLEK4																																								20290.7
P30622	P30622	CLIP1_HUMAN	CLIP1	CAP-Gly domain-containing linker protein 1	1	ATSHVGEIEQELALAR	ATSHVGEIEQELALAR	2	ATSHVGEIEQELALAR2																																	1416.12		2519.56	5970.57	1571.63		1706.72													1686.93		740.038	2471.46	5209.46		8521.64		3509.27
P30622	P30622	CLIP1_HUMAN	CLIP1	CAP-Gly domain-containing linker protein 1	1	ATSHVGEIEQELALAR	ATSHVGEIEQELALAR	3	ATSHVGEIEQELALAR3	6066.19		5941.55			15974.8							8870.31										10660.7		12156.9								6432.13		7012.2	2340.06	7390.7	9352.68	13008.1	19530.2		12697.6	8024.53	4590.37	9985.46	13638.5	9716.44	11542.6	10347.6	8671.44	2319.84	8915.95	5688.2	5151.46	9084.1		2479.02		7930.11	4393.62	2328.19	3300.38	7238.04	5459.27
Q14204	Q14204	DYHC1_HUMAN	DYNC1H1	Cytoplasmic dynein 1 heavy chain 1	1	ATSIDPNTYITWIDK	ATSIDPNTYITWIDK	2	ATSIDPNTYITWIDK2																																				3868.1					4097.94			1375.51							1957.19						1928.73		2112.63		2298.33
P09001	P09001	RM03_HUMAN	MRPL3	39S ribosomal protein L3, mitochondrial	1	ATSILEFYR	ATSILEFYR	2	ATSILEFYR2																																			2887.4												4184.62	2134.81		6573.82		5027.33						3757.53	6998.33			6150.01
Q9UJW0	Q9UJW0	DCTN4_HUMAN	DCTN4	Dynactin subunit 4	1	ATSISTQLPDDPAK	ATSISTQLPDDPAK	2	ATSISTQLPDDPAK2			5734.87		3409.62	6127.7			7692.52		7994.83	4771.39		4582.01	3928.91	8542.37		6457.31	6062.5									6891.54				5792.91	34237.2	15229.5	40293.1	35419.2	34538	40886.3	30419.3	19989.9	41920.9	35950.1	31083.4	32661.2	40660	33622.3	28083.2	43225	31412.9	26191.9	42773.5	29667.7	52107.9	25213.6	52253.7	46850.7	57865.6	42056.8	27851.6	27828	40095.3	30317.7	25841.7	46822.7
Q14118	Q14118	DAG1_HUMAN	DAG1	Dystroglycan 1	1	ATSITVTGSGSCR	ATSITVTGSGSC(UniMod:4)R	2	ATSITVTGSGSC(UniMod:4)R2	44834.4		46686.1	29736.7	120889	19209.9	14243.6		37820	34499.4	56873.6	30379.7	33903.9	11824.3	46011.1	20828.7	33186.4	39339.4	52200.4	50005.5	20314.7	37924.2	14808.5	44977.8	30293.4	49998.6	40542.5	65306.2	40282.9	35388.3	31367.6	20799	11900.1	131496	27699.4	22292.8	15087	17328.6	18190.2	6799.69	16686.7	19722.4	22843.1	19908.8	23372.3	10941.5	35158.7	30888.2	85247.1	31291.6	31145.7	21466.4	39027.9	11960.9	18898.8	15957.6	11292.6	15186	8716.81	23945.7	12096	11264	12653	13792
P36551	P36551	HEM6_HUMAN	CPOX	Oxygen-dependent coproporphyrinogen-III oxidase, mitochondrial	1	ATSLGRPEEEEDELAHR	ATSLGRPEEEEDELAHR	3	ATSLGRPEEEEDELAHR3			5681.99		7487.39				3305.31					4717.21	12340.5				7306.63		6356.76							11062.7			3523.94	6013.69	6442.3	7695.98	7786.6	22469.9	6918.73	11674	15103.7		7207.7	13723.3	5789.1	8329.35	10594.5	5458.42	14057.5	8665.36	9480.73	3880.49	13208.5	4950.04	12800.2	7655.64	10955.6	6466.17	5117.33	10728.2	2854.22	10916.7	5297.24	6674.9	4880.57	6513.09
P36551	P36551	HEM6_HUMAN	CPOX	Oxygen-dependent coproporphyrinogen-III oxidase, mitochondrial	1	ATSLGRPEEEEDELAHR	ATSLGRPEEEEDELAHR	4	ATSLGRPEEEEDELAHR4																																	3172.18		3944.37	5998.43	2648.24	1802.33	4492.19		1565.2	2304.65	2231.6	2413.18	3441.19		3932.3	1597.03			2409.46		3401.52		2023.01		1692.02
Q7L591	Q7L591	DOK3_HUMAN	DOK3	Docking protein 3	1	ATSLPSLDTPGELR	ATSLPSLDTPGELR	2	ATSLPSLDTPGELR2																																										6311.76																				5676.77
Q13617	Q13617	CUL2_HUMAN	CUL2	Cullin-2	1	ATSNLTQENMPTLFVESVLEVHGK	ATSNLTQENMPTLFVESVLEVHGK	3	ATSNLTQENMPTLFVESVLEVHGK3																																	5405.97	3469.79	5557.53	5138.64	5413.92	2847.54	5759.17		4876.5	6595.61	5758.69	4068.2	5063.48	4277.4	7018.2	5487.52	6490.64	5014.61	4680.81	4360.24	6718.78	2925.6	7025.24	2570.59	2755.76	4409.99	5234.19	5297.86	5436.67	4677.66	3899.84	5252.22
P24844	O14950;P19105;P24844	MYL9_HUMAN	MYL9	Myosin regulatory light polypeptide 9	0	ATSNVFAMFDQSQIQEFK	ATSNVFAMFDQSQIQEFK	2	ATSNVFAMFDQSQIQEFK2															2692.95																		14180.3	72778.7	22928.7	40369.7	41576.7	16098.2	28609.3	43764.5	28162.6	17633.6	20347.1	68113.6	11940.7	3613.05	21943.2	30642.5	16266	41009.9	14262.9	12195.6	15560.5	12915.2	12163.1	15663.9	12050.7	36950.2	23291.1	24498.5	29198.2	12578.6	13086.4	8902.57
P24844	O14950;P19105;P24844	MYL9_HUMAN	MYL9	Myosin regulatory light polypeptide 9	0	ATSNVFAMFDQSQIQEFK	ATSNVFAMFDQSQIQEFK	3	ATSNVFAMFDQSQIQEFK3																																	3563.77		3406.56	4789.3	3186.46		5605.14		4112.63			4551.27				2513.81		3303.42	4028.38							3623.66	3331.77	2154.34	2777.94	2752.88	2140.02	1855.14
P24844	O14950;P19105;P24844	MYL9_HUMAN	MYL9	Myosin regulatory light polypeptide 9	0	ATSNVFAMFDQSQIQEFKEAFNMIDQNR	ATSNVFAMFDQSQIQEFKEAFNMIDQNR	3	ATSNVFAMFDQSQIQEFKEAFNMIDQNR3																																							1348.82					6602.9																			903.602
O14964	O14964	HGS_HUMAN	HGS	Hepatocyte growth factor-regulated tyrosine kinase substrate	1	ATSQLLLETDWESILQICDLIR	ATSQLLLETDWESILQIC(UniMod:4)DLIR	3	ATSQLLLETDWESILQIC(UniMod:4)DLIR3																																			2845.16							1745.06		1793.61				1945.89										3128.24	2392.51
P00558	P00558	PGK1_HUMAN	PGK1	Phosphoglycerate kinase 1	1	ATSRGCITIIGGGDTATCCAK	ATSRGC(UniMod:4)ITIIGGGDTATC(UniMod:4)C(UniMod:4)AK	3	ATSRGC(UniMod:4)ITIIGGGDTATC(UniMod:4)C(UniMod:4)AK3																																	949.202		2134.52	1999.25	962.837	3084.67	3389.18	27615.7	2035.55	3414.96		1313.23	2964.93	3516.07	1421.02	2533.5	3779.61	1936.63	1818.26	2241.67	4801.25	1533.42	3308.58	909.461	487.489	1741.85	1708.19	1204.06	537.343	1508.34	1433.49
Q03252	Q03252	LMNB2_HUMAN	LMNB2	Lamin-B2	1	ATSSSSGSLSATGR	ATSSSSGSLSATGR	2	ATSSSSGSLSATGR2	51572.1	11176.8	89228.2	36459.6	61340.6	41937.4	573989		36700.4	43412.2	31540.7	82634.6	46802.1	37432.7	39788.7	91571.7	41831.9	79331.9	39556.4	15723	32532.3	69270.6	51384.1	62784.5	46193.2	90549.3	97275.6	92568.2	92846.8	28144	54612.1	64160	5908.89	4103.1	9387.23	12717.8	11025.1	5347.25	11288.8	7081.54	5890.06	8185.97	6529.8	10606.8	8291.12	7490.77	5823.67	9926.44	6197.87	9701.91	3889.21	4847.89	8581.38	2272.9	5721.49	10313.9	5304.25	9962.71	8926.84	20602.9	13209.3	3284.8	6445.38	4098.3
Q14980	Q14980	NUMA1_HUMAN	NUMA1	Nuclear mitotic apparatus protein 1	1	ATSSTQSLAR	ATSSTQSLAR	2	ATSSTQSLAR2							136878					14622.3		6486.87									8210.76	8402.55		5905.8			6914.9		6656.29
Q8WZ42	Q8WZ42	TITIN_HUMAN	TTN	Titin	1	ATSTAELLVQGEEEVPAK	ATSTAELLVQGEEEVPAK	2	ATSTAELLVQGEEEVPAK2	40986.7	30850.4	60758.2	49961.9	43112.4	68042.4	135438	42417.9	29462.9	52500.9	40226.2	88399.4	64986.1	119330	53367.7	112545	26988.2	42563.9	55967.6	52027.1	57331.4	108063	119138	71887.3	33967.9	57678	62874.6	82499.6	45940	59403.7	39889.4	80011.7		3056.39	4012.76	2699.89	2250.12	3189.34	822.007		2337.23	3257.5		3620.95			2000.68	2033.87		3802.98	3482.05	2028.25	2479.72		3044.32	2748.06	2570.58	3347.41	2251.63	5573.1	2962.58	3780.6		2944.2
Q8WZ42	Q8WZ42	TITIN_HUMAN	TTN	Titin	1	ATSTAELLVQGEEEVPAK	ATSTAELLVQGEEEVPAK	3	ATSTAELLVQGEEEVPAK3	17030.2	14003.2	19485.2		15925.2		62546.8				12940.6		10930.3	18576.2	26015.5		17691	16545.4		22090.7	17507.8	37592	20933.4	19124.5		21053.1				21174	18656.9	6985.38
Q8WZ42	Q8WZ42	TITIN_HUMAN	TTN	Titin	1	ATSTAELLVQGEEEVPAKK	ATSTAELLVQGEEEVPAKK	2	ATSTAELLVQGEEEVPAKK2	178739	183537	224798	93026.8	137113	187613	258852	126022	82405.8	139241	137521	223788	147580	261848	195672	252402	127708	212761	292767	185626	165425	363582	314968	169805	99913.4	116959	222498	310966	161785	156282	221117	253368	1095.77	2662.41	2898.29	3620.77	2688.27	3705.37	4190.03		1383.08	4026.77	1577.15	3756.23	1107.28	1213.86	3581.65	2623.36	12267.4	4883.93	5659.83	1353.09	8804.09	1874.6	4500.11	6035.73	3071.88	4633.85	4032.07	12569.3	3842.45	7835.29	2089.49	4836.75
Q8WZ42	Q8WZ42	TITIN_HUMAN	TTN	Titin	1	ATSTAELLVQGEEEVPAKK	ATSTAELLVQGEEEVPAKK	3	ATSTAELLVQGEEEVPAKK3	371506	572261	698457	275815	509742	128152	1220000	475572	228128	172583	354554	497581	438262	509721	784639	422173	564598	755794	677072	813205	589819	1260000	473268	553740	377491	338393	413739	435033	516486	516875	715568	566182	7001.44	9476.51	12183.2		2267.63		10632.7				12303.6	1799.43	5028.44		11507.5	3339.04	53657.3	14037.2	1886.74	12195.9	1706.92	5694.41			2418.8	5177.85	5300.85	2026.54		14892.7	6587.36
Q8WZ42	Q8WZ42	TITIN_HUMAN	TTN	Titin	1	ATSTAELLVQGEEEVPAKK	ATSTAELLVQGEEEVPAKK	4	ATSTAELLVQGEEEVPAKK4	25628	39974.6	60574.9		46080	51285.8						24627.7	28288.7	87092	58937.8		48509.4	54404.1	26108.5	56313.7	48475.6	73679.5	26448.9				28928.4		30135.4	28269.7	65245.2	58653.6
Q8WZ42	Q8WZ42	TITIN_HUMAN	TTN	Titin	1	ATSTATLYVEAR	ATSTATLYVEAR	2	ATSTATLYVEAR2	85869.1	115170	112338	119621	120891	86431.2	22752		107625	52396	137511	36745	60023.7	157108	237618	56814.7	151615	131328	181003	243587	117427	471464	122884	235194	87688.9	187719	79655.3	115399	93517.5	97677.2	110173	55274.5	13553.6		68896.4	27230.2	51069.8	12983.7	20363		22768.3	52076.6	55981.3	7597.5	21740	6796.67	66244.3	24963.1	46810.7	85139.1	57848.4	53492.7	50021.9	11688.5	12507.1	16036.9	40408.2	20666.2	65231.5	12340.5	8480.61	91550.9	16035.8	35835.2
P51659	P51659	DHB4_HUMAN	HSD17B4	Peroxisomal multifunctional enzyme type 2	1	ATSTATSGFAGAIGQK	ATSTATSGFAGAIGQK	2	ATSTATSGFAGAIGQK2			14011.7	5849.38	6917.6	6960.85			8504.69	10457.7	5035.14		7893.52	6141.64	14413.7			10983	8650.25	11812.2	8852.33		10060	10835.1			13119.7	9821.39	6799.55	25455	6776.71	13806.2	3054.02	5498.95			3465.27	2802.41					2203.76	7925.98		4580.35	4640.3	2565.97		4956.73	4062.79	3827.96		1557.77	4345.26	3615.54	2856.11	4312.77	4963.55	6027.59	8468.96
Q8WZ42	Q8WZ42	TITIN_HUMAN	TTN	Titin	1	ATSYTITGLTENQEYK	ATSYTITGLTENQEYK	2	ATSYTITGLTENQEYK2	65223.2	57539	60690	55186.1	46221.8	66765		68456.7	60391.5	80626.9	60707	21286.9	64220.1	141782	64680.6	78572.8	43876.9	27591.4	145900	27983.3	84145.9	92376.7	105173	86390	58030.4	75152	30169.1	66699.5	24355.1	54069.5	20864	123198		1312.98																		2003.48
Q8WZ42	Q8WZ42	TITIN_HUMAN	TTN	Titin	1	ATSYTITGLTENQEYKIR	ATSYTITGLTENQEYKIR	2	ATSYTITGLTENQEYKIR2			713.605											1243.91
Q8WZ42	Q8WZ42	TITIN_HUMAN	TTN	Titin	1	ATSYTITGLTENQEYKIR	ATSYTITGLTENQEYKIR	3	ATSYTITGLTENQEYKIR3	20087.7	59868.9	66554	24817.8	39776.9	27507.2			24061.2	17954.1	19734	22508.4	43932.8	66620.8	46996.4	31192.8	62532.7	43589	59000.4	48784.3	37831.7	79380.9	62810.2	40812.6	23549.7	24477.6	25437.5	24365	28774.8	37161.5	45025.6	88862.2
Q15149	Q15149	PLEC_HUMAN	PLEC	Plectin	1	ATTAALLLEAQAATGFLVDPVR	ATTAALLLEAQAATGFLVDPVR	2	ATTAALLLEAQAATGFLVDPVR2										13676.3			4890.19	5822.69							2464.06						5738.91	7182.97				3868.88	15124	11343.2	9914.47	3455.64	14824.9	1963.58	9645.77		3350.66	7052.9	17907.9	8141.19	14669.5	7840.8	8952.26	25561	22216.8	17164.5		3712.6	3523.94	15656.3	13774.7	722.649	6870.23		18777.1	10721.3	10592.8	18583.1	18260.9	21939.5
Q15149	Q15149	PLEC_HUMAN	PLEC	Plectin	1	ATTAALLLEAQAATGFLVDPVR	ATTAALLLEAQAATGFLVDPVR	3	ATTAALLLEAQAATGFLVDPVR3				2676.75						19087.4			5958.24	4015.13					3738.79					2814.54			6162.22	7526.29	1951.22			5522.28	22173.5	17101.5	22860.5	15848.5	21414	21123.9	14158.8	12927.6	23089.3	14967.6	27231	14479.1	24991.4	17922.4	19201	31592.1	31588.3	20568.9	10998.6	13823	18054.5	20860	20362.1	9044.06	18810.8	10137.8	26403	20089.9	27561.1	20632.8	24693.7	25000.6
Q15149	Q15149	PLEC_HUMAN	PLEC	Plectin	1	ATTAALLLEAQAATGFLVDPVRNQR	ATTAALLLEAQAATGFLVDPVRNQR	3	ATTAALLLEAQAATGFLVDPVRNQR3			1878.94	1570.57	6248.34				4682.84	7541.39		2753.91	4675.35	5571.37					3182.37	2439.69			4960.11				9594.46	8050.97	5592.56			7311.32													2974.11	5969.19		985.757
Q9BT78	Q9BT78	CSN4_HUMAN	COPS4	COP9 signalosome complex subunit 4	1	ATTADGSSILDR	ATTADGSSILDR	2	ATTADGSSILDR2	29659.7		22928.2	33156.6	19424.4	27203.3	31521.5		34211.7	34316.3	26583	32894.8	23708.7	19848.4		41718.6	25698.1	13981.4	30146.8	11147.2	22802.3	21281.6	33811	20744.6	43682.9	35939.9	25778.4	24057.2	20105.5	31184.7	21833.1	23579.8	59918.1	33481.1	42891.4	50856.4	48393.7	50421.5	44439.7	18916.4	59354.4	46734.7	38447.7	57299.5	54047.3	44125.1	42235.4	57675.5	47412	43158.9	50980	53242.3	57344	59918.1	57680.9	67152.1	69846.6	61547.2	64070.4	54344.3	56518.8	52225	70459.7	65719.2
O00471	O00471	EXOC5_HUMAN	EXOC5	Exocyst complex component 5	1	ATTAELFEEPFVADEYIERLVWR	ATTAELFEEPFVADEYIERLVWR	3	ATTAELFEEPFVADEYIERLVWR3																																			5798.15	2880.62	6938.63	3985.81	10271.4			4330.03			7966.93	14061		5148.56				5991.58	3614.58						4136.86
Q9Y5P4	Q9Y5P4	CERT_HUMAN	CERT1	Ceramide transfer protein	1	ATTAGILATLSHCIELMVK	ATTAGILATLSHC(UniMod:4)IELMVK	3	ATTAGILATLSHC(UniMod:4)IELMVK3																																	9416.36	3452.62	5815.31	7901.21	5695.63	8662.11	7462.3	11672.7	7292.38	3159.59	5069.65	4049.02	3515.68	6071.95	10867.6	6782.57	5751.14	4026.93	5715.82	5048.2	6947.65	6484.62	5968.91	5777.64	5226.03	4703.86	3343.83	3216.84	4002.24	2701.85	6302.84	4823.46
Q8IX01	Q8IX01	SUGP2_HUMAN	SUGP2	SURP and G-patch domain-containing protein 2	1	ATTGTQTLLSSGTR	ATTGTQTLLSSGTR	2	ATTGTQTLLSSGTR2	10069.7		8086.1	10721.6	5654.05	8393.65			5489.66	7729.69	4372.71	16520.5	6566.48	5758.44	7095.19	11703.1		9762.29	5588.06		5519.57	10414.1	10940.3	7578.75		10555.9	10595.7	8550.87	10981.9			7599.96		925.497	2012.28			1594.87				2474.85				2532.89							1225.27				2840.16		1774.37					1303.83
Q13492	Q13492	PICAL_HUMAN	PICALM	Phosphatidylinositol-binding clathrin assembly protein	1	ATTHEIMGPK	ATTHEIMGPK	2	ATTHEIMGPK2	53316.9		89552	113626	64636.6	56040.4			189264	80640.2	84309	69313.9	74439.7	330786			80553.5	60749	156780		105391	143582		215139	118196	109490	91135	60833.2	59084.9		117000	138736
P20936	P20936	RASA1_HUMAN	RASA1	Ras GTPase-activating protein 1	1	ATTLASTLMEQYMK	ATTLASTLMEQYMK	2	ATTLASTLMEQYMK2																																	3931.31		2586.91	2306.35		2757.47			3465.94				3336.27		3107.63	2308.9		2455.88	2851.99			5275.57	3971.61	5159.2	2886.9	3476.5	2182.21	2343.82	2800.56	3561.86	3415.61	3821.16
Q13492	Q13492	PICAL_HUMAN	PICALM	Phosphatidylinositol-binding clathrin assembly protein	1	ATTLSNAVSSLASTGLSLTK	ATTLSNAVSSLASTGLSLTK	2	ATTLSNAVSSLASTGLSLTK2	48001.3	15029.8	40188.5	65126.3	26317.5	115485		54543	75017.9	85771.1	67655.8	41573.9	117447	42068.8	28264.5	63236.3	26238.5	15217.8	35069.8	11122	24586.8		49725.5	24018.3	26291.5	31961.3	31985.3	37642.3	27742.6	18613.6	25700.2	35882.8	19655.3	10990.1	19864.1	11679.7	27632.6	14166.7	17085.9	48946.5	22031.1	13082.1	17266.3	26839.7	14934.1	18561.1	13440.9	15598.9	12960.5	26633.9	9914.72	10069.4	11616	17739.7	12935.1	15526.8	18167.6	15272.6	30563.9	22579.2	29845.6	10632.4	32415	12328.7
Q13492	Q13492	PICAL_HUMAN	PICALM	Phosphatidylinositol-binding clathrin assembly protein	1	ATTLSNAVSSLASTGLSLTKVDER	ATTLSNAVSSLASTGLSLTKVDER	3	ATTLSNAVSSLASTGLSLTKVDER3				9218.56	6110.74	16667.5			5322.81	6220.85	5151.42	9000.43	15923.5			7091.19	11856.1	8092.87	5800.28		5740.16		6451.12	5626.17			7071.13	7242.77	6798.27			6533.94																							623.21
O76041	O76041	NEBL_HUMAN	NEBL	Nebulette	1	ATTLSVTPEMER	ATTLSVTPEMER	2	ATTLSVTPEMER2	54381.3	60334.1	87829	97086	127962	324875	250283	127152	97546.7	324554	109568	493529	272492	167269	91120.1	199572	34498.8	224422	231390	77633	404677	197288	272706	163606	81241.5	201476	323658	296236	542767	140292	199546	335920	17391		28597.7	21805.2	43902.7	14380.4	26049.3		15080.5	28136.6	67387.2	41031.9	21353.8	40085.4	24994.5	25970	33332.3	53155.8	23460.3	31375.4	19208.7	35657.2	34617.2	15860.4	31792.6	35819.7	134066	30692.2	33486	53492.1	52500.6	25825.3
Q8TEC5	Q8TEC5	SH3R2_HUMAN	SH3RF2	E3 ubiquitin-protein ligase SH3RF2	1	ATTLVSTASGTQTVFPSK	ATTLVSTASGTQTVFPSK	2	ATTLVSTASGTQTVFPSK2			3267.27												2327.08				2061.12													1374.33				503.406	627.129													1312.22		703.802				774.36		780.379			1738.9
Q96S44	Q96S44	PRPK_HUMAN	TP53RK	EKC/KEOPS complex subunit TP53RK	1	ATTPADGEEPAPEAEALAAAR	ATTPADGEEPAPEAEALAAAR	2	ATTPADGEEPAPEAEALAAAR2	4879.42	8327.26	3962.28	7358.5	2929.15	8731.34			6426.39	5913.29		8556.39	5341.94	4105.7		6887.49		4888.39	7107.2		2834.31		5148.24		7003.45	5784.18	9639.27	9494.23	5910.37		5659.42	3890.28	2982.38		3586.18	7178.89	3409.71	8918.16	5201.46		6396.85	6691.41	2260.02	4891.79	4474.65	4562.15	3515.77	5878.46	1997.62	1596.43	7944.59	3391.56	8955.58	2147.4	8048.51	18646.3	8013.18	5084.68	3537.27	6045.38	4967.34	2273.2	2692.46	7295.76
O60271	O60271	JIP4_HUMAN	SPAG9	C-Jun-amino-terminal kinase-interacting protein 4	1	ATTPASTANSDVATIPTDTPLKEENEGFVK	ATTPASTANSDVATIPTDTPLKEENEGFVK	3	ATTPASTANSDVATIPTDTPLKEENEGFVK3									1722.75															1396.79	1536.86							951.557				1187.15		1740.71			859.978			1184.03	688.275	616.737	628.194	788.301			1613.5	598.683	1346.86		1340.35	674.134		526.371		799.757			254.179	1123.14
Q9NR46	Q9NR46	SHLB2_HUMAN	SH3GLB2	Endophilin-B2	1	ATTVPDFQETRPR	ATTVPDFQETRPR	3	ATTVPDFQETRPR3			49213.2		32318.4	37850.3						40283.3	22323.8		31772.4		21096.9	47333.9	18079.2	37322.2	29624.9							20942.5	41542.5		31956.2	20628.2		13013.3
P00747	P00747	PLMN_HUMAN	PLG	Plasminogen	1	ATTVTGTPCQDWAAQEPHR	ATTVTGTPC(UniMod:4)QDWAAQEPHR	3	ATTVTGTPC(UniMod:4)QDWAAQEPHR3																																	7687.82	1300000	11820.6	18089.8	26078.5	20928.6	18347.9	362539	12151.1	43257.9	28876.7	14664.7	15546.7	12022.6	10625.5	15415.3	18131.1	7171.22	3329.43	4200.71	9054	3097.26	7678.93	9648.5	1116.29	5813.99	13582	3368.42	8690.4	1932.15	3426.77	6051.37
Q9NUP9	O14910;Q9NUP9	LIN7C_HUMAN	LIN7C	Protein lin-7 homolog C	0	ATVAAFAASEGHSHPR	ATVAAFAASEGHSHPR	3	ATVAAFAASEGHSHPR3			15803.3	9051.68	17798.3	13426			6969.42		4663.53		13337.5	13251.3	22675.4	7455.65	14304.3	22646	12948.2	16852.5	9183.79			9603.71				21282	17185.4		14867.9	13211.2	3098.13	5332.95	9854.3	5358.41	3696.45	8099.25	9179.21		3830.56	11383.3	8346.36	4002.19	7626.07	3439.34	8555.69	4450.36	7001.54	8796.72	5096.97	7908.57	6875.52	6962.63	9516.88	3221.52	3266.5	3079.11		5492.95	4070.66	6977.33	2489.77	3952.4
Q6JQN1	Q6JQN1	ACD10_HUMAN	ACAD10	Acyl-CoA dehydrogenase family member 10	1	ATVAKLELK	ATVAKLELK	2	ATVAKLELK2	5154.34		6773.17	11357.8	3786.03	10740.3			9221.08	4544	2867.47		6005.2	4009.03	7011.98	10625.5	10139.4	5794.44	4792.01	8352.3	1833.04	3993.53	5165.46	9836.6			7551.71	5241.04	4870.25	4868.24	7155.74	11608.6
Q9BWD1	Q9BWD1	THIC_HUMAN	ACAT2	Acetyl-CoA acetyltransferase, cytosolic	1	ATVAPEDVSEVIFGHVLAAGCGQNPVR	ATVAPEDVSEVIFGHVLAAGC(UniMod:4)GQNPVR	3	ATVAPEDVSEVIFGHVLAAGC(UniMod:4)GQNPVR3						9214.15							2857.96		21973.7				4988.45			7364.96						4535.25	2609.06	10037.2	12835.6	2111.34	23344.2	130977	22142.9	25221.2	29830.7	23097.5	19245.2	89562.7	30726.1	28451.9	38901.7	12475	20765.5	23640.4	19004	22597.4	27446.9	15758.4	19205.6	12756.3	11607.6	13301.4	11714.2	15727.2	26189.3	18477.4	9833.08	13595.9	11313.1	14537.8	16277	11789.9
Q69YQ0	Q69YQ0	CYTSA_HUMAN	SPECC1L	Cytospin-A	1	ATVASDQIEMNR	ATVASDQIEMNR	2	ATVASDQIEMNR2																																						2331.63	3868.54											3676.07	2208.16		3382.33		3263.2					2367.48
Q9H0A8	Q9H0A8	COMD4_HUMAN	COMMD4	COMM domain-containing protein 4	1	ATVAVLSFILSSAAK	ATVAVLSFILSSAAK	2	ATVAVLSFILSSAAK2																																	9711.39	3281.86	15331.6	2650.12	4205.83	2060.17	10265		5002.33	3842.23	4796.13		4702.74	3714.25	9740.26	10482.6	9708.02	12326.2	8877.62	14930.9	2107.47	12940.8	7986.7	4017.74	4524.46	8798.48	8897.06			12428.7	15074.6	13473.9
P04114	P04114	APOB_HUMAN	APOB	Apolipoprotein B-100	1	ATVAVYLESLQDTK	ATVAVYLESLQDTK	2	ATVAVYLESLQDTK2									9629.76																									11108.3
Q9UPN3	Q9UPN3;O94854	MACF1_HUMAN	MACF1	Microtubule-actin cross-linking factor 1, isoforms 1/2/3/4/5	1	ATVDMLQAEGGR	ATVDMLQAEGGR	2	ATVDMLQAEGGR2																																	6209.91			5906.68							6861.71				5631.76						5105.65		3696.66		5345.95
P11142	P11142	HSP7C_HUMAN	HSPA8	Heat shock cognate 71 kDa protein	1	ATVEDEKLQGK	ATVEDEKLQGK	2	ATVEDEKLQGK2					3136.94	3669.99			3343.23		2339.16			2431.35		3926.55																	1200.65			968.227		4051.55	766.794		2517.27			1306.89	1044.04					990.719							1405.51	757.873	1075.76	1227.14	954.401	987.851		1352.53
Q16654	Q16654	PDK4_HUMAN	PDK4	[Pyruvate dehydrogenase (acetyl-transferring)] kinase isozyme 4, mitochondrial	1	ATVEHQENQPSLTPIEVIVVLGK	ATVEHQENQPSLTPIEVIVVLGK	3	ATVEHQENQPSLTPIEVIVVLGK3																																	2051.81		1320.4	3096.67		2477.37			1586.31	2551.14	2841.13		1546.04		2619.28	3254.63	8807.08	3927.36	9040.82	4158.19	2136.49		2426.89	1488.81	3976.68					1732.41	8908.76	8687.67
Q16654	Q16654	PDK4_HUMAN	PDK4	[Pyruvate dehydrogenase (acetyl-transferring)] kinase isozyme 4, mitochondrial	1	ATVEHQENQPSLTPIEVIVVLGKEDLTIK	ATVEHQENQPSLTPIEVIVVLGKEDLTIK	4	ATVEHQENQPSLTPIEVIVVLGKEDLTIK4																																			2806.13				3326.21			4091.53			3944.95	3135.88	2730.01	3036.28	4109.27	1587.17	2500.47		2627.36				2242.45						10157.8	6148
Q15120	Q15120	PDK3_HUMAN	PDK3	[Pyruvate dehydrogenase (acetyl-transferring)] kinase isozyme 3, mitochondrial	1	ATVELYEDR	ATVELYEDR	2	ATVELYEDR2																																	6339.31		7298.63	2642.6		10093.7							8468.72		6141.82		12468.4	4864.92	12220.4	13509.1	19475.3		17367			9478.69		11620.1	8541.48	11319.1		14073.2
Q15120	Q15120	PDK3_HUMAN	PDK3	[Pyruvate dehydrogenase (acetyl-transferring)] kinase isozyme 3, mitochondrial	1	ATVELYEDRK	ATVELYEDRK	2	ATVELYEDRK2																																	3654.78		7231.42	4114.64		5857.16	7435.83		3123.06	7656.47		5341.04	5568.96		9184.09	4802.89	11123.4	3731.74	6284.62	7595.22	16190.8	5606.32	8775.13	6241.25		7785.42	3258.26	7075.6	5497.16	7515.16	2648.04	9915
Q15276	Q15276	RABE1_HUMAN	RABEP1	Rab GTPase-binding effector protein 1	1	ATVEQLMFEEK	ATVEQLMFEEK	2	ATVEQLMFEEK2																																	8888.76		5991.55	9430.01	10987.8	11316.6	10594.1		9680.82	10182.5		7066.86	6497.91	12007.2	11067.6	9388.11	7405.62	7463.69	12827.6	6848.05	8694.33	13851.6	11455.7	3642.5	8127.57	10351.9	9219.12	6843.83	7472.18	11493.1	7948.41	11021.6
Q15119	Q15119	PDK2_HUMAN	PDK2	[Pyruvate dehydrogenase (acetyl-transferring)] kinase isozyme 2, mitochondrial	1	ATVESHESSLILPPIK	ATVESHESSLILPPIK	2	ATVESHESSLILPPIK2																																	9856.66		7420.17	28909.3	8198.08	23565.9	4461.08		19831.8	23472.6	4819.93	15029.2	8083.03	8282.87	6027.81	10749.7	5727.34	8436.84	14432	5460.05	49542.2	5368.72	35462.1	42298.2	11859.1	25114.8	6398.1	23975.6	21303.2	12173.7	4546.87	28521.5
Q15119	Q15119	PDK2_HUMAN	PDK2	[Pyruvate dehydrogenase (acetyl-transferring)] kinase isozyme 2, mitochondrial	1	ATVESHESSLILPPIK	ATVESHESSLILPPIK	3	ATVESHESSLILPPIK3									3830.16																					7829.32			35947		29395.1	8449.24	12197.5	12658.4	29409.4		6323.72	17639.1	25131.7	5505.74	29483.2	14435.6	32796.9	15035.1	32328.3	17701.9	22989.1	39337.7	6157.9	20108	5100.15		8734.95	15551.9	8019.3	3387.25	2797.1	28229	7825.02
Q15119	Q15119	PDK2_HUMAN	PDK2	[Pyruvate dehydrogenase (acetyl-transferring)] kinase isozyme 2, mitochondrial	1	ATVESHESSLILPPIKVMVALGEEDLSIK	ATVESHESSLILPPIKVMVALGEEDLSIK	4	ATVESHESSLILPPIKVMVALGEEDLSIK4																																	1487.26													6934.98
Q53H12	Q53H12	AGK_HUMAN	AGK	Acylglycerol kinase, mitochondrial	1	ATVFLNPAACK	ATVFLNPAAC(UniMod:4)K	2	ATVFLNPAAC(UniMod:4)K2			21230.6	20154.4	34339.7	26626.2			24509.5	19815.5	41292.4	23895	24470.5	14664.1	23443.1	16092.1	32646.1	27214.4	15784.6	26638.7	28520.7			28159		23977	15270.2	20765.5	27538		36679.4	18539.2	18174.8														18351.5	17388.3
Q53H12	Q53H12	AGK_HUMAN	AGK	Acylglycerol kinase, mitochondrial	1	ATVFLNPAACKGK	ATVFLNPAAC(UniMod:4)KGK	2	ATVFLNPAAC(UniMod:4)KGK2					3968.36									6304.74				6128.9			6450.32								6072.41			5726.99
Q92973	Q92973	TNPO1_HUMAN	TNPO1	Transportin-1	1	ATVGILITTIASK	ATVGILITTIASK	2	ATVGILITTIASK2						2063.23									16210.4				2269.58			8499.25									7846.17		17364.5		17557	9897.28	8863.57	6289.12	8787.27		20433.4	2778.84	16485.6	2849.81	2895.78	4109.42	22751.2	2703.13	22294	10588.7	18730.9	22880.1	14139.2	16455.4	6698.26	3219.26	8784.05	7456.53	5511.82	5841.23	7861.19	15429.5	9005.63	5019.81
P0C870	P0C870	JMJD7_HUMAN	JMJD7	Bifunctional peptidase and (3S)-lysyl hydroxylase JMJD7	1	ATVGSTEVSVAVTPDGYADAVR	ATVGSTEVSVAVTPDGYADAVR	2	ATVGSTEVSVAVTPDGYADAVR2																																	1706.17		2099.37	1106.98	811.098	984.092	1660.51		2281.17		3022.54	1151.52	1872.68	331.3		1133.01	2346.97	2618.8	4662.23	1707.65			2312.75		1621.16	3323.55	1479.88	2781.96	1703.75	1674.72	1546.93	2129.68
Q8IWX7	Q8IWX7	UN45B_HUMAN	UNC45B	Protein unc-45 homolog B	1	ATVILHAVR	ATVILHAVR	2	ATVILHAVR2			5468.75	13754.1	5439.76	8821.08			11082.9	9635.08	4634.25			10243.8	5642.37	8369.02	6259.57	5897.05	5794.5		6827.57	3895.1	5255.9			5354.79		5630.18				7093.09	7551.03		37266	6538.02	3461.57	6648.21	7626.64		4940.82	4999.96		37811.9	13053.3	12516.1	26055.3	31168.3	6945.4	36092.8	19885.1	36953.5	39151.4	32973.7	33158	8050.18	4274.46	25708.6	32676.1	28198.3	35719.6	43168.8	30439.6	64882.6
Q8IWX7	Q8IWX7	UN45B_HUMAN	UNC45B	Protein unc-45 homolog B	1	ATVILHAVRIDR	ATVILHAVRIDR	3	ATVILHAVRIDR3																																			700.445											2427.14					1025.07
Q9UJZ1	Q9UJZ1	STML2_HUMAN	STOML2	Stomatin-like protein 2, mitochondrial	1	ATVLESEGTR	ATVLESEGTR	2	ATVLESEGTR2	159404	46378	121552	73234.3	65667.7	61413.6	233776		74442.7	58840.1	89379.5	45004.6	117138	108106	77355.1	60374.4	85872.6	105613	130720	162699	140237	124209	63790.2	125839	99775.9	128065	112232	87217	102959	184314	140961	115962				5557.03		5655.46						2979.62				5086.16		4868.99				6151.17		6088.33	6860.28	4765.21	3460.94		7102.91
Q9UJZ1	Q9UJZ1	STML2_HUMAN	STOML2	Stomatin-like protein 2, mitochondrial	1	ATVLESEGTRESAINVAEGK	ATVLESEGTRESAINVAEGK	3	ATVLESEGTRESAINVAEGK3		18809	48384.5	14812.7	21552.5	14920.9				7739.59		14455.2	21752.9	26544	50326.1	16273.5	30513.6	53869.3	38155.1	55240.2	20644.4			24426.4	17645.1	17503.4	38105.1	37058.5	28862.6	44520.3	35625.4	33063.9
Q53EL6	Q53EL6	PDCD4_HUMAN	PDCD4	Programmed cell death protein 4	1	ATVLLSMSK	ATVLLSMSK	2	ATVLLSMSK2																																			5709.22												4128.3			10965.2		6559.91						4330.33	10763.2				12249.3	2991.4
P01023	P01023;P20742	A2MG_HUMAN	A2M	Alpha-2-macroglobulin	0	ATVLNYLPK	ATVLNYLPK	2	ATVLNYLPK2																																	7717.31	43558.4	6382.07		12856.9		22093.2				44194.2		6368.64	4444.21	5062.98					3337.97					3871.61					5586.89
Q9P1Z2	Q9P1Z2	CACO1_HUMAN	CALCOCO1	Calcium-binding and coiled-coil domain-containing protein 1	1	ATVLQNQLDESQQER	ATVLQNQLDESQQER	2	ATVLQNQLDESQQER2																																	1809.74		1830.67	4033.86	1920.09	2195.77	2065.32		2666.81	2090.16	2159.71	1867.24	1408.76	1702.8	1296.6	2056.96	1663.96	1269.33	3389.12	1917.26	3988.05	1366.57	3396.3	2966.83	2603.18	1827.73	1648.07	3865.23	1456.12	1935.84	1686.93	2702.19
Q9P1Z2	Q9P1Z2	CACO1_HUMAN	CALCOCO1	Calcium-binding and coiled-coil domain-containing protein 1	1	ATVLQNQLDESQQERNDLMQLK	ATVLQNQLDESQQERNDLMQLK	3	ATVLQNQLDESQQERNDLMQLK3																																			1223.59	1675.14			878.885			2221.15				4483.11	972.28	1054.26					992.503		1586.04								757.156
Q9UMS4	Q9UMS4	PRP19_HUMAN	PRPF19	Pre-mRNA-processing factor 19	1	ATVLTTER	ATVLTTER	2	ATVLTTER2																																					7455.37				4537.11			11452.4											7020.64	6772.52	7507.48	9738.08		10535	16810		19488
P27694	P27694	RFA1_HUMAN	RPA1	Replication protein A 70 kDa DNA-binding subunit	1	ATVMDVKPVDYR	ATVMDVKPVDYR	2	ATVMDVKPVDYR2																																	2726.51	4414.04	2375.95	1939.42	4164.82	6535.59	2025.62		2267.62	3626.02	4376.49	2134.83	1841.67	3359.13	2562.45	2390.26	3668.55	1664.54	2829.64	1719.27	1820.41	2265.86	3464.63	4135.59	2308.61	2268.01	2921.55	2358.65	1969.97	4323.05	2051.66	4318.85
P50552	P50552	VASP_HUMAN	VASP	Vasodilator-stimulated phosphoprotein	1	ATVMLYDDGNKR	ATVMLYDDGNKR	2	ATVMLYDDGNKR2																																	2263.55	24951.1	6837.67	2733.59	3930.76	4008.48	5021.87	8676.28			1699.79	12115.1	5126.06	4551.57	4917.74	5622.33	2791.47	8858.95	3914.4	5193.27	4320.01	2407.01	5535.3	3857.5	1923.38	8596.29	11929.1	12165.2	12647	4239.4	4991.71	4900.89
P50552	P50552	VASP_HUMAN	VASP	Vasodilator-stimulated phosphoprotein	1	ATVMLYDDGNKR	ATVMLYDDGNKR	3	ATVMLYDDGNKR3																																		4332.73	3571.83									2725.39		2594.63		2077.05		3226.87			2794.8		2473.27			2397.36	2639.53	2457.48	1704.37		2347.87	1041.5
Q00765	Q00765	REEP5_HUMAN	REEP5	Receptor expression-enhancing protein 5	1	ATVNLLGEEK	ATVNLLGEEK	2	ATVNLLGEEK2	145070		84252.2	128937	67354.8	121944			127285	14051.2	130093	71759.4	111491	148731	78484.1	123146	95668.7	61475.8	82889.2	95900	142253	166231	168400	206314		105151		82185.3	77292	114088	142691	111476	56847.2		23047.5	21952.6	10870.1	18200.8	36532.2	30195	33672.7		40960.4	10254.4	27384.2	14047.7	25248.5	13698.9	70470.3	21819.4	16441.6	11392.2	11334.1	24575.3	9912.19		19122.8	14214.5	8515.82	5161.14	7797.54	10542.1	9721.25	12530.5
Q00765	Q00765	REEP5_HUMAN	REEP5	Receptor expression-enhancing protein 5	1	ATVNLLGEEKK	ATVNLLGEEKK	2	ATVNLLGEEKK2	75075.4	18945.9	62809.4	69992.7	44203.7	70328.2			63909.3	80056.3	67361.3	30540.9	67601.3	106406	62967.8	81620	60632.3	64009.3	56702.6	68389	86124.4	73880.6	98108.5	126537	72564	65903.8	84090.1	69753.1	44820.7	50939.2	86334	99727.8	9148.77			8348.75	4641.67	6283.83	4391.52		6875.72	3948.8	6228	1770.49					7857.18					2788.35	2685.46	1854.66	4381.21				2917.56			2312.94
Q00765	Q00765	REEP5_HUMAN	REEP5	Receptor expression-enhancing protein 5	1	ATVNLLGEEKK	ATVNLLGEEKK	3	ATVNLLGEEKK3	31884.3	11810.7	41644.5	36301.8	21173.3	36123.6			38023.5	32765.4	36281.7	11713.1	31994	53795.9	37152.6	39948.1	29716	30121.1	34315.7	43803.7	46272.6	32776.3	45026.6	82669.6	29895.3	52955.3	35637.9	27582.3	21867.3	15192.2	46515.6	45562.2	4867.37			3362.52	3190.86	3048.63	3513.26	3548.46	3356.04	2078.88	3446.9	1042.54	2702.03	1681.08			4441.94		669.152		1605.27	1790.66			3006			1034.14	832.882			995.118
O75533	O75533	SF3B1_HUMAN	SF3B1	Splicing factor 3B subunit 1	1	ATVNTFGYIAK	ATVNTFGYIAK	2	ATVNTFGYIAK2					6564.6	8686.49				10488.8	7126.41		7752.7		12811.3																	6369.43			6124.12		5525.38										5030.44											6356.89
P49418	P49418	AMPH_HUMAN	AMPH	Amphiphysin	1	ATVPAGEGVSLEEAK	ATVPAGEGVSLEEAK	2	ATVPAGEGVSLEEAK2																																	3434.32		2776.3						4120.66		5680.63		2618.05	3968.04		3713.04			2329.81		3058.89	3075.34	1484.97						3201.91			2833.48
Q02108	Q02108	GCYA1_HUMAN	GUCY1A1	Guanylate cyclase soluble subunit alpha-1	1	ATVPICQDIPEK	ATVPIC(UniMod:4)QDIPEK	2	ATVPIC(UniMod:4)QDIPEK2																																	12437.6		8579.56		4849.46	7350.49	11856.1		15605.8	9766.74	16347	9084.46	12890.6		5757.6	14558.8	7994.19	7157.5	4654.44	7175.72	9068.32	10932.6	9405.4		8833.85	10844.8	7759.87			8094.71	7583.27	10423.8
O75165	O75165	DJC13_HUMAN	DNAJC13	DnaJ homolog subfamily C member 13	1	ATVPLQSNVIEAAPDMK	ATVPLQSNVIEAAPDMK	2	ATVPLQSNVIEAAPDMK2																																				3808.11		3373.35			6290.1	4175.18	3483.89		3380.3	1991.25				2072.49		2889.21	3172.93		4872.78	4853.05	5721.34		2639.07		2719.76			3957.15
Q9HC38	Q9HC38	GLOD4_HUMAN	GLOD4	Glyoxalase domain-containing protein 4	1	ATVQVVILADPDGHEICFVGDEAFR	ATVQVVILADPDGHEIC(UniMod:4)FVGDEAFR	3	ATVQVVILADPDGHEIC(UniMod:4)FVGDEAFR3																																	3064.59						1772				5661.12		2559.69			1959.83	8129.18	3079.39		6011.25		2840.02	1114.13				1751.23				2439.09	1992.54
Q9HC38	Q9HC38	GLOD4_HUMAN	GLOD4	Glyoxalase domain-containing protein 4	1	ATVQVVILADPDGHEICFVGDEAFRELSK	ATVQVVILADPDGHEIC(UniMod:4)FVGDEAFRELSK	4	ATVQVVILADPDGHEIC(UniMod:4)FVGDEAFRELSK4																																													1898.61	2337.51		1339.21
Q15149	Q15149	PLEC_HUMAN	PLEC	Plectin	1	ATVSAPFGK	ATVSAPFGK	2	ATVSAPFGK2	135059		82321		76770.6	74158.3	80475.8			22834.7	167608	42001.1	69098.7	9372.55	31463.4	37460.4	76938.8	50225.7		105249	122408	128830			68708.7	62809.3			56304.5		133488		11511.9	10601.5	10238.8								14307.3		7251.54		13457.9	6152.98	24504.1	12661.4	8351.54	8946.48	5742.31									15313.5
Q15149	Q15149	PLEC_HUMAN	PLEC	Plectin	1	ATVSAPFGKFQGK	ATVSAPFGKFQGK	2	ATVSAPFGKFQGK2		27762.4	36428.1	9468.29	27134.3	14763.9			22129	31913.4	17965.8	22095.3	22114.4	60337.7	42400.9	22931.5	20284.7	32489.3	26308.2	33882.8	38682.3	21311.3		20767.1		25228.5	44832.2	22849.9	33182.3	13286.4	42941.1	30299.5															1004.51
Q15149	Q15149	PLEC_HUMAN	PLEC	Plectin	1	ATVSAPFGKFQGK	ATVSAPFGKFQGK	3	ATVSAPFGKFQGK3		22186.2	44762.1		29120.4	13691.7			14149.9	10680			16233	28712.5	41501.2	15334.1	24649	26013.5	14697.2	34026.9	41917.1	16603.3	14612.4	14388.9	18584.6		15938.4	11174.1	27290.7		40587.1	16006.2																			741.703
Q03001	Q03001	DYST_HUMAN	DST	Dystonin	1	ATVTLKDEPNNLQIIVSK	ATVTLKDEPNNLQIIVSK	3	ATVTLKDEPNNLQIIVSK3											1498.97																								2072.47	2687.98	1626.64	1626.53	2434.05		1837.17	2163.13				2047.79	2533.81		1713.91	1657.87	1770.59	3463.83	2174.88				1210.11	2129.82	758.057	1035.02		1642.04
Q9H1E3	Q9H1E3	NUCKS_HUMAN	NUCKS1	Nuclear ubiquitous casein and cyclin-dependent kinase substrate 1	1	ATVTPSPVK	ATVTPSPVK	2	ATVTPSPVK2			9244.28			16289.6			9545.35	11371.7	8548.96	11106.2	9546.52			10433.8								7087.11	16837.8	8059.23	6739.42				11675	8059.52		8445.2	2319.72		8497.32		6822.21					35344.3	2742.87					16076.3				13740.3				4055.88	30296.7	17776.2	34824.6	10737.2	21508.9	1608.29
Q9H1E3	Q9H1E3	NUCKS_HUMAN	NUCKS1	Nuclear ubiquitous casein and cyclin-dependent kinase substrate 1	1	ATVTPSPVKGK	ATVTPSPVKGK	2	ATVTPSPVKGK2	8443.21					6972.78	36250.7		5343.65	4558.28		7919.79	3442.43			9157.98	2695.43	2215.04		5227.83		6053.48	4494.18	10431.7	10990.7		7564.32	4622.11	5556.54	5371.61	6037.96	5345.51								10884.9
Q14643	Q14643	ITPR1_HUMAN	ITPR1	Inositol 1,4,5-trisphosphate receptor type 1	1	ATVTVNTSDLGNK	ATVTVNTSDLGNK	2	ATVTVNTSDLGNK2	9488.98		5238.64	6243.1		5221.74			8202.87	6869.21	5776.02		5565.25	4378.99		7032.81				4101.59	3711.62			6657.68					4253.52			4930.87
P61981	P61981	1433G_HUMAN	YWHAG	14-3-3 protein gamma	1	ATVVESSEK	ATVVESSEK	2	ATVVESSEK2	52786.5		51897.9	45497.6		41601.3	330584		50083.4	46706	42802.7	59594	38366.7	11875.3		37382.2			27724.2		25867.5	43717.3	27940.3	27952.6	68427.9	41831.8	39783.7		48200.5		30854.1	49329	46801		31611.3	29629.1	10133.3		28571.1		65632.5		40314.2	18992.9	8618.64	5765.64	16269.2	27959.2	53657.3	37325.5	43858.1	21903.8		25940.9		55475.3	55773.5	32936.9	25076.5	7394.38	6088.96	33492.6	26115.5
P61981	P61981	1433G_HUMAN	YWHAG	14-3-3 protein gamma	1	ATVVESSEKAYSEAHEISK	ATVVESSEKAYSEAHEISK	3	ATVVESSEKAYSEAHEISK3			12762.3		8667.67									7517.96	16719.2			11389.2									8652.26						1099.57		2462.45			1987.34	3123.03		1181.94	3816.9				2655.55							1995.97	1034.02	1777.07			1529.6						730.559
Q9H0R4	Q9H0R4	HDHD2_HUMAN	HDHD2	Haloacid dehalogenase-like hydrolase domain-containing protein 2	1	ATVVGKPEK	ATVVGKPEK	2	ATVVGKPEK2																																	7097.88		7015.2	4269.42			6234.09		9802.22			1535.94	1158.2	1404.36		1898.56	7126.27	2974.01	8869.61	3441.58		7901.37	391.469	8761.65	12718.7	7374.14	1736.04		840.255	13361.3	6477.41
P02749	P02749	APOH_HUMAN	APOH	Beta-2-glycoprotein 1	1	ATVVYQGER	ATVVYQGER	2	ATVVYQGER2	55672.5	69916.5	38997.3	31632.2	41685.6	39405.9	87862.2		79315.9	100812	206052	32213.8	96897.5	50472.4	26228.6	36913.2	60982.8	10985.7	16573.3		23083.2	27318	19648.8	35537.3	27987.4	38816.8	43176.7	18710.3	28143.6		27290.6	41186.1	23967.3	328280	42936.3	4740.07	101485	2656.09	42008.5	104474	8763.49	12027.8	6155.85	133849	44837.3	51215	25355.8	33864.9	50523.7	51289	13472.4	15261.2	48660	47193.3	34621.6	74251.5	6085.89	37709.2	275869	79337.9	194711	56279.1	87277.5	75457.2
O94979	O94979	SC31A_HUMAN	SEC31A	Protein transport protein Sec31A	1	ATVWDLRK	ATVWDLRK	2	ATVWDLRK2																																			5780.32			1314.84		10757.4	2388.95			16567.9		11147.4	4793.24	5588.82		4547.69		5613.24			2372.27	4378.1			9682.24	10748.9	11564	6464.67	19432.3	4325.76
Q9NRY4	Q9NRY4	RHG35_HUMAN	ARHGAP35	Rho GTPase-activating protein 35	1	ATWESNYFGVPLTTVVTPEKPIPIFIER	ATWESNYFGVPLTTVVTPEKPIPIFIER	3	ATWESNYFGVPLTTVVTPEKPIPIFIER3																																	1903.45		3021.45	2130.71	3074.42	3245.99	1821.61	6448.44	2147.74	2929.33	2802.86	2215.63	1831.69	1705.96	2612.31	1215.8	1589.51	2185.26	2126.72	739.142	1575.4		2027.06	1150.16	1093.55	1851.15	2220.65	2873.12	1227.87	1904.88	1091.48	1035.96
Q13363	Q13363	CTBP1_HUMAN	CTBP1	C-terminal-binding protein 1	1	ATWLHQALR	ATWLHQALR	2	ATWLHQALR2																																												6397.15			1185.62	2300.21			1392.65			3125.6	1463.56			2766.68	6264.23	4722.52	19527.9	6111.54	5797.74	6788.95
Q13617	Q13617	CUL2_HUMAN	CUL2	Cullin-2	1	ATWNDRFSDIYALCVAYPEPLGER	ATWNDRFSDIYALC(UniMod:4)VAYPEPLGER	3	ATWNDRFSDIYALC(UniMod:4)VAYPEPLGER3																																														2458.7
P04217	P04217	A1BG_HUMAN	A1BG	Alpha-1B-glycoprotein	1	ATWSGAVLAGR	ATWSGAVLAGR	2	ATWSGAVLAGR2																																	144682	63964.2	85276.7	108039	331478	73856.7	221448	402829	105717	271428	172713	55417.2	204129	59089.4	111692	152362	164421	70893.8	57503.4	114471	87576.3	89962.5	59109.3	117891	46889.2	118798	176258	52759.7	66331.1	73118.7	69221.6	69473.9
Q14123	Q14123	PDE1C_HUMAN	PDE1C	Dual specificity calcium/calmodulin-dependent 3',5'-cyclic nucleotide phosphodiesterase 1C	1	ATWTEVVHINR	ATWTEVVHINR	2	ATWTEVVHINR2																																	5870.04		8939	10598.3	5656.95	20482.6	6999.22		9968.89	14580.5	4416.93	10614.9		7892.73	6970		6496.61	6955.66	16158.8	7281.63	24301.1	8702.92	27575.6	15135.1	6780.28	11509.1	6358.11	19715.9	21558.8	8340.49	8631.36	22397.7
Q14123	Q14123	PDE1C_HUMAN	PDE1C	Dual specificity calcium/calmodulin-dependent 3',5'-cyclic nucleotide phosphodiesterase 1C	1	ATWTEVVHINR	ATWTEVVHINR	3	ATWTEVVHINR3																																	15574.1		15020.5	10255.6	6950.68	12868.8	14359.6		6691.98	10920.3	10438.1	8160.05	11954.2	14548	14849.7	13876.2	18717.8	10367.8	11989.1	16371.6	16985.1	11796.2	15459		6473.95	16224	8839.2	12478	11187.8	10639.1	16012.7	9158.72
P55058	P55058	PLTP_HUMAN	PLTP	Phospholipid transfer protein	1	ATYFGSIVLLSPAVIDSPLK	ATYFGSIVLLSPAVIDSPLK	2	ATYFGSIVLLSPAVIDSPLK2																																		3465.23	2345.64		1705.59				1145.38		1544.79								3048.34			867.135			3754.21
P24043	P24043	LAMA2_HUMAN	LAMA2	Laminin subunit alpha-2	1	ATYGNFMR	ATYGNFMR	2	ATYGNFMR2																																			7616.95				9072.82							12182.5	6398.7	8590.18	18762.3	30948.7	7309.98	25858.3	10820	43543.5					12323.5			23182.8	48849.5
P12111	P12111	CO6A3_HUMAN	COL6A3	Collagen alpha-3(VI) chain	1	ATYHGSFSTKK	ATYHGSFSTKK	3	ATYHGSFSTKK3			12202.1	4969.32					5824.45							4598.14
Q9NP79	Q9NP79	VTA1_HUMAN	VTA1	Vacuolar protein sorting-associated protein VTA1 homolog	1	ATYIHNCLK	ATYIHNC(UniMod:4)LK	2	ATYIHNC(UniMod:4)LK2																			5737.43														2512.23		3980.29		4544.47		2870.24		2605.43			6693.32	2160					6206.12	4267.55	3932.53	1990.81	5481.81	3974.15	4319.07	3275.51	7361.46	8523.05	6424.08	11278.1	6696.16	8874	10736.5
O95425	O95425	SVIL_HUMAN	SVIL	Supervillin	1	ATYIQTIEEGINTHTHAAK	ATYIQTIEEGINTHTHAAK	3	ATYIQTIEEGINTHTHAAK3	11735.7																																		5880.56	5512.5	5493.84	2876.01	6062.18		4854.32	6624.84	10527.4	3685.8	3747.38		6466.34	2825.55		4327.98	4033.63	3548.65	2605.78		3613.17		4229.11	3784.47	3714.64	3799.34	5283.08	6497.33	2638.77	3795.57
Q92696	Q92696	PGTA_HUMAN	RABGGTA	Geranylgeranyl transferase type-2 subunit alpha	1	ATYLDDLR	ATYLDDLR	2	ATYLDDLR2																																	11404.9		7770.96				12107.4						19639.1	10305.9		14487.5	17306.5	11452.2	5801.88	14449.1	4200.57	31989.9	4869.07		9248.47	5203.77				15923.8	14641.2
P45954	P45954	ACDSB_HUMAN	ACADSB	Short/branched chain specific acyl-CoA dehydrogenase, mitochondrial	1	ATYLPQLTTEK	ATYLPQLTTEK	2	ATYLPQLTTEK2	19647.4	16665.3			5466.44	12614.9			22810.4		22731.7				10631.3		15121.9	8377.2		8405.5	8366.32										9182.95	12649.1	188101	19197.8	83100.7	68532.8	118913	58813.6	78179.2		77112.7	48778.1	110348	72561.5	131923	111681	89141.5	127845	238521	102863	126316	157714	85528.7	158484	91477.4	56794.4	118136	114673	82028.3	53889.1	74536.2	159360	94489.3	146185
Q9BSA4	Q9BSA4	TTYH2_HUMAN	TTYH2	Protein tweety homolog 2	1	ATYLSVADEHLR	ATYLSVADEHLR	2	ATYLSVADEHLR2			11365		7316.23									7714.54	6004.64			6648.25	4850.47	9374.44			9977.19				7267.65	8537.56	7782.38		8935.55	2734.91
Q9BSA4	Q9BSA4	TTYH2_HUMAN	TTYH2	Protein tweety homolog 2	1	ATYLSVADEHLR	ATYLSVADEHLR	3	ATYLSVADEHLR3			14453.1		9452.8									7473.95			7684.18			10424.5									7307.83
O15230	O15230	LAMA5_HUMAN	LAMA5	Laminin subunit alpha-5	1	AVAAEAQDTATR	AVAAEAQDTATR	2	AVAAEAQDTATR2	16122.3		14531.2	14127.2	18564.1	13061.8	28075.9		21147.7	17296.4	27605	11409.9	25649	24120.3		25838.1	10215.1	5862.94	14244.2		12893.5	15389.6	19362.1	18733	21417.1	21274.7	10466.4	12427.5	8532.2		10506.2	15119.7											1981.91																		848.094
Q9Y490	Q9Y490;Q9Y4G6	TLN1_HUMAN	TLN1	Talin-1	0	AVAAGNSCRQEDVIATANLSR	AVAAGNSC(UniMod:4)RQEDVIATANLSR	3	AVAAGNSC(UniMod:4)RQEDVIATANLSR3			5033.51											6861.19
Q5T481	Q5T481	RBM20_HUMAN	RBM20	RNA-binding protein 20	1	AVAAIIQDIHSQR	AVAAIIQDIHSQR	2	AVAAIIQDIHSQR2																																	1130.51		1468.84			1712.09	1532.1					1861.35		1597.64	1155.63	1633.03		1417.49	1770.78	1089.63	3488.92	2177.31	4590.12	2270.6		3119.95	1133.74	2997.96	2709.24	1627.2		3913.56
Q86VP6	Q86VP6	CAND1_HUMAN	CAND1	Cullin-associated NEDD8-dissociated protein 1	1	AVAALLTIPEAEK	AVAALLTIPEAEK	2	AVAALLTIPEAEK2										3064.39					15791.2															7760.62			56975	78310.1	35510	54304.9	32166.2	57744.1	37321.3	30840	96005.3	22945.2	56810.5	30283.3	33422	14668.6	54548.4	44575.6	63238.9	36798.5	50897.3	39787.5	27393.4	44525.6	25761	35690.3	84436.7	35411.8	33900.8	29618.4	42806.1	47285.8	29224.2	57398.9
O75155	O75155	CAND2_HUMAN	CAND2	Cullin-associated NEDD8-dissociated protein 2	1	AVAALLTIPEVGK	AVAALLTIPEVGK	2	AVAALLTIPEVGK2				3462.96		3704.17				6186.37	4374.54			3983.57		2685.27			4935.22				2492.97			3655.48							32826.6		28242.6	22471.3	19048.8	60216.5	12344.5		42035.6	65729.1	16013.3	8966.02	31484.3	21741.8	49835.7	34644.1	48571.6	18844.2	38248.6	32441.8	49579.1	26946.9	65526.4	3113.98	38127.3	8917.01	16985.6	6276.97	11539.9	25855.3	18654.1	85615.9
O75155	O75155	CAND2_HUMAN	CAND2	Cullin-associated NEDD8-dissociated protein 2	1	AVAALLTIPEVGKSPIMADFSSQIR	AVAALLTIPEVGKSPIMADFSSQIR	3	AVAALLTIPEVGKSPIMADFSSQIR3																																														3692.14
Q9NP92	Q9NP92	RT30_HUMAN	MRPS30	39S ribosomal protein S30, mitochondrial	1	AVACDCLLQEHFYLR	AVAC(UniMod:4)DC(UniMod:4)LLQEHFYLR	2	AVAC(UniMod:4)DC(UniMod:4)LLQEHFYLR2																																						252.011			1084.08			1025.7	239.399	944.006	441.948	1120.29		747.888	1533.6	1371.65	2590.15	113.19	2519.2	2303.65	689.144	1732.12	277.107	941.011	1515.19	567.249	333.286	2018.93
Q9NP92	Q9NP92	RT30_HUMAN	MRPS30	39S ribosomal protein S30, mitochondrial	1	AVACDCLLQEHFYLR	AVAC(UniMod:4)DC(UniMod:4)LLQEHFYLR	3	AVAC(UniMod:4)DC(UniMod:4)LLQEHFYLR3																																	2166.98		5001.38			3447.91	6696.87					4377.3	8188.86	6182.96	9874.44	6059.64	5362.58	8766.32	9387.92	12704.5	5659.73	4504.85	10490.7	6862.79	3332.61	7535.13	5827.23	6073.16	6134.86	7616.69	4722.12	6730.25
Q92797	Q92797	SYMPK_HUMAN	SYMPK	Symplekin	1	AVACSGAAQVR	AVAC(UniMod:4)SGAAQVR	2	AVAC(UniMod:4)SGAAQVR2																																				2148.92					1584.15						1372.92			2633.66	2022.25		1708.66	2816.95	1434.3			2278.69		2019.17		2432.39
Q9Y4G6	Q9Y4G6	TLN2_HUMAN	TLN2	Talin-2	1	AVADHIPQLVQGVR	AVADHIPQLVQGVR	2	AVADHIPQLVQGVR2																													2651.67				2799.35		4674.68	4937.13	17444.2	10265.6			3515.45			11928.6	5533.74	15535.5		8064.86		4789.85	5088.2	2714.29	14582.2	2686.57	17470	10939.8	4433.16	4760.47	8813.61	18772.4	17279.2	9454.5	7061.35	14571.3
Q9Y4G6	Q9Y4G6	TLN2_HUMAN	TLN2	Talin-2	1	AVADHIPQLVQGVR	AVADHIPQLVQGVR	3	AVADHIPQLVQGVR3				8288.81	6756.32	4191.75			7384.89		7263.69	5706.35		5362.45										4623.29	6772.97	6952.59	7229.08					5136.72	12364.2		15195.7	2713.95			6433.55	30017.1	3593.52		9860.08	1140.8	4727.92	1682.81	9412.12		11805	14703.1	6430.37	11083.5		10183.8			12838.7	10688	10972.9		927.109	17511.9	10030.8
Q9NPQ8	Q9NPQ8	RIC8A_HUMAN	RIC8A	Synembryn-A	1	AVAEAVETGEEDVIMEALR	AVAEAVETGEEDVIMEALR	2	AVAEAVETGEEDVIMEALR2						16784.3			4799.75	8623.48		6678.44	12400.9										11373.4				9883.03	9419.63	11148.1			20928	7735.04		5466.19		5212.36	9975.83	7217.56	11669	4446.34	8612.87	4818.46	7395.86	9857.28	10346.6	8646.54	9086.28	8275.41	7220.54	7738.7	6871.59	7130.33	8424.87	10231.1	6148.55			5501.37		7079.73	7090.85	6732.61	10740.5
Q9NPQ8	Q9NPQ8	RIC8A_HUMAN	RIC8A	Synembryn-A	1	AVAEAVETGEEDVIMEALR	AVAEAVETGEEDVIMEALR	3	AVAEAVETGEEDVIMEALR3				5097.44					5250.94	2434.23			8706.23						10104.7				5018.01				8795.55					4479.74			4470.71			4448.24				4008.28			6721.87	7580.66	5521.9	6181.34				6334.38	5333.27	7644.98	5101.08						2897.64		4133.42	5031.86
P50440	P50440	GATM_HUMAN	GATM	Glycine amidinotransferase, mitochondrial	1	AVAEIEEMCNILK	AVAEIEEMC(UniMod:4)NILK	2	AVAEIEEMC(UniMod:4)NILK2																																	70511.1		10474	9261.55	42514.5	14495.7	33043.2		10955.5	18999.7	23457.8	60918.6	11725.7	6891.08	24944	11555.2	5145.52	9012.99	4688.04		11212.4	12647	13285.7	15114.1	15902.5	14414.2	5461.72	5484.44	6021.5	10566.7	6665.29	17048.9
O95361	O95361	TRI16_HUMAN	TRIM16	Tripartite motif-containing protein 16	1	AVAEMQFGELLAAVR	AVAEMQFGELLAAVR	2	AVAEMQFGELLAAVR2																																			4881.32		3028.72	2342.51	2423.48		2392.59	2248.65			3470.04	3376.23		2996.11		4902.99	3258.48		3405.11	2666.86	3804.57		2251.75		3074.89		2661.45	4616.71	4458.28	4374.9
P12694	P12694	ODBA_HUMAN	BCKDHA	2-oxoisovalerate dehydrogenase subunit alpha, mitochondrial	1	AVAENQPFLIEAMTYR	AVAENQPFLIEAMTYR	2	AVAENQPFLIEAMTYR2	11872	22604.7		16279	7562.9	23271.1			16601.2	34963.3	8860.97	21431.1	17099.7	9046.76		6185.17		10658.6	33788.9		21641.8		35171.1	13742.9	14733.8	10727.7	30701.4	40728.4	16863		4878.25	33430	56762.7		43798.4	21639.6	34341.9	32843	38790.7	22036.7	18339.7	38979	22065.1	47672.8	56223.2	50883.4	77371.3	44130.2	72840.5	100500	127884	132565	33105.8	93439.1	69144	39700.1	44295	87331.5	65690.1	58388	57417.1	147043	82250.1	85467.1
P35443	P35443;P49747	TSP4_HUMAN	THBS4	Thrombospondin-4	0	AVAEPGIQLK	AVAEPGIQLK	2	AVAEPGIQLK2	500410	163458	291137	586704	581038	386286	401538	1620000	770023	276921	1810000	736852	1730000	425837	401283	338810	634239	126972	58570.4	356260	260861	1480000	182999	317205	107166	168420	169350	186105	324425	220110	323358	343834	145591	105406	106675	16589.9	61861		457455	802374	19334		524549	35330.3	609013	310109	134250	26737.5	327282	41767.5		80906.8		460994	7455.65	12675.5	18346.3	19140.3	27918.6		13884.9	82561.9	45543.8	8168.66
Q9Y490	Q9Y490	TLN1_HUMAN	TLN1	Talin-1	1	AVAEQIPLLVQGVR	AVAEQIPLLVQGVR	2	AVAEQIPLLVQGVR2	103894	97840	46371.3	61132.6	77871.2	28040.5			70642.6	47446.9	127074	179097	51371.7	30815.5	71878.8	23519.2	29137.1	67809.7	55938.8	20159	20262	19887	37243.8	46212.4	86147.8	53355.3	83209.1	69087.5	57958	50907.4	61604	22796.6	101800	362854	76389	125858	307317	97015.2	131084	934780	269277	95064.7	94833.2	125144	200642	308034	40786.6	131067	69261.7	128948	80821.1	48247.6	47370.4	179646	79610.2	58975	207845	90105.5	124177	120914	148888	65192.3	176936	139388
Q9Y490	Q9Y490	TLN1_HUMAN	TLN1	Talin-1	1	AVAEQIPLLVQGVR	AVAEQIPLLVQGVR	3	AVAEQIPLLVQGVR3	8026.51			9257.28	7976.46	2788.95			12816.1	4737.62	11942.1	14871.9	3223.58						9814.51				3505.87	4132.13	13568.7	8252.79	7073.76	3652.32	4718.9		8634.41	1945.18	26864	34682.2	28302.4	16338	41402.5	13071.1	26801.4	87414.6	32099.4	13986.4	23447.3	18381.3	27372.2	42319.6	26198.7	20199.9	26309.8	18400.7	11314.2	13288.5	7758.02	23326.5	12701.1	3306.34	29696	11061.4	21127.7	15866.4	13903.8	18587.6	29306	16175.6
Q01804	Q01804	OTUD4_HUMAN	OTUD4	OTU domain-containing protein 4	1	AVAEQVLHSQSR	AVAEQVLHSQSR	2	AVAEQVLHSQSR2																																	244.799		1097.87	1346.8	1854.62	886.693	837.179		719.478	1232.39		808.505			1350.49	1319.65	1139.72		1839.9		1655.13	1111.14	2026.45	1112.07	969.87	1485.34	1080.28	1224.12	1374.34	632.944	477.178	1975.75
Q9H5N1	Q9H5N1	RABE2_HUMAN	RABEP2	Rab GTPase-binding effector protein 2	1	AVAEVSESTK	AVAEVSESTK	2	AVAEVSESTK2																																	4465.62		4497.88	12143.7	5297.32	8095.17	5104		6960.83	4518.46	7193.21	3665.38			6790.22	4133.02	5841.87	6285.38	9428.12	4757.44	11737	3156.47	4160.38	10514.1	5319.39	8458.17	3816.84	8631.48	5706.92	4058.33	3493.69	4823.81
P78527	P78527	PRKDC_HUMAN	PRKDC	DNA-dependent protein kinase catalytic subunit	1	AVAFFLESIAMHDIIAAEK	AVAFFLESIAMHDIIAAEK	3	AVAFFLESIAMHDIIAAEK3																																	7149.66		4894.6		2933.02	3545.41			5034.1	3224.3	2396.47		2934.29		6829.55	5681.92	10852.3	2759.82		4543.83	5373.4		6420.91			2393.09	3736.7		2819.01			3671.52
O94967	O94967	WDR47_HUMAN	WDR47	WD repeat-containing protein 47	1	AVAFHPAGGLYAVGSNSK	AVAFHPAGGLYAVGSNSK	3	AVAFHPAGGLYAVGSNSK3															2716.22																		4405.5		3113.07	1752.64	2244.35	1360.46	2555.32		1423.18	1665.33	3666.87	1553.13	2736.32		3739.62	1582.09	4125.67	1889.57	1720.28	2013.91	1660.56	2018.9	931.948		2409.87	3584.08	1234.47		977.09	3087.48
P12109	P12109	CO6A1_HUMAN	COL6A1	Collagen alpha-1(VI) chain	1	AVAFQDCPVDLFFVLDTSESVALR	AVAFQDC(UniMod:4)PVDLFFVLDTSESVALR	3	AVAFQDC(UniMod:4)PVDLFFVLDTSESVALR3		18977.8			19616.5			13595.8		5140.75		9953.03			6093.71		9237.02					4565.09					14851	8738.45	5596.26	10877.3	3476.27				7261.17		41268.5	4647.41	24029.4	218300		11460	16826.1	13016.3	10949.5	5668.72	5425.1	9308.79		6338.58			3172.14	9647.34	4444.6				13101	14685.2	4801.4	8830.13	11871.5	3059.5
P22695	P22695	QCR2_HUMAN	UQCRC2	Cytochrome b-c1 complex subunit 2, mitochondrial	1	AVAFQNPQTHVIENLHAAAYR	AVAFQNPQTHVIENLHAAAYR	3	AVAFQNPQTHVIENLHAAAYR3	185404	93318.1	146444		167178	84866.2		218607		373738		154557	146360	171802	66655.5		164888	115167	233568	114968	70651.3	47246.3	175290				247654		162847	55569.4	128439	165845	11704	45098.3	8413.63	7448.63	4924.92	16430	5896.77		3646.5	9179.01	7603.12	13793.6	8781.75	7755.01	6032.61	15733	20828.2	18550.2	10510.8	6857.67	18068.6	4967.38	15138.6	10910.6	4621.75	12627.5	5922.77	7504.63	13836.4	12668.9	6355.2	7736.12
P22695	P22695	QCR2_HUMAN	UQCRC2	Cytochrome b-c1 complex subunit 2, mitochondrial	1	AVAFQNPQTHVIENLHAAAYR	AVAFQNPQTHVIENLHAAAYR	4	AVAFQNPQTHVIENLHAAAYR4	143446	144233	265753		235798	75727.6		372270		189441	231608	125483	94763.6	241587	151214	93295.9	302757	156379	178874	152579	135854	60572.4	92499.5	307842	191885		170184	310377	122624	90371.7	148213	229896	11135.6		20462.3	10255.6		3296.27	10036.3		8608.09		7169.08	11456.7	13751.1	12945.2	9401.92	21252	44178.5	25625.2	15925.2	12440.9	6038.73	5440.21		3984.95	8605.16	15269.7	10286.3		7818.2	14657.2	7205.82
P17858	P17858	PFKAL_HUMAN	PFKL	ATP-dependent 6-phosphofructokinase, liver type	1	AVAFSPVTELKK	AVAFSPVTELKK	2	AVAFSPVTELKK2	5559.27		3983.31		3325.7					5290.48			4146.3	2548.59	1969.6		3191.83	2053.24	3581.42								6058.21	3419.17	2174.19		5267.73		3290.57	4067.12	2585.94	4119.49	3290.61	3402.96	2728.89	15522.4	6302.82	3753.09	2042.31	2087	3021.52	2216.61	2200.25	3719.34	2342.61	2681.39	2214.74	3093.99	3726.33	1927.8	3317.53	4165.02	1974.4	1850.95	2294.08	1921.01	2811.82	2552.17	1745.21	5065.97
P17858	P17858	PFKAL_HUMAN	PFKL	ATP-dependent 6-phosphofructokinase, liver type	1	AVAFSPVTELKK	AVAFSPVTELKK	3	AVAFSPVTELKK3			5791.51		7628.29					7059.51	6148.93		5402.1	4523.16	3684.64			4554.93	5813.81								6148.43					3656.8	905.679	1895.52	777.101				1890.09	8490.83	1353.26		1865.82	843.949	1429.06	2208.46	2948	1012.99	2252.59	1236.84	1656.67	1390.18	649.962		734.05	922.332	630.366	526.992	1010.09	792.826	594.13	2074.73	481.156
P05023	P05023	AT1A1_HUMAN	ATP1A1	Sodium/potassium-transporting ATPase subunit alpha-1	1	AVAGDASESALLK	AVAGDASESALLK	2	AVAGDASESALLK2	12761.7		11390.6	10063.2	7535.56	12563.1			11872.2	11940.9	9616.49		11282.4	6958.9	13643.3		8508.03	12525.8	12758.9		6368.51		12152.7	13714.5				16734.2	19035.3		26607.3	9466.77	6162.25	17997.6	5533.48	6868.65		9316.66	4838.67	35010.1		8028.89	6215.45		4474.94	3130.4	7603.81		4187.52	9852.43
Q9BYM8	Q9BYM8	HOIL1_HUMAN	RBCK1	RanBP-type and C3HC4-type zinc finger-containing protein 1	1	AVAGGDEQVAMK	AVAGGDEQVAMK	2	AVAGGDEQVAMK2																																	3023.22		4960.87	8301.26	5712.88	7402.3			4853.82	8548.64		6332.4	7633.93			4809.63		5352.38	4770.93		6844.89	4817.86	5738.13	5136.16	4738.39	4128.69	3086.81	5758.76	4665.46	3737.95	4762.56	4018.78
Q8IUG5	Q8IUG5	MY18B_HUMAN	MYO18B	Unconventional myosin-XVIIIb	1	AVAGLEGTSQQALQR	AVAGLEGTSQQALQR	2	AVAGLEGTSQQALQR2			4792.59		5176.56	4793.24				2680.3			4498.48	4887.65			3454.61										3530.4		4631.15				984.497	1172.72	1359.74		1575.61	1685.43			1899.75					1537.42	1904.04	1671.41		2404.03	716.122	1779.88	2071.74		1578.53		851.87		2283.56			1391.74	661.858	1083.25
P18206	P18206	VINC_HUMAN	VCL	Vinculin	1	AVAGNISDPGLQK	AVAGNISDPGLQK	2	AVAGNISDPGLQK2	1590000	208362	984237	1330000	857210	997843	726459		1040000	1180000	1160000	1500000	1050000	867701	855598	1250000	728535	627750	787982	893001	1110000	1350000	1530000	1140000	1070000	1000000	964505	828270	944234	1080000	1270000	1180000	71218.8	39549.8	98209.9	45742.2	70751.4	35131.3	93329.7	41339	77513.5	21418.4	57778.1	76074.3	34917.7	69699.9	83939.8	58662.9	141797	46146	28498.9	61617.9	39955.2	128489	38447.8	47468.9	63299.2	37326.9	56145.2	67552.1	65755.2	64660.7	72753.5	63708.4
Q15025	Q15025	TNIP1_HUMAN	TNIP1	TNFAIP3-interacting protein 1	1	AVAGQQQASVTAGK	AVAGQQQASVTAGK	2	AVAGQQQASVTAGK2																																				592.314		692.988						283.027												704.189				556.241	263.72
Q9UPN3	Q9UPN3	MACF1_HUMAN	MACF1	Microtubule-actin cross-linking factor 1, isoforms 1/2/3/4/5	1	AVAGVIDLGTVEIFPIFK	AVAGVIDLGTVEIFPIFK	2	AVAGVIDLGTVEIFPIFK2																																										1486.97			818.655	1451.4		1115.21																1996.08
P62195	P62195	PRS8_HUMAN	PSMC5	26S proteasome regulatory subunit 8	1	AVAHHTDCTFIR	AVAHHTDC(UniMod:4)TFIR	3	AVAHHTDC(UniMod:4)TFIR3			1506.64																2795.9														812.938	3272.1	3445.37		1489.29	1480.71			1606.51		1223.51	2650.33	2873.63	2059.89	4090.23	3075.15	2284.6	2315.34	1631.15	2902.34	3646.23	2636.2	3303.27	1617.08		1983.49	2676.91	1709.33	3625.23	2918.74		3521.57
P43686	P43686	PRS6B_HUMAN	PSMC4	26S proteasome regulatory subunit 6B	1	AVAHHTTAAFIR	AVAHHTTAAFIR	2	AVAHHTTAAFIR2																																																				724.465									734.306			567.106
P43686	P43686	PRS6B_HUMAN	PSMC4	26S proteasome regulatory subunit 6B	1	AVAHHTTAAFIR	AVAHHTTAAFIR	3	AVAHHTTAAFIR3																																	1124.36		1008.93						802.824			1609.83		1929.57	617.795				1120.38	1132.05	1652.39	1181.68	1346.8				997.052	1083	2336.49	1224.31		1809.97
Q96IU4	Q96IU4	ABHEB_HUMAN	ABHD14B	Putative protein-lysine deacylase ABHD14B	1	AVAIDLPGLGHSK	AVAIDLPGLGHSK	2	AVAIDLPGLGHSK2	6277.78			10714.5	5191.18	4587.93			10694.4		14882.3	4745.97	7965.17	5324.89	7846.41	7696.49		4024.56			6307.5			5294.04	7230.67	7512.24	3646.8					6860.64	33070.6	46125.5	20983.3	53092.7	49220	52385.9	29305.6		66101.9	38843.6	50240.3	29149.6	38866.9	18447.7	21060.9	30012	25009.4	18516.4	28059.2	14745.5	26951.4	18979.5	25266.8	55331.1	48033.5	37011.6	27024.7	29010.1	28976.9	19033.2	23714.8	42901.7
Q96IU4	Q96IU4	ABHEB_HUMAN	ABHD14B	Putative protein-lysine deacylase ABHD14B	1	AVAIDLPGLGHSK	AVAIDLPGLGHSK	3	AVAIDLPGLGHSK3	6197.11		6738.95	17029.2	11697.8	10115.5			14268.1		19541.5	5090.32		4505.81	8447.79	8900.54		5122.86	5273.4		7061.59		6801.57	7441.24	11104							8664.7	39897	82333.7	31839.4	21312.3	48734.6	29059.3	37486.4	32194.9	19912.2	33714.9	55392.6	12353.2	37864.1	18535.3	33481	22954.1	38268.3	17581.1	14347.5	17075.1	7373.74	14007.5	6839.45	5134.21	36450.4	27751.2	21461	7652.54		16394.7	16120.3	6815.43
Q03001	Q03001	DYST_HUMAN	DST	Dystonin	1	AVALDEAISQSTQFHDKIDQILESLER	AVALDEAISQSTQFHDKIDQILESLER	3	AVALDEAISQSTQFHDKIDQILESLER3																																			2032.05	1599.73		1519.42			932.777	2028.24		952.896			1677.82				667.046		1315.44		758.3				1093.47					817.481
Q03001	Q03001	DYST_HUMAN	DST	Dystonin	1	AVALDEAISQSTQFHDKIDQILESLER	AVALDEAISQSTQFHDKIDQILESLER	4	AVALDEAISQSTQFHDKIDQILESLER4																																	4358.34		5148.34	2916.5		2907.88			3072.14	4246.58			4230.87		3562.91	4158.76				4557.07	5101.95									2318.56		3757.41
Q8NEY1	Q8NEY1	NAV1_HUMAN	NAV1	Neuron navigator 1	1	AVALDSDNISLK	AVALDSDNISLK	2	AVALDSDNISLK2	21207.9		17505.9	21980.7	14328.6	34088.4			23205.9	24256.1	8611.39	23821.3	13662.3		20798.2	23281.8	12477	27662.7	12476.4	24370.8	12998.6	28557.7	15387.2	27568.4	17676.3	17565.2	23458.2	25559.6	29156.9		18300.2	11140.5					7969.25	3543.21				3184.52	9085.1					5112.03
Q9Y4G6	Q9Y4G6	TLN2_HUMAN	TLN2	Talin-2	1	AVANAAAMLVLK	AVANAAAMLVLK	2	AVANAAAMLVLK2																																			2515.56		1317.49		1900.56		1963.73		3708.71		1833.55		2730.96	1917.85	1196.38	10815.2	5519.64	5420.36		4151.26	706.055		4503.67	3565.49	4888.35	2213.91	2801.55	6145.91	20766.4	2397.73
P55072	P55072	TERA_HUMAN	VCP	Transitional endoplasmic reticulum ATPase	1	AVANETGAFFFLINGPEIMSK	AVANETGAFFFLINGPEIMSK	2	AVANETGAFFFLINGPEIMSK2										5074.24			5328.8														4714.63					5149.85	110896	84677.7	71756.4	35688.6	88880.5		89859.5	105870	49745.6	68520.6	108343		90640.2	77726.8	88078.7	117113	127767	98223.8	24450.4	87792		96193.8		79932.1	96508.9	46555.9	100084		17519.7	77842.8	85105.7	82135.5
P55072	P55072	TERA_HUMAN	VCP	Transitional endoplasmic reticulum ATPase	1	AVANETGAFFFLINGPEIMSK	AVANETGAFFFLINGPEIMSK	3	AVANETGAFFFLINGPEIMSK3													11961.2																				78715	48332.4	61399.2	55232.5	81280.5	57136.6	72894.6	78403.5	91205.2	74324.7	76357.9	38865.1	82263.4	104812	72114.9	89704.4	81172.6	61282.1	68578	59339	60803	63060.8	66880	89841	81004.5	62418.9	66883.6	32361.7	62040.9	39248	58865.8	86589.9
P62191	P62191	PRS4_HUMAN	PSMC1	26S proteasome regulatory subunit 4	1	AVANQTSATFLR	AVANQTSATFLR	2	AVANQTSATFLR2						6689.75									9774.91		6268.4																37138.5	19995.5	27066.4	23222.7	38594.7	19490.4	19606.4	29415.2	42253.4	19960.5	18954.4	32999.8	29864.2	34528.5	31172.1	42349.3	25849.2	30928.6	37809.3	33922	41282	35038	39523.2	29106.4	27167.4	30811	32862.2	28223.9	45775.9	31687.1	43868.7	71874.2
P18206	P18206	VINC_HUMAN	VCL	Vinculin	1	AVANSRPAK	AVANSRPAK	2	AVANSRPAK2			45955.7	41806			1030000				85438.9					157943				24545.5	10085.8	14829.2			84253.5	69921.3			32747.8
P51659	P51659	DHB4_HUMAN	HSD17B4	Peroxisomal multifunctional enzyme type 2	1	AVANYDSVEEGEK	AVANYDSVEEGEK	2	AVANYDSVEEGEK2	5670.84		4171.72	3667.48		4446.16			4522.43	6210.3	4852.46		6258.31	5857.51	5800.27	3576.38		3885.17	4041.19	7764.81	5445.75		4051.99	4841.73	6491.85	4239.17	6036.07	4295.86	3278.05	5019.09	4756	6104.45	3495.97	5613.64	3208.13	2947.5	2365.47	2384.2	2780.07		2360.58	2806.24	3873.22	4258.87	1299.44		3239.22	1848.43	2430.75	3555.13	3363.37	4053.27	3144.21	1927.91	4766.64	1761.96	4270.94	5731.87	3504.33	4697.99	5949.83	2051.12	2237.86	2009.31
P51659	P51659	DHB4_HUMAN	HSD17B4	Peroxisomal multifunctional enzyme type 2	1	AVANYDSVEEGEKVVK	AVANYDSVEEGEKVVK	2	AVANYDSVEEGEKVVK2			3598.72		1325.81				1792.2				3671.57	3181.21	2626.12			2701.76	3308.44	2444.53	2404.62						2660.03		1956.99		1309.82	1686.69										111.316				393.913
P51659	P51659	DHB4_HUMAN	HSD17B4	Peroxisomal multifunctional enzyme type 2	1	AVANYDSVEEGEKVVK	AVANYDSVEEGEKVVK	3	AVANYDSVEEGEKVVK3			35381.3		14441.2	7431.74			8614.4	17398.4			14442.2	17197.9	29394.4	14343.4		21601	17516.5	21862.5	17062.4						17032.8	15065	11244.1		13010.3	18898.9														2408.78
O75251	O75251	NDUS7_HUMAN	NDUFS7	NADH dehydrogenase [ubiquinone] iron-sulfur protein 7, mitochondrial	1	AVAPKPSSR	AVAPKPSSR	2	AVAPKPSSR2	36672.7	27848.8	21678.8	18818.5	11103.9	10962	92246.4		19876.7	38011.4	26592.5	37365.7		69411.4		30703.5		29816.4	20885.4		43744.2	22295.1	62588.8	29639	39019.5		27927.5	14773	27623.9		30748.2	19138.3
Q8NCE2	Q8NCE2	MTMRE_HUMAN	MTMR14	Myotubularin-related protein 14	1	AVAPSPSGAIGGLLEQFAR	AVAPSPSGAIGGLLEQFAR	2	AVAPSPSGAIGGLLEQFAR2			8051.53	5457.05		18921.9				10552.8			23147.9	11018.8					13050.3		13964.9		11896.6					10893.5	8549.48			16810			7755.14	4583.29								6574.53		10308.4		6885.49		5389.9						7395.37	8959.36	6907.39		7426.3
Q3LXA3	Q3LXA3	TKFC_HUMAN	TKFC	Triokinase/FMN cyclase	1	AVAQAGTVGTLLIVK	AVAQAGTVGTLLIVK	2	AVAQAGTVGTLLIVK2																																											1062.52	332.236			598.873	1251.94							564.935									724.584
P49368	P49368	TCPG_HUMAN	CCT3	T-complex protein 1 subunit gamma	1	AVAQALEVIPR	AVAQALEVIPR	2	AVAQALEVIPR2	38489.7	63253.2	33140.6	49838.1	27819.5	43797.1				32452.6	43225.8	47990.8	43988.6	33460.9	72495.4	50402.2	43646.8	27608.5	33934.7	20597.1	28462.8	14696.7	55565.9		24551.5		40418.4	57404.9	27311.6	29158.9	36050.2	33458.6	58555.6	39058.4	48186.1	73723.2	63090.2	48508.2	22204.3	68630.2	93243.2	16867.9	44174.5	23783	42208	76684.9	33455.9	37138.9	39836.6	32404.9	32584.6	32001.8	17903.9	33244.7	30438.4	25495.5	69754.4	35784.8	41176.3	19366.8	7178.87	44619.7	24824.9	35423.2
Q8N4T8	Q8N4T8	CBR4_HUMAN	CBR4	3-oxoacyl-[acyl-carrier-protein] reductase	1	AVAQLMAR	AVAQLMAR	2	AVAQLMAR2																																	8930.98		7601.03									26393.2			9654.7	9794.13		38574.1	11723.3	19091.4	5435.09	10518.8	5958.03			14230.9	51105.6	20982	6653.9	30958.2	38213.2	7909.6
Q96BQ5	Q96BQ5	CC127_HUMAN	CCDC127	Coiled-coil domain-containing protein 127	1	AVAQLSLELEKEQNR	AVAQLSLELEKEQNR	2	AVAQLSLELEKEQNR2	2514.79		2891.76	1168.19	1982.99	2562.87				3424.33			2050.99	3709.75	3582.87	3544.85		1745.81	4411.2	6911.48	2430.14						2839.4	6763.25	3565.34		3096.62	3820.93
Q96BQ5	Q96BQ5	CC127_HUMAN	CCDC127	Coiled-coil domain-containing protein 127	1	AVAQLSLELEKEQNR	AVAQLSLELEKEQNR	3	AVAQLSLELEKEQNR3	14587.5	22070.1	43355.8	17620.6	36783.5	17239.5				21663.1			20312.4	36202	38783.2	20557.8	31349.1	13628.3	33003	41404.3	29758.3		19706.4	17005.3		20534	33379.3	41845.4	31699.2	14677	26227.4	40122.7																		1733.89
P49746	P49746	TSP3_HUMAN	THBS3	Thrombospondin-3	1	AVAQPGLQLK	AVAQPGLQLK	2	AVAQPGLQLK2			7781.86	24205.9	13070.2	30508.8	20990.9		30549	21215.5	32739.4		32575.3	10909.4		20856.4	16213.2																2230.15				7780.97	4187.1	7204.69	56625.3	4137.12	4294.7			6611.72	4169.22	2201.6	5529.85	4404.2	855.266				3082.82					3711.02				1138.26
Q9Y490	Q9Y490	TLN1_HUMAN	TLN1	Talin-1	1	AVASAAAALVLK	AVASAAAALVLK	2	AVASAAAALVLK2																																	44373.2	103408	54379.6	25957	24958.5	6288.27	40177.3	20542	76231.1	2816.35	50255.1	15884.1	40976.2	10816.1	51079.5	29079	47385.7	67614.3	41212.6	42493.6	8023.51	34930.7	3109.1	25733.1	39777.3	34095.5	27440.2	11584.1	18017.9	41601.4	42976.6	4638.59
O15084	O15084	ANR28_HUMAN	ANKRD28	Serine/threonine-protein phosphatase 6 regulatory ankyrin repeat subunit A	1	AVASCSEEAVQVLLK	AVASC(UniMod:4)SEEAVQVLLK	2	AVASC(UniMod:4)SEEAVQVLLK2																																	834.791				1778.54					2232.61				1245.42		1248.77					2649.64	1024.23	2470.86		1462.44				1571.97			1371.16
O00159	O00159	MYO1C_HUMAN	MYO1C	Unconventional myosin-Ic	1	AVASEIFK	AVASEIFK	2	AVASEIFK2																																	10204.6		11796.5											19731.2	18441.1					10314.5		9399.28								7442.59
P34913	P34913	HYES_HUMAN	EPHX2	Bifunctional epoxide hydrolase 2	1	AVASLNTPFIPANPNMSPLESIK	AVASLNTPFIPANPNMSPLESIK	3	AVASLNTPFIPANPNMSPLESIK3										1149.05									2400.28														12483.4		7740.85	3367.24	4105.83	5330.88			944.246	7832.37	8248.32	3316	7215.84	1663.32	6219.56	7709.16	7010.54	6296.73	9265.69	3256.91	6775.33	4629.22	6134.48	1440.51		6016.16	9513.35	3135.65	1420.04	4874.45	6609.2	7967.43
P33240	P33240;Q9H0L4	CSTF2_HUMAN	CSTF2	Cleavage stimulation factor subunit 2	0	AVASLPPEQMFELMK	AVASLPPEQMFELMK	2	AVASLPPEQMFELMK2																																					11136.4	12861.5		20746.9		9753.94		12136.1	6424.73	10959.2	6803.55	6680.82		8754.26	5705.01		9075.72	11002	7487.85	11548.7		7514.43		13824.6	15995.1		11702.6
Q641Q2	Q641Q2;Q9Y4E1	WAC2A_HUMAN	WASHC2A	WASH complex subunit 2A	0	AVASPEATVSQTDENK	AVASPEATVSQTDENK	2	AVASPEATVSQTDENK2																																1343.32	4074.71		3347.73	6015.72	3730.72	5595.06	3741.47		5130.47	2808.05	3640	2502.19	2254.95		4581.22	3251.02	2796.44	3569.54	7422.02	3816.61	6209.77	1906.01	4220.37	6786.51	7370.33	4552.01	2864.58	4933.45	3633.87	3502.09	1211.91	5846.83
Q641Q2	Q641Q2;Q9Y4E1	WAC2A_HUMAN	WASHC2A	WASH complex subunit 2A	0	AVASPEATVSQTDENKAR	AVASPEATVSQTDENKAR	3	AVASPEATVSQTDENKAR3			11886	7404.04		10640	17166.8		4995.93	6428.09		11431.5	6783.78	9710.33	22164.9	11458		14683.1	8171.05		6609.6	10238.1	9106.77	7186.47	7439.32	5737.7	12538.8	10853	10417.5	11671.4	9370.23	9604.64								10491				1779.32		5002.71	2211.83						2230.39							1556.2
P62333	P62333	PRS10_HUMAN	PSMC6	26S proteasome regulatory subunit 10B	1	AVASQLDCNFLK	AVASQLDC(UniMod:4)NFLK	2	AVASQLDC(UniMod:4)NFLK2															10113																		37957.6		29601.3		12018.6	17860.7	37761.4	41184.4	32575.2	23252.5	19901.8	24690.5	30382.7	35757	33703.1	48655.2	22817.8	34209.9	23513.9	34514.9	20113.2	45026.5	20468.7		32804.8	27135	33874.3		27509.4	43277.4	35833.4	38699.5
Q9NVE7	Q9NVE7	PANK4_HUMAN	PANK4	4'-phosphopantetheine phosphatase	1	AVASQPDSVDAAER	AVASQPDSVDAAER	2	AVASQPDSVDAAER2									2100.17	2766.11													1417.83										13091.2		11152.3	13641.4	6241.1	17280.5	5836.04	7004.36	18621.2	15331.4	8864.1	6800.79		11276.1	13534.4	14927.1		8085.83	13893.7	9290.33	15004.1	9879.97	20770	19661.4	21992.3	12346	12011.1	7801.86	7799.02	9856.15	8971.62	19746.4
Q9NVE7	Q9NVE7	PANK4_HUMAN	PANK4	4'-phosphopantetheine phosphatase	1	AVASQPDSVDAAERAEK	AVASQPDSVDAAERAEK	3	AVASQPDSVDAAERAEK3																																										23181				14993.2									4637.65
Q8IY45	Q8IY45	AMN1_HUMAN	AMN1	Protein AMN1 homolog	1	AVASSCSYLHEASLKR	AVASSC(UniMod:4)SYLHEASLKR	3	AVASSC(UniMod:4)SYLHEASLKR3																																	1970.19															2399.55			1632.08		3848.15		4430.94									3844.7
O75351	O75351	VPS4B_HUMAN	VPS4B	Vacuolar protein sorting-associated protein 4B	1	AVATEANNSTFFSISSSDLVSK	AVATEANNSTFFSISSSDLVSK	2	AVATEANNSTFFSISSSDLVSK2																																	1005.4		899.938		1297.68	1353.27	875.836	3610.35		703.794		594.335	1407.48	1981.14		1598.21	1091.74	657.981		1418.78			1183.18				988.452				1116.96	965.48
Q9UN37	Q9UN37	VPS4A_HUMAN	VPS4A	Vacuolar protein sorting-associated protein 4A	1	AVATEANNSTFFSVSSSDLMSK	AVATEANNSTFFSVSSSDLMSK	2	AVATEANNSTFFSVSSSDLMSK2																																					1513.82	1646.32			797.02	2281.27		1555.19	1658.58	2191.79	1240.54	1499.51		1399.17	1480.09	713.711	1524.12	628.157	2406.64	1291.93			1370.14	1275.96		1146.66	1251.48	835.2
Q14195	Q14194;Q14195	DPYL3_HUMAN	DPYSL3	Dihydropyrimidinase-related protein 3	0	AVATGKMDENQFVAVTSTNAAK	AVATGKMDENQFVAVTSTNAAK	3	AVATGKMDENQFVAVTSTNAAK3																																								103015						4615.97
P82987	P82987	ATL3_HUMAN	ADAMTSL3	ADAMTS-like protein 3	1	AVATSVLHLLER	AVATSVLHLLER	2	AVATSVLHLLER2																																							1768.44					1227.55			1052.6										2126.54	1571.53		1345.18
Q86TW2	Q86TW2	ADCK1_HUMAN	ADCK1	AarF domain-containing protein kinase 1	1	AVATTAVISYDYLTSLK	AVATTAVISYDYLTSLK	2	AVATTAVISYDYLTSLK2	8155.5		4489.9	6141.9	6950.84	4958.06			3836.21	4988.43	6302.82	7967.4	2726.61	3999.06	6339.66		3251.38		7779.86	5609.55	5233.36		19569	6467.73	6969.23	4644.82	6952.6	6316.47	8632			3046.09
Q86TW2	Q86TW2	ADCK1_HUMAN	ADCK1	AarF domain-containing protein kinase 1	1	AVATTAVISYDYLTSLK	AVATTAVISYDYLTSLK	3	AVATTAVISYDYLTSLK3										2825.62									4498.62				5501.13
P07711	P07711	CATL1_HUMAN	CTSL	Procathepsin L	1	AVATVGPISVAIDAGHESFLFYK	AVATVGPISVAIDAGHESFLFYK	3	AVATVGPISVAIDAGHESFLFYK3																																	11252.5	152419	23016.7	4697.07	17921.2		13626.1	37678.6	5824.08	8059.55	18160.6	2917.97	12854.5	11903.2	18365.2		16717.8	5867.68	7342.61	11269.4		5678.78		5487.23	9869.68	5806.26	1788.26			7199.42	5597.76	4143.25
Q14562	Q14562	DHX8_HUMAN	DHX8	ATP-dependent RNA helicase DHX8	1	AVAVAMAGALIGSEPGPAEELAK	AVAVAMAGALIGSEPGPAEELAK	2	AVAVAMAGALIGSEPGPAEELAK2	21841.9		25044.1	22164.4		39411.6			21108.9	16638.5	18883.5	39761.4	24950.3	15306.8		19114			16334.6	32652.5	27071.4		30916.7	25995.8	30746.3	23896.4	23359.2	16061.8	27804.8
Q8TCS8	Q8TCS8	PNPT1_HUMAN	PNPT1	Polyribonucleotide nucleotidyltransferase 1, mitochondrial	1	AVAVDLGNR	AVAVDLGNR	2	AVAVDLGNR2	99207.4	145121	69920.2	51470.3	79689.4	122596	117215		22906.8	26403.3	87264.1	83779.8	98394	27088.6	52192.1	25916.1	147420	90728.3	45037	67211.4	96775.1	74922.6	38793.3	20048.3	55199.3	34451.1	51106.8	46559.7	77738.4	120916	113441	76644.7	21395.5		45021.5	9044.61		9635.44	74404.2			20511	28562.2	21386	41421.1	56572.7	52338.1	37358.4	86049	101774	36884.5	82618.2	46564.9	86819.6	31056.6			33421.3	67757.9	17864.5	3703.15	77293.6	54938.4	18802.7
Q8TCS8	Q8TCS8	PNPT1_HUMAN	PNPT1	Polyribonucleotide nucleotidyltransferase 1, mitochondrial	1	AVAVDLGNRK	AVAVDLGNRK	2	AVAVDLGNRK2						11130.4			12025.9	10383.1	14355.2			16406							15756										14079.4													2898.27							3343.07	2749.66		1930.22				3633.53	5767.37	4348.15	3793.49		3316.29	3940.64
Q9Y485	Q9Y485	DMXL1_HUMAN	DMXL1	DmX-like protein 1	1	AVAVDPTEEYFVTGSAEGNIK	AVAVDPTEEYFVTGSAEGNIK	2	AVAVDPTEEYFVTGSAEGNIK2																																										1050.75																					336.486
P22105	P22105	TENX_HUMAN	TNXB	Tenascin-X	1	AVAVSGLDPAR	AVAVSGLDPAR	2	AVAVSGLDPAR2	77352.9		28086.5	51078.6	53767.5	109770			81866.1	107272	166414		83613.9	41351	44812.7	74400.5	31858.9	10938.3		16434.2	18730.1	49811.8	27695.8	34578.4		27075.2	29209.5		18007.9		17485.9	29464.2	34743.9	7982.45	25521.7	17356.6	45870.7	39778.8	46179.2	35237.8	14846.1	29775	48961.3		28583.6	22018.7	29928.7	23423.6	50761.8	17303.1		13308.6	5390.21	35044.8	4675.67		10263.2		32330.3	9857.92		15139.2	17807.9
P22105	P22105	TENX_HUMAN	TNXB	Tenascin-X	1	AVAVSGLDPARK	AVAVSGLDPARK	2	AVAVSGLDPARK2	16346.1		7061.66	16618.5	19754	33664.6			31188.5	27775.7	68988.2		23196.1	16540.6	12666.9	22522.4	8408.75		5455.01		5581.25	8876.57	7200.39			6484.03	5144.99		5005.38			8744.65	8510.49		3084.34	6375.27	10385.3	14388.1	12154.9		10058.3	9933.26	10039.3	2502.27	8146	4229.47	5310.33	9372.77	7418.02	2503.72	1423.98		1866.96	9301.42	2880.38	5370.49	3278.12	2148.93	3727.11	3426.47	2541.68	2785.33	3095.91	3213.57
Q13409	Q13409	DC1I2_HUMAN	DYNC1I2	Cytoplasmic dynein 1 intermediate chain 2	1	AVAVTSMSFPVGDVNNFVVGSEEGSVYTACR	AVAVTSMSFPVGDVNNFVVGSEEGSVYTAC(UniMod:4)R	3	AVAVTSMSFPVGDVNNFVVGSEEGSVYTAC(UniMod:4)R3																																	3446.37		4819.06		5579.68		3022.08	5761.08	1144.75			6854.8	8091.05	4965.75	4597.9	5332.35		6160.58		3513.14		4092.4	5047.23				7480.9	5828.46	3125.69	3579.76	6039.7	4408.12
Q6ZMU5	Q6ZMU5	TRI72_HUMAN	TRIM72	Tripartite motif-containing protein 72	1	AVAVVAHQQLSEGEHYWEVDVGDKPR	AVAVVAHQQLSEGEHYWEVDVGDKPR	4	AVAVVAHQQLSEGEHYWEVDVGDKPR4																																													1451.28		2980.26														1314.37
O00487	O00487	PSDE_HUMAN	PSMD14	26S proteasome non-ATPase regulatory subunit 14	1	AVAVVVDPIQSVK	AVAVVVDPIQSVK	2	AVAVVVDPIQSVK2	60620.6	61031.2	46610.2		41793.4	84049.4	40329.1			101172	67809.6	76459.5	74539.1	52639.9	75484	65364.5	82668.3	26973	49601	32801.9	37200.9	30340.5	54298.1	25481.2	64958.7	62287.2	44577.7	35258.8	54859.8	61711.9	69992	47841.3	186705	85216	126743	26983	4669.45	90743.4	106435	87245.6	65314.6	108646	125859	50936.7	156349	154209	139654	101601	114853	93293.9	80284.6	137638	52632.7	144887	61150.9	32092.7	77303.9	51252.2	96818.1	39085.3	58846.4	112407	116105	82032.1
Q8WU39	Q8WU39	MZB1_HUMAN	MZB1	Marginal zone B- and B1-cell-specific protein	1	AVAYQMWQNLAK	AVAYQMWQNLAK	2	AVAYQMWQNLAK2																																							1989.3						9259.7
Q08AF3	Q08AF3	SLFN5_HUMAN	SLFN5	Schlafen family member 5	1	AVCALLNSGGGIIK	AVC(UniMod:4)ALLNSGGGIIK	2	AVC(UniMod:4)ALLNSGGGIIK2																																	2719		1845.88				2480.17		3088.69			3028.84	2251.48			2889.71		3514.49	2523.21	1869.89	1776.62	2108.24	2429.18	2108.45	2459.57	1333.64	3075.73	2411.29	4109.21	2385.32		3240.39
Q9NXG2	Q9NXG2	THUM1_HUMAN	THUMPD1	THUMP domain-containing protein 1	1	AVCCLSVVK	AVC(UniMod:4)C(UniMod:4)LSVVK	2	AVC(UniMod:4)C(UniMod:4)LSVVK2																																	4334.18		3716.25			2314.75	3877.71					3412.37				4106.94		4857.32	4382.4		3018.53	6403.05	3247.97			6552.3	6977.94	3085.42	3909.4	9761.82	6335.3	6913.71
O95834	O95834	EMAL2_HUMAN	EML2	Echinoderm microtubule-associated protein-like 2	1	AVCCVGFSK	AVC(UniMod:4)C(UniMod:4)VGFSK	2	AVC(UniMod:4)C(UniMod:4)VGFSK2																																	12819.6		10300.1	7912.5	12277.2	7802.99	8306.73		10744.9	7335.67	7613.55	18487.8	7420.6	18883.6	10201.7	10380.6	13529.3	10781.1	14571.3	13726.9	13845.1	16325.8	11497.1	11632.1	20402.6	19007.6	16891.2	9460.96	8132.5	13366.2	15978.9	8113.71
Q8N0X4	Q8N0X4	CLYBL_HUMAN	CLYBL	Citramalyl-CoA lyase, mitochondrial	1	AVCEETLK	AVC(UniMod:4)EETLK	2	AVC(UniMod:4)EETLK2																																	13086.1			7117.02	4916.46	5023.81													10836.8			11444.8	10797.9	9286.65	5790.77			14496.1	19739.9	25466.2	10400.2	6411.67
Q9H9T3	Q9H9T3	ELP3_HUMAN	ELP3	Elongator complex protein 3	1	AVCESFHLAK	AVC(UniMod:4)ESFHLAK	2	AVC(UniMod:4)ESFHLAK2																																	13102.4					8618.92			7205.35			7258.13			7804.29	15983.6		10263.7	9190.6	13690.4	14985.5		13335	5601.44		8573.75	13255.9	9199.78	11823			19317.3
Q99536	Q99536	VAT1_HUMAN	VAT1	Synaptic vesicle membrane protein VAT-1 homolog	1	AVCGFHLGYLDGEVELVSGVVAR	AVC(UniMod:4)GFHLGYLDGEVELVSGVVAR	3	AVC(UniMod:4)GFHLGYLDGEVELVSGVVAR3													3028.34																			3053.62	84871.9	47880.4	98437.5	42667.8	31068.8	20389	89822.1	139829	78624.4	42448	99553.1	7186.42	111453	26344.2	45093.6	50142.1	95775.8	39169.9	29418.5	25678.4	53163.6	47082	63864.3	26194.9	66966.9	25543.1	25378.4	9142.36	1640.09	18549.8	20764.3	43940.3
Q9BY44	Q9BY44	EIF2A_HUMAN	EIF2A	Eukaryotic translation initiation factor 2A	1	AVCLEFSPK	AVC(UniMod:4)LEFSPK	2	AVC(UniMod:4)LEFSPK2																																	9528.2		6755.65	5099.28			7354.44		7320.38		7679.46	3655.38			5386.05			10478.5	7624.66	10403.3		7648.15	4617.49	5200.33	11852	8207.18	7391.49	5715.02	4303.08	7727.58	10071.1
P35270	P35270	SPRE_HUMAN	SPR	Sepiapterin reductase	1	AVCLLTGASR	AVC(UniMod:4)LLTGASR	2	AVC(UniMod:4)LLTGASR2	29464.6		15514.5	45230.6	32149.3	39494.7			26324.4	15548.4	41470.1		33137.8	13219.6	22257.6	14638.3	41768.5	33079.8	19951.2	24412.1	33930		20587.6	21153		18531.9	13747.1	20773.9	24012.8		25866.3	28292.1	57265.3		60918.5	19057	29092.2	6779.79	70257.8	27677.4	14814.3		26048.9	16393.2	64278.6	73352.4	72917.5	33654.5	87331.7	81041.6	47381.1	136312	30867	118316	20055.1	6770.68	11807.2	51476.4	59747.3	18254.3		101683	71754.5	7892.89
P68366	P0DPH7;P0DPH8;P68363;P68366;Q6PEY2;Q71U36;Q9NY65	TBA4A_HUMAN	TUBA4A	Tubulin alpha-4A chain	0	AVCMLSNTTAIAEAWAR	AVC(UniMod:4)MLSNTTAIAEAWAR	2	AVC(UniMod:4)MLSNTTAIAEAWAR2																															6176.46		99987.6	14948.3	70725.9	42886.6	69125.9	87529.1	71380.6	375677	85050.5	86532.4	106538	25271.9	120218	117466	74920.8	91585.7	67775.3	40330.2	46781.6	48658.6	56848.6	45611.5	57921.4	12885.1	51676.6	28011.9	30410.8	21185.9	22412.7	42836	40109.7	55628.9
P68366	P0DPH7;P0DPH8;P68363;P68366;Q6PEY2;Q71U36;Q9NY65	TBA4A_HUMAN	TUBA4A	Tubulin alpha-4A chain	0	AVCMLSNTTAIAEAWAR	AVC(UniMod:4)MLSNTTAIAEAWAR	3	AVC(UniMod:4)MLSNTTAIAEAWAR3																																	70632.6		61431.8	24527.9	38959.8	50094.3	44186.9	191770	41792.1	36627.3	67034.8	34100.8	71970	84104.1	59174.1	88418.6	38555	44694.5	37569.5	44886.2	13043.1	43438.3	58703.7		28377.1	20570.3	33935.6	17962.9	9353.06	27771.4	27319.5	38811.7
Q8WZ42	Q8WZ42	TITIN_HUMAN	TTN	Titin	1	AVCTNYKGEASDYATLDVTGGDYTTYASQR	AVC(UniMod:4)TNYKGEASDYATLDVTGGDYTTYASQR	3	AVC(UniMod:4)TNYKGEASDYATLDVTGGDYTTYASQR3			6280.3	3368.75	4080.55						3066.96		1557.45	2020.81	2550.1				4240.02	6248.13	2142.14			7276.44			4077.05	5893.32	2593.01						384.293		2818.3					1623.59		1120.24	2381.03	1344.85	247.04	1071.11		4761.09			698.786	274.768	347.87				3736.2	1432.77	1229.54		3127.86
P17980	P17980	PRS6A_HUMAN	PSMC3	26S proteasome regulatory subunit 6A	1	AVCVEAGMIALR	AVC(UniMod:4)VEAGMIALR	2	AVC(UniMod:4)VEAGMIALR2																																	10049.9		8107.62				6575.88		6970.39		9082.49	6246.37	5549.01		12486.8	8271.49	8250.43	9799.72	10524.4	14270	8100.27	9573.23			8683.31	6585.19	6957.61		5311.93	6176.19	5655.62
P17980	P17980	PRS6A_HUMAN	PSMC3	26S proteasome regulatory subunit 6A	1	AVCVEAGMIALRR	AVC(UniMod:4)VEAGMIALRR	3	AVC(UniMod:4)VEAGMIALRR3																																	3276.28			3810.22	8861.81	3898.27	4268.19	19310.1	2655.66	6296.83			9065.71	24389.4	4144.58	5561.2				4659.98	5515.8	4199.7	7793.29		3681.84	2866.25	5470.73	2709.99			5770.17
P00441	P00441	SODC_HUMAN	SOD1	Superoxide dismutase [Cu-Zn]	1	AVCVLKGDGPVQGIINFEQK	AVC(UniMod:4)VLKGDGPVQGIINFEQK	2	AVC(UniMod:4)VLKGDGPVQGIINFEQK2																																				3700.56	3422.07	2566.93				5671.03		4480	3197.38	8453.48	183.182	3471.13					4666.01		4760.71			1513.91	698.705	2247	1536.62		1158.21	1893.44
P00441	P00441	SODC_HUMAN	SOD1	Superoxide dismutase [Cu-Zn]	1	AVCVLKGDGPVQGIINFEQK	AVC(UniMod:4)VLKGDGPVQGIINFEQK	3	AVC(UniMod:4)VLKGDGPVQGIINFEQK3	5750.75		11061	5671.14	9621.76	10631.2			9946.97	10670.2	10639.8	7147.72	12118.7	7750.36	10572.1	10985.8	7971.32		9839.79	9643.25	4068.43		9862.75	13160.8	10386.7	6585.13	10465.1	7177.14	9409.19			11109.1	19253.4		41307.1	42679.4	72355.7	21795.5	55712.2	252909	5239.4	34269.4	5631.19	95351.6	136292	223470	30393.2	44445.7	15571.9	16746.6	4143.92	18852.7	37875.9	21671.3	30847.9	5193.15	15462.2	42446	48045.9	45562.9	20802.7	11721.5	77085.5	27138.5
P01042	P01042	KNG1_HUMAN	KNG1	Kininogen-1	1	AVDAALKK	AVDAALKK	2	AVDAALKK2	20832.7			18432	12873.5	14691.4			11065.4	30513.7	28080.2	12061.7	15659.8	7580.6		10936.8	15852.9							8189.38		6900.44	9602.22		5674.16				28682.1	21661.2	8834.74	11421.9	5905.17		17757.9	162785	17252.7		29064.6	3485	7189.08	11119.4	8572.88	13951.8	12320.8	4203.71	3297.46			10611.2	726.777	18604.9	4915.71	12854.9	9530.92			6982.9	10397.9
P21399	P21399	ACOHC_HUMAN	ACO1	Cytoplasmic aconitate hydratase	1	AVDAGLNVMPYIK	AVDAGLNVMPYIK	2	AVDAGLNVMPYIK2						1309.05																											43365.8	7686.04	22874.7	70704.3	62893.8	53678.2	46566.2	50810.8	61817.6	39287.9	33188.1	19961.5	43316.8	49892.3	20654.1	27022.3	46586.5	23721.3	37645.5	21070.8	29345.4	19243.7	37720.8	63613.1	83918	26275.5	30134.2	20451.7	24046.1	24081.1	23609.4	32011.7
P50990	P50990	TCPQ_HUMAN	CCT8	T-complex protein 1 subunit theta	1	AVDDGVNTFK	AVDDGVNTFK	2	AVDDGVNTFK2	37033.4	43001	54138.9	36911.7	30167.5	55447.8	78864.5		26227	54313.1	36948.2	46442.2	67556.9	19414.3	18096.4	24597.1	58953.9	22616.5	26456	15401.4	18315.3	36368.7	38122.3	17361	48694.6	36588.8	30556.5	21668.8	40920.4	31189.5	57837.5	39743.5	99866.5		66423.6	35107.7	19881.6	22093.8	64399.8	80429.7	21153.9	31428.2	102296	24386.6	76128.9	38692.1	67941.9	59427.7	73257.8	55275.2	40048.7	85871.5	46161.7	50407.4	34142.2	16429.6	35240.2	34077.4	34445	20281.7	15367.8	51891.2	41445.2	23350.3
P50990	P50990	TCPQ_HUMAN	CCT8	T-complex protein 1 subunit theta	1	AVDDGVNTFKVLTR	AVDDGVNTFKVLTR	3	AVDDGVNTFKVLTR3			8071.49		6871.46									4400.03	4938.33			15330.3			5883.53								8691.42			6123.18								19730.9	1063.84
P51687	P51687	SUOX_HUMAN	SUOX	Sulfite oxidase, mitochondrial	1	AVDDGYNVQPDTVAPIWNLR	AVDDGYNVQPDTVAPIWNLR	2	AVDDGYNVQPDTVAPIWNLR2													2495.35																			1732.45	29678.4		21904.4	106772	8321.69	35683.3	37010.5	5649.17	59950.6	4346.01	34169	55041.2	32727.3	13422.2	31629.4	32219.8	35898.3	26561.6	84713.4	26204.8	42782.1	21045.6	42092.3	75724.1	54851.6	57940.9	30253.9	42556.9	38882.7	31078.7	17413.7	42381.9
Q14204	Q14204	DYHC1_HUMAN	DYNC1H1	Cytoplasmic dynein 1 heavy chain 1	1	AVDDLNLHSYSNLPIWVNK	AVDDLNLHSYSNLPIWVNK	3	AVDDLNLHSYSNLPIWVNK3																																	10341.3		8429.29	13275.2	7569.97	8701.78	5030.73		18313.8		10270.2	7053.76	5088.87		11066.6	6344.69	6027.66	7393.87	6631.59	9295.9	10506.4	6560.82	10431	7679.53	6862.47	5865.03	7343.27	5005.33	9766.98	4712.44	3506.39	5757.46
Q16891	Q16891	MIC60_HUMAN	IMMT	MICOS complex subunit MIC60	1	AVDEAADALLK	AVDEAADALLK	2	AVDEAADALLK2	64025	29943.3	37635.2	70385	41665.7	82524.2			89955.7	79977.4	72677	33918.2	73155	131280	68397.3	67925.2	67698.3	38747.4	60759.5	67355.8	80063.8	154237	48245.7	41461.2		61128	28545.4	40359.5	36140.7	90575.2	59215.9	81633.9		81715.7																25292.6
Q7L2E3	Q7L2E3	DHX30_HUMAN	DHX30	ATP-dependent RNA helicase DHX30	1	AVDEAVILLQEIGVLDQR	AVDEAVILLQEIGVLDQR	3	AVDEAVILLQEIGVLDQR3																																	7307.61		5482.3	3839.77	5044.12	4547.46	5512.96		4710.71	5042.68	3491.32	5007.37	6937.88	3756.6	5842.85	4043.55		4932.65	2739.17	7265.09	5486.42	4299.67	7008.69		4521.45	4571.8	7787.84	6358.8	10172.2	5937.65	5374.25	6561.6
P20339	P20339	RAB5A_HUMAN	RAB5A	Ras-related protein Rab-5A	1	AVDFQEAQSYADDNSLLFMETSAK	AVDFQEAQSYADDNSLLFMETSAK	3	AVDFQEAQSYADDNSLLFMETSAK3				6008.47		6269.05			8509.23	6234.88						8569.96			5307.24		6248.91		13646.8	7286.34	8347.51	4839.87	6820.75	14753
P51692	P42229;P51692	STA5B_HUMAN	STAT5B	Signal transducer and activator of transcription 5B	0	AVDGYVKPQIK	AVDGYVKPQIK	2	AVDGYVKPQIK2	7831.6	7003.74	12374.1	20470.8	9073.32	14701.6			18916.1	12640	14664.3		13404.3	8786.48	9655.89	15242.3	4027.7	11926	12118.8	6686.87	7252.66	4695.44	8833.08	12943.2	7979.16	11773.2	17198.4	12790.1	12265.7		12449.3	8544.36	2499.78		1613.09	2541.41	2220.23	2201.28	1564.33	5954.08	2954.15	1376.55	2686.77	1096.29	2050.16	2103.45	2102.67	2636.38	3971.87	1372.47	1556.33		1204.16		2946.06	2301.51	2754.78	1235.74	1208.51	1149.76	1121.77	1474	2036.27	1953.33
P51692	P42229;P51692	STA5B_HUMAN	STAT5B	Signal transducer and activator of transcription 5B	0	AVDGYVKPQIK	AVDGYVKPQIK	3	AVDGYVKPQIK3	4466.29		11083.7	15773.5	10737	16422.4			11809.5	9044.1	5607.02		15484.6		13250	6115.01	12810.2	13588.4	12138	5125.67	7804.28	8074.33	7740.68	11541.4		8501.17	13420.8	13241.3	13799.8		11953.4	7275.37	3563.33		1274.35	1148.68		1814.04		6069.85	1257.8	1563.19		1830.54		1685.71	2930.28	2113.46						934.633	1576.77	1699.33	1575.53			1112.04
P09104	P09104	ENOG_HUMAN	ENO2	Gamma-enolase	1	AVDHINSTIAPALISSGLSVVEQEK	AVDHINSTIAPALISSGLSVVEQEK	3	AVDHINSTIAPALISSGLSVVEQEK3																																	12030.8		5661.53	5750.21	2633.37	1283.94	6292.07		19396.2		18715.3	1072.91	1771.64		7166.95	5875.12	17639	3354.4	927.398	4428.7		2450.81			1986.98		1095.86		1651.57	2028.31	2182.19	1410.41
P09104	P09104	ENOG_HUMAN	ENO2	Gamma-enolase	1	AVDHINSTIAPALISSGLSVVEQEKLDNLMLELDGTENK	AVDHINSTIAPALISSGLSVVEQEKLDNLMLELDGTENK	4	AVDHINSTIAPALISSGLSVVEQEKLDNLMLELDGTENK4																																	4622.89		2564.41	2453.17		1708.66	3380.73		2101.36		5376.24	727.355	3506.15	2161.39	5361.22	3343.25	6402.85	1784.06		3203.21		2189.35					1860.77			2970.54	3650.13	2414.39
P24821	P24821	TENA_HUMAN	TNC	Tenascin	1	AVDIPGLEAATPYR	AVDIPGLEAATPYR	2	AVDIPGLEAATPYR2	10309.8			36964.5					50138.2		20822.1		13602.2		21090.3			24806.3																10645.6	12887.2																			12528.2
P62906	P62906	RL10A_HUMAN	RPL10A	60S ribosomal protein L10a	1	AVDIPHMDIEALK	AVDIPHMDIEALK	2	AVDIPHMDIEALK2									3036.3																			3645.43					4167.68		2651.29	7071.64	8218.67	6468.3	2541.85		7131.41	5373.54		9108.45	2625.87		3605.17	5531.45	2846.36	4317.19	4970.79	2137.82	5586.91	2745.45	5139.55	8611.86	6188.11	4386.31	4747.23	7640.18	9038.37	5443.66	5536.44	4021.18
P62906	P62906	RL10A_HUMAN	RPL10A	60S ribosomal protein L10a	1	AVDIPHMDIEALKK	AVDIPHMDIEALKK	2	AVDIPHMDIEALKK2																																				4211.19		3638.74			3857.8	3909.47		5969.71
P62906	P62906	RL10A_HUMAN	RPL10A	60S ribosomal protein L10a	1	AVDIPHMDIEALKK	AVDIPHMDIEALKK	3	AVDIPHMDIEALKK3	3599.45								6937.7	9916.19			5593.26	2141.98											2766.55							4505.58	9924.37	10130	23684.5	26159.8	18113.7	33233.2	11142.3	35905.7	15654.9	26086.8	12343.3	6825.15	12026.2	14110.9	16113	12217.2	10452.1	19252	11439.2	10237	17437.6	8195.74	15609.7	18850.7	11282.3	8951.73	10302	18233.4	10721.3	12678.1	11277.4	10784.5
O94973	O94973	AP2A2_HUMAN	AP2A2	AP-2 complex subunit alpha-2	1	AVDLLYAMCDR	AVDLLYAMC(UniMod:4)DR	2	AVDLLYAMC(UniMod:4)DR2																																	13433.6		20525.5	12039.5	10226.6	14571.8	13570.6		27430.5	12662.2	9287.73	6100.23	19971.9	16465.6	14580.7	18857.3	11357.3	17786.7	13401.5	13069.9	14879.9	13791.4	13332	21502.6	15181.3	19062.5	14387.9	8906.13	5715.86	22646.4	15485.6	13275.6
O75366	O75366	AVIL_HUMAN	AVIL	Advillin	1	AVDNDPGIIVWR	AVDNDPGIIVWR	2	AVDNDPGIIVWR2																																													2461.37			6721.97													1724.67
Q9NQR4	Q9NQR4	NIT2_HUMAN	NIT2	Omega-amidase NIT2	1	AVDNQVYVATASPAR	AVDNQVYVATASPAR	2	AVDNQVYVATASPAR2		12066.4	12143.7	10934.7	14215.1	10164.9			17510.6	13685.3	15405.1	20226.5	13419.5	11212.1	14935.3	14776.9		12250.1	19560	12060.6	17946.8		13972.2	12010.2	15602	13134.7	14210.4	12537.5	9664.65	16842.5	10977.9	18272.7	57440.4	34820.5	64436.2	119395	61366.6	77247.7	69267.2	9421.54	88170.4	86285.4	85801.9	77064.6	64834.1	20800.6	64019.2	71199.8	89034.8	108530	197880	100099	130554	62226.1	137197	199760	143408	153921	89122.1	117635	97186	91221.9	46768.7	104859
Q9NQR4	Q9NQR4	NIT2_HUMAN	NIT2	Omega-amidase NIT2	1	AVDNQVYVATASPARDDK	AVDNQVYVATASPARDDK	3	AVDNQVYVATASPARDDK3			8601.93						4151.86					11783					5382.27				6302.36									4284.48	8550.84		15802.6	15007.7	7529.8	12990.7	12917.9	11668.7	8142.21	16252.8	8634.39	9357.72	19041.9	11705.9	12300.5	11082.8	8411.38	7644.45	16886.1	14054	18235.8	6013.43	19114.2	11608.3	8959.09	15989.3	8459.39	12556	6082.8	6634.28	4851.26	10125.2
Q99848	Q99848	EBP2_HUMAN	EBNA1BP2	Probable rRNA-processing protein EBP2	1	AVDPEDDFQR	AVDPEDDFQR	2	AVDPEDDFQR2																																						1681.71			1885.29	3057.13	6659.7				4269.25	1210.48			1271.9				1007.51	1406.9	1668.93			1367.84
Q8WZ42	Q8WZ42	TITIN_HUMAN	TTN	Titin	1	AVDPIDAPK	AVDPIDAPK	2	AVDPIDAPK2	986342	646684	614836	57256.2	166688	720458	6460000		61629.6	204494	521110	554806	1040000	353129	280497	73569.9	1260000	719124	188175	670222	609472	3460000	751255	329131	961092	569177	240488	382349	762239	2090000	1580000	871215																	16953.8
Q8WZ42	Q8WZ42	TITIN_HUMAN	TTN	Titin	1	AVDPIDAPKVILR	AVDPIDAPKVILR	2	AVDPIDAPKVILR2	12166.3	45116.3	55342.7	15277.7	24645.5	31139.6	181143		2988.62	19562.1	3593.01	123041	19168.6	14814.8	77736.6	36561.6	53380.5	120462	6930.96	85141.1	19690.4	270050	126948	69000.7	22921.1	23359.3	72238.1	87066.7	65442.2	123550	116519	42081.9
Q8WZ42	Q8WZ42	TITIN_HUMAN	TTN	Titin	1	AVDPIDAPKVILR	AVDPIDAPKVILR	3	AVDPIDAPKVILR3	59259.1	122646	176570	102836	56201.3	70825.9	254272		27969.9	26020.5	10168.1	277383	46812.2	132242	143913	73966.6	179613	283096	74532.8	173371	106827	467105	251076	212041	154107	100518	96573.2	171336	155547	160796	251319	91342.1																	3061.54
P01023	P01023	A2MG_HUMAN	A2M	Alpha-2-macroglobulin	1	AVDQSVLLMKPDAELSASSVYNLLPEK	AVDQSVLLMKPDAELSASSVYNLLPEK	3	AVDQSVLLMKPDAELSASSVYNLLPEK3																																	4180.09	11354.4		1922.18	2582.19		3593.2	22523.1	1669.53		26465						9584.55		1353.67	2324.3								1157.27
Q8WZ42	Q8WZ42	TITIN_HUMAN	TTN	Titin	1	AVDRLTAPELDIDANFK	AVDRLTAPELDIDANFK	3	AVDRLTAPELDIDANFK3	115038	141714	119337	96345	84859.7	116610		130888	89443.8	128415	135299	78504.1	131631	229584	99000.7	82729.3	123900	109859	182551	137483	147322	185675	178385	219620	102987	118637	80566.4	171251	73946.2	61098.1	101188	212250			2107.21		3989.86					1606.15		6477.6		3586.76	1504.24	1864.56	4474.24	2125.72				1378.11	1911.31			1557.09	22992.5		1435.26	726.74	5977.64	1611.52
Q9NP58	Q9NP58	ABCB6_HUMAN	ABCB6	ATP-binding cassette sub-family B member 6	1	AVDSLLNFETVK	AVDSLLNFETVK	2	AVDSLLNFETVK2	13053.6		18205.6	10144.6		8323.91			9556.97	16635.2	11784.3	4665.18	10871.2	13134.6						20397.6			21080.7	15564.4	14461.5	15670.8	8982		18010.8		14980.7	8450.48
P25705	P25705	ATPA_HUMAN	ATP5F1A	ATP synthase subunit alpha, mitochondrial	1	AVDSLVPIGR	AVDSLVPIGR	2	AVDSLVPIGR2	7440000	7130000	76358.1	1910000	6940000	7050000	7540000	3440000	1390000	3130000	6290000	810776	7800000	5250000	8690000	188667	16400000	7650000	35220.8	12800000	7010000	15900000	1580000	2860000	6790000	2550000	6280000	5840000	6030000	18700000	8920000	53801	2860000	476519	1610000	381139	1000000	226175	1550000	527666	286457	713100	1990000	93212.8	2530000	2740000	2270000	873493	3250000	1750000	529630	2700000	217342	2580000	480182	82696.4	960067	531339	1080000	36354.2	55606.9	1750000	1390000	370479
P25705	P25705	ATPA_HUMAN	ATP5F1A	ATP synthase subunit alpha, mitochondrial	1	AVDSLVPIGRGQR	AVDSLVPIGRGQR	2	AVDSLVPIGRGQR2		124718	76664.6	28525.8	47223.4	12960.8			22106	46822.1	15929.3	99700.9	34698.7	62485.1	62946	45791.8	86926.7	111133	104910	72083.3	84490.5	31312.5	51184.5	18584.1	63630.4	47849.8	115670	102970	86220.2	43355.3	71655	65797.3
Q02878	Q02878	RL6_HUMAN	RPL6	60S ribosomal protein L6	1	AVDSQILPK	AVDSQILPK	2	AVDSQILPK2	106911	94369.1	42968.5	49299.4	56299.2	110260	81382.2		33773.1	32018.2	75246	112943	78965.5		57384.2	40047.7	124790			50789.7	46851	105582	35691.2	31836.1	94929.2	75282	53628.4	35941.1	104988	116831	126632	19536.8	49189.1		35330.7	15810.3	18104.1	14990.2	25943.7	172879	23562.8	15903.3	44042.1		19923.7	33616.9	27629.7	21876.5	32401.4	24353.1	12714.9	23922	8585.01	20879.5	9659.18		22663.5	9404.94	11424.1			38323.5	11525.7	3111.98
O43716	O43716	GATC_HUMAN	GATC	Glutamyl-tRNA(Gln) amidotransferase subunit C, mitochondrial	1	AVDTDGVEPMESVLEDR	AVDTDGVEPMESVLEDR	2	AVDTDGVEPMESVLEDR2															4755.74																		18767.6	6180.63	13016.6	41816.5	11519.5	18506.9	15427.1		25324.4	21405.9	7910.69	17872.3	24797.5	23238.9	19233.9	19101.4	8040.88	7300.31	27660.1	14826.8	31870.5	8684.75	11159.1	14237.7	22642.5	37827.5	15928.4	16062	14358.6	11500.3	6540	17250.1
O43149	O43149	ZZEF1_HUMAN	ZZEF1	Zinc finger ZZ-type and EF-hand domain-containing protein 1	1	AVDTDMIILPCLSR	AVDTDMIILPC(UniMod:4)LSR	2	AVDTDMIILPC(UniMod:4)LSR2																																	10856.3		7242.17	12896.3	11867.3	9970.38	8328.08		12662.8	9023.74	10596.4	11578.5	9013.33	4166.65	7398.49	10328.1	9287.48	10455.1	10530	6411.59	12788.8	9409.46	11494.5	8612.14	13902.6	11129.9	11490.1	12802.1	11922.8	10875.2	8287.9	14712.5
O43149	O43149	ZZEF1_HUMAN	ZZEF1	Zinc finger ZZ-type and EF-hand domain-containing protein 1	1	AVDTDMIILPCLSRPAR	AVDTDMIILPC(UniMod:4)LSRPAR	3	AVDTDMIILPC(UniMod:4)LSRPAR3																																					2200.36			14649.7				2034.27	2505.98	5422.26		2034.05					1838.69
Q96S55	Q96S55	WRIP1_HUMAN	WRNIP1	ATPase WRNIP1	1	AVDTLAYLSDGDAR	AVDTLAYLSDGDAR	2	AVDTLAYLSDGDAR2					8560.15	9530.91				11331.7			11835.7	7747.47	8948.56	12784.4		10356.2	10254.1														9598.06			8764.33		8894.68			8572.84	12480.2											9789.39				12201	10909.9						6338.74
Q9UH90	Q9UH90	FBX40_HUMAN	FBXO40	F-box only protein 40	1	AVDTSDLGITVEDLPK	AVDTSDLGITVEDLPK	2	AVDTSDLGITVEDLPK2																																	36702.2		40029.5		35450.1	9395.55	39273.5		18705.5	29681.1		34694.7			43188	27533.7		48999.1	33821	62401	31980.9	40961.6	32497.1	10464	32569.5	37303	55584.7	43888.1	43537.1	44366.9	35875.2
Q9UH90	Q9UH90	FBX40_HUMAN	FBXO40	F-box only protein 40	1	AVDTSDLGITVEDLPK	AVDTSDLGITVEDLPK	3	AVDTSDLGITVEDLPK3																																	7180.41		6981.69		9240.89	6144.1				5710.42		6153.1	5510.72			4997.89	13467.9	6434.08		10261		7086.47	6720.26		8541.01		8731.27	7470.51		7484.47	5435.44	6914.97
Q9NPH0	Q9NPH0	PPA6_HUMAN	ACP6	Lysophosphatidic acid phosphatase type 6	1	AVDTSLYILPK	AVDTSLYILPK	2	AVDTSLYILPK2																																	10684.1		3844.6	10189	7128.62	20692.6	11105.1		15205.2	8128.07	9164.41	6590.17	7369.51	2250.65	15674	6366.1	17608.1	6038.78	13127.7		2835.04	15779.2	13257.6	4474.75	10137.9	9675.11	4411.39	9020.19	6736.14	4151.39	6963.73	11014.5
Q08380	Q08380	LG3BP_HUMAN	LGALS3BP	Galectin-3-binding protein	1	AVDTWSWGER	AVDTWSWGER	2	AVDTWSWGER2																																	8783.23		3956.36				6031.99		5070.93						5906.84							11245.8	4899.25		7094.82					7840.09		4475.32
Q00610	Q00610	CLH1_HUMAN	CLTC	Clathrin heavy chain 1	1	AVDVFFPPEAQNDFPVAMQISEK	AVDVFFPPEAQNDFPVAMQISEK	3	AVDVFFPPEAQNDFPVAMQISEK3																																	25648.8	13537.2	13432.1	19251.7	8437.6	17687.2	10562.3		36767.4	9357.45	25920.9	10421	5774.11		20066.2	9859.11	22013.6	15304.8	31588.2	16725.3	18036.8	12531.2	12304.4	17708.4	21900.1	17011.5	11543	16953.5	20662.8	12995.4	7658.79	13904
Q00610	Q00610	CLH1_HUMAN	CLTC	Clathrin heavy chain 1	1	AVDVFFPPEAQNDFPVAMQISEKHDVVFLITK	AVDVFFPPEAQNDFPVAMQISEKHDVVFLITK	4	AVDVFFPPEAQNDFPVAMQISEKHDVVFLITK4																																	14655.8		17522	8573.25	11930.6	16940.7	15616.3		8461.87	13920.5	14192	9208.83	25577.2	8582.49	14366.1	14844.7	10219	10194.3		12973.1	9953.47	11044.6	9446.34		3234.41	5623.57	10920.9	6693.81	8079.66	6588.94	12273.9	7903.19
Q9Y4X5	Q9Y4X5	ARI1_HUMAN	ARIH1	E3 ubiquitin-protein ligase ARIH1	1	AVDVLCQCR	AVDVLC(UniMod:4)QC(UniMod:4)R	2	AVDVLC(UniMod:4)QC(UniMod:4)R2																																	9747.13		4946.93	4713.54	7237.67	4219.17			7363.45	4632.58		7557.85			8740.79	5837.18		7862.98	8689.39	6965.21	4419.64	6387.19	4831.33	5585.92	7160.59	5852.75	11468.8	9056.49	9990.55	10154.9	10658.8	8520.59
Q8NCN5	Q8NCN5	PDPR_HUMAN	PDPR	Pyruvate dehydrogenase phosphatase regulatory subunit, mitochondrial	1	AVDVLSELSYAPMTPDHFPSLFCK	AVDVLSELSYAPMTPDHFPSLFC(UniMod:4)K	3	AVDVLSELSYAPMTPDHFPSLFC(UniMod:4)K3													3681.76																				10919	7893.7	19092.2	19348.7	15814.1	21407.5	13011.4		7282.57	26397	11539	17959.7	23488.5	37420	12625.4	13903.2	35811.3	11832.6	10179.8	11400.3	15173.1	7470.21	28624.7	12487.4	12865	17697.4	12213.7	10705.2	7537.88	17407.6	3571.51	12252.7
Q9BX59	Q9BX59	TPSNR_HUMAN	TAPBPL	Tapasin-related protein	1	AVDVVLDCFLAK	AVDVVLDC(UniMod:4)FLAK	2	AVDVVLDC(UniMod:4)FLAK2	6904.49					3137.25				6655.52	5900.12	8501.96
P45974	P45974	UBP5_HUMAN	USP5	Ubiquitin carboxyl-terminal hydrolase 5	1	AVDWIFSHIDDLDAEAAMDISEGR	AVDWIFSHIDDLDAEAAMDISEGR	3	AVDWIFSHIDDLDAEAAMDISEGR3																																3536.11	22063.6		8916.59	4138.84	10855.1	5318.11	18374.1	59328.6	5473.5		50174.1	4574.17	22002.3	23806.7	21628.9	12601.7	20483.9	16832	6805.88	24373.2	4380.56	10794.3			2145.53	4001.3	8044.33	4313.16	2778.23	5620.76	14636.8	6667.5
P10746	P10746	HEM4_HUMAN	UROS	Uroporphyrinogen-III synthase	1	AVEAAELCLEQNNK	AVEAAELC(UniMod:4)LEQNNK	2	AVEAAELC(UniMod:4)LEQNNK2																																	4094.64	10416.7	3176.98	3889.65		3508.85	1433.28		5181.73	3718.96	2676.57		2314.83	1008.73	4365.11	2559.65	4682.96	4558.89	6302.43	3018.86	3861.9	1608.6	5042.91	4720.71	3975.3	4562.57	2547.52	1130.53	701.718	2796.86	1637.6	5289.02
P10746	P10746	HEM4_HUMAN	UROS	Uroporphyrinogen-III synthase	1	AVEAAELCLEQNNKTEVWER	AVEAAELC(UniMod:4)LEQNNKTEVWER	3	AVEAAELC(UniMod:4)LEQNNKTEVWER3																																			949.834		2140.63	1210.55	1622.83			1606.17		1085.97	3166.9	5069.46		1295.97		997.352				947.448				615.094	1496.71				1336.47	513.235
Q15046	Q15046	SYK_HUMAN	KARS1	Lysine--tRNA ligase	1	AVECPPPR	AVEC(UniMod:4)PPPR	2	AVEC(UniMod:4)PPPR2																																	17882.6		11902.9	14457	10715.6	9862.46	8075.96		17537.9	12650.4	12840	12021.7	8363.83	22419.4		13267.4	10848.3	9858.84	9851.13	7029.38	10180.2	12773	11616.2	24215.8	24307.1	12426.3	12479.6	10589.6	16740.5	16167.2	16859.2	10425.7
Q9BTE3	Q9BTE3	MCMBP_HUMAN	MCMBP	Mini-chromosome maintenance complex-binding protein	1	AVEDDFVEMR	AVEDDFVEMR	2	AVEDDFVEMR2																																	8278.85		4437.98		5650.14	4084.22	4012.38		4422.78	3575.17	6507				5432.12	5362.1	6409.06	4114.13	4924.08	5787.76	3477.32		4325.53		6765.47	4159.74		2631.58	1759.59	4891.79	5504.18	3642.86
Q9Y490	Q9Y490	TLN1_HUMAN	TLN1	Talin-1	1	AVEDEATKGTR	AVEDEATKGTR	2	AVEDEATKGTR2	5984.21	8747.11	13044.4	9973.1	7035.38	13020.6	191869		10238.7	9979	10650.5	13184.8	10980.4	14397.8		20426.6		10674	5817.9		4164	9549.19	12406.8	10685.6	9718.73	8644.06	10469.4	7915.91	5477.24		13042.6	8857.42														1885.45
Q5JRX3	Q5JRX3	PREP_HUMAN	PITRM1	Presequence protease, mitochondrial	1	AVEDFLR	AVEDFLR	2	AVEDFLR2		43409.1	16166.7	34779.3	48602.5	24499.7			22844.6	16452.2	23469.7	13283.6		22061.7	20942.9		41836.6	34021.9	16360.8	14165.1	33541								14134.3			27721.1	97292.4		52984		111262	38815.8	158300	14738.3		35332.1	87284.2		70106	41833.3	103493	67036.1	142281	93643.7		84023.1		112179	11836.8				20263.5			65739.7	30017.9
Q14152	Q14152	EIF3A_HUMAN	EIF3A	Eukaryotic translation initiation factor 3 subunit A	1	AVEDIHGLFSLSK	AVEDIHGLFSLSK	2	AVEDIHGLFSLSK2																																	9403.48		7039.42	12308.2	7928.73	14376.1	5994.81		13013.3	10160.6		8392.32	10635.9	5334.62	8586.31	8284.03		6479.12	12789.3	4593.97	10882.4	7082.7	7536.59	9065.25	9157.97	13309.1	7068.77	8960.35	10832.8	9301.82	6832.38	8581.34
Q14152	Q14152	EIF3A_HUMAN	EIF3A	Eukaryotic translation initiation factor 3 subunit A	1	AVEDIHGLFSLSK	AVEDIHGLFSLSK	3	AVEDIHGLFSLSK3										1694.82																							13614.6		11959.4	5537.12	5441.57	2272.36	6704.36		5923.19		6995.95	2950.02	4401.42	3691.35	12904	1383.68	8606.78	8476.19	8091.61	6154.4	2036.72	5781.31		3810.67	3295.26	3718.27	4045.88	2461.82	2499.01	7850.05	6037.42	2243.05
P28331	P28331	NDUS1_HUMAN	NDUFS1	NADH-ubiquinone oxidoreductase 75 kDa subunit, mitochondrial	1	AVEDKNIGPLVK	AVEDKNIGPLVK	2	AVEDKNIGPLVK2	7176.41	4515.04	1598.07	9593.88	4270.91	6655.92			13978.9	13652.4	11820		7798.32	12737.6	2456.21	9634.99	6061.21	7684.85	13463.7	3826.07	15134.4	1858.14	16746.6	7843.77		8997.37	9851.23	8455.1	6786.37		6258.15	13623.2	2874.81		2366.83	5464.2	11551.4	4621.16	4306.97	2575.47	937.025	10843.9		9723.56	8838.76	40711.2	2051.11	4794.83	1265.27	2784.1	1194.31	2510.82	2163.42	1782.06	5939.28	3411.44	3031.01	6140.08	4852.46	3374.68	3019.27	3037.72	10985.6	2776.93
P28331	P28331	NDUS1_HUMAN	NDUFS1	NADH-ubiquinone oxidoreductase 75 kDa subunit, mitochondrial	1	AVEDKNIGPLVK	AVEDKNIGPLVK	3	AVEDKNIGPLVK3	7012.33	9948.32	7507.58	12118.9	12080	16392.4			11144	11274.2	13120.5		10886.8	6296.22	11200.2	6548.64	11081.8	14231.2	12007.1	9449.9	32588.3		11243.2	8287.89		7528.22	5514.36	11852.8	14659.2		11474.7	13145.7	2556.07		4192.29	3171.55		1661.98	6750.56		728.937	3509.61		4042.63	15887	28454.2		3889.25	2874.28		1364.49	3190.34	2449.39	6127.29	1984.3			4798.04	4358.16				4598.73	1048.97
Q15006	Q15006	EMC2_HUMAN	EMC2	ER membrane protein complex subunit 2	1	AVEDMLETLQITQS	AVEDMLETLQITQS	2	AVEDMLETLQITQS2						5973.85			2951.74	2089.44		2918.12									3938.46		7476.84	3030.55	5388.31			3152.02
O00487	O00487	PSDE_HUMAN	PSMD14	26S proteasome non-ATPase regulatory subunit 14	1	AVEEEDKMTPEQLAIK	AVEEEDKMTPEQLAIK	2	AVEEEDKMTPEQLAIK2																																	998.49		770.455	2326.21	2965.87	4071.95	734.041		1961.28	3286.85		1812.54	1793.92	940.442	1513.71	1884.46			2272.59	1577.33	2692.7		2346.27	1525.43	1237.45	1082.87	1138.11	2212.13	1283.15	1348.17	349.168	2831.7
O00487	O00487	PSDE_HUMAN	PSMD14	26S proteasome non-ATPase regulatory subunit 14	1	AVEEEDKMTPEQLAIK	AVEEEDKMTPEQLAIK	3	AVEEEDKMTPEQLAIK3														1320.38																			32387.5	8459.82	33313.2	27855.2	20373.1	30967.7	26323.3	9232.25	29792.5	29888.3	29097.8	10054.5	37349.8	41768.3	30723.4	35474	24147.1	17204.7	32387.5	27958	26663.7	18503.5	25095.3	7982.23	21959.8	21211	16501.3	11973.7	6142.42	19275.3	15433.6	18051
Q92614	Q92614	MY18A_HUMAN	MYO18A	Unconventional myosin-XVIIIa	1	AVEELLECLDLEK	AVEELLEC(UniMod:4)LDLEK	2	AVEELLEC(UniMod:4)LDLEK2																																	7648.45		7994.77	7087.99	5725.1	5006.43	4444.01		10756.2	8067.77	9694.61	5157.8	8429.81	6965.32	7050.67	9543.5	6170.05	5499.35	4907.27	5195.11	7090.47	5001.3	6215.4	10554.3	6942.71	6725.42	6612.22	3747.52	6558.45	5514.53	6210.34	7898.57
Q8NC56	Q8NC56	LEMD2_HUMAN	LEMD2	LEM domain-containing protein 2	1	AVEFLASNESR	AVEFLASNESR	2	AVEFLASNESR2				12543.3	10475.8	21486.8			18314.9	15958.1	17291.6		19803.1	20853.7		22834.3			9217.16		11909.8		10814.2									13131.4
Q9Y490	Q9Y490	TLN1_HUMAN	TLN1	Talin-1	1	AVEGCVSASQAATEDGQLLR	AVEGC(UniMod:4)VSASQAATEDGQLLR	2	AVEGC(UniMod:4)VSASQAATEDGQLLR2															3191.99																		4660.04	9550.86	3732.53	2995.62	4567.7	7872.73	3427.23	4054.39	3689.62	5737.38	6229.41	3985.02	10495.3	1059.63	2982.24	7915.19	1946.17	10542.7	4269.3	3799.08	9255.84	2745.32	5774.3	3329.85	2546.03	3037.63	3400.83	4898.54	3956.91	2441.89	4641.69	6715.34
A5YKK6	A5YKK6	CNOT1_HUMAN	CNOT1	CCR4-NOT transcription complex subunit 1	1	AVEGLLDATSGADADLLLR	AVEGLLDATSGADADLLLR	2	AVEGLLDATSGADADLLLR2																																						4556.71			3940.63	4455.91			5521.53					1708.89		1743.3	4560.23		3374.89				4318.72	2917.2	3836.41		2961.58	4308.95
P06733	P06733	ENOA_HUMAN	ENO1	Alpha-enolase	1	AVEHINKTIAPALVSK	AVEHINKTIAPALVSK	2	AVEHINKTIAPALVSK2																																								6668.53
P06733	P06733	ENOA_HUMAN	ENO1	Alpha-enolase	1	AVEHINKTIAPALVSK	AVEHINKTIAPALVSK	3	AVEHINKTIAPALVSK3														1580.1																										122193
P06733	P06733	ENOA_HUMAN	ENO1	Alpha-enolase	1	AVEHINKTIAPALVSK	AVEHINKTIAPALVSK	4	AVEHINKTIAPALVSK4																																								47736.4
Q9NQZ5	Q9NQZ5	STAR7_HUMAN	STARD7	StAR-related lipid transfer protein 7, mitochondrial	1	AVEHPSVPESPEFVR	AVEHPSVPESPEFVR	2	AVEHPSVPESPEFVR2			4508.67		2567.07							3733.29			2589.25												4517.44		3890.57		3550.81	4729.7			4481.93		1544.7	2716.53			1522.19	3187.02		2824.14		3274.11		2526.63	2047.72	2824.91	1639.24		3478.98		4502.99	3459.51	3006.65	1960.55		2440.3	2710.63	1860.53	1995.4	3976.72
Q9NQZ5	Q9NQZ5	STAR7_HUMAN	STARD7	StAR-related lipid transfer protein 7, mitochondrial	1	AVEHPSVPESPEFVR	AVEHPSVPESPEFVR	3	AVEHPSVPESPEFVR3			20450.8		11336.5	27926.2						25258		32329.6			13036.2	16792.4	16003.1	19359.9	12384.2	12962.5					24025		14175.6		23623	17359.4	18424.4	13057.4	11074.8	23078.7	12694.6		12707.9		8219.68	16803.6		5127.81	18782.4	19129.8		5454.18		12119.2	10747.2	11584.1	9378.29	14314.5	7756.53	12621.4	9370.57		4792.81	4147.42	8425.67	3818.18	9565	8205.62
Q96P70	Q96P70	IPO9_HUMAN	IPO9	Importin-9	1	AVEIFTTCAHMICNMEELEK	AVEIFTTC(UniMod:4)AHMIC(UniMod:4)NMEELEK	3	AVEIFTTC(UniMod:4)AHMIC(UniMod:4)NMEELEK3																																			2020.64				1479.74						1715.16		1100.93	1099.94	2983.44			2302.95			370.858							1706.66
Q6P1N9	Q6P1N9	TATD1_HUMAN	TATDN1	Deoxyribonuclease TATDN1	1	AVEIGVKK	AVEIGVKK	2	AVEIGVKK2																																	2675.61		6928.52	7155.87	4274.27	3227.12	3324.04			8901.2		7340.17	5963.07	7868.36	3523.87	6096.2	4948.8	5864	3103.43	5819.34	7286.14	4085.28	5931.79	3976.44	2204.32	6974.83	5717.09	5179.39	3921.5	3693.55	9947.1	3336.22
O75439	O75439	MPPB_HUMAN	PMPCB	Mitochondrial-processing peptidase subunit beta	1	AVEILADIIQNSTLGEAEIER	AVEILADIIQNSTLGEAEIER	2	AVEILADIIQNSTLGEAEIER2				2769.96		6366.93				2948.86			11275.2	2175.11	5605.33				2857.32				1790.72					2349.8				5783.37	23450.2	2909.43	14681.6	8045.01	8458.81	22358.2	11901.8	3606.5	17995.2	22254.6	14922.3	3491.21	34563.7	12871.9	28862.2	33270.3	30083.6	11888.9	24453.8	28334.1	35094.2	12500.5	38953.2	10600.7	15124.5	14566.2	9233.01	4194.84	5877.15	14961.2	4921.54	37052.3
O75439	O75439	MPPB_HUMAN	PMPCB	Mitochondrial-processing peptidase subunit beta	1	AVEILADIIQNSTLGEAEIER	AVEILADIIQNSTLGEAEIER	3	AVEILADIIQNSTLGEAEIER3																																	5220.3		3917.05	2633.54		7492.67	3266.61		5714	6902.94			7293.54	4539.2	7730.63	7874.57		3326.87	7196.93	5884.98	12293.8		10048.6	4337.27	5410.67	4266.41	3601.38	2082.78	2711.92	4560.58		7067.31
O75439	O75439	MPPB_HUMAN	PMPCB	Mitochondrial-processing peptidase subunit beta	1	AVEILADIIQNSTLGEAEIERER	AVEILADIIQNSTLGEAEIERER	3	AVEILADIIQNSTLGEAEIERER3						7482.22				5740.73			9483.09		5865.46												6618.91	8815.91				11436.2	4253.3		5954.23	3699.9	4755.79	6089.98	3682.96		2328.14	10769.9		2501.24	18550.2	24795.9	7437.02	10937.8				4962.02	9930.26		8941.92			3460.27					4692.66	6119.44
P22307	P22307	SCP2_HUMAN	SCP2	Sterol carrier protein 2	1	AVEILAQEMMTDLPSSFEEK	AVEILAQEMMTDLPSSFEEK	2	AVEILAQEMMTDLPSSFEEK2																							3473.55										9671.79	7948.51	15038.9	8947.93	7894.54	8596.87	13007.4	30647.6	7848.27	9466.27	12353	11306.2	13870.5	9277.56	8532.06	13530.1	6420.12	7677.39	13194.9	13325.3	6873.15	10523.1	8645.31	13205.8	12155.1	17553.9	8048.93	8626.65	8329.91	10174.4	6833.44	6984.07
P11047	P11047	LAMC1_HUMAN	LAMC1	Laminin subunit gamma-1	1	AVEIYASVAQLSPLDSETLENEANNIK	AVEIYASVAQLSPLDSETLENEANNIK	3	AVEIYASVAQLSPLDSETLENEANNIK3	1331.92					4838.33			3520.07	3740.21	1925.56		9249.77	4543.51			6013.42		1390.54		6291.76		4816.39					2941.86				5707.67		6613.81									3421.29				4026.75		4296.48	1959.82		5798.14											2407.84
P54289	P54289	CA2D1_HUMAN	CACNA2D1	Voltage-dependent calcium channel subunit alpha-2/delta-1	1	AVEIYIQGK	AVEIYIQGK	2	AVEIYIQGK2					7593.9						19565.1			17841.5			10997.5				8136.85										9595.34		6160.82	15177.6	7200.01				14674.4	29839.7			14185.2		8622.8	7438.04	8147.83	3393.95	8305.09	8233.12	4613.43			5606.47				6828.99				5482.25
P06732	P06732	KCRM_HUMAN	CKM	Creatine kinase M-type	1	AVEKLSVEALNSLTGEFK	AVEKLSVEALNSLTGEFK	2	AVEKLSVEALNSLTGEFK2									1192.89	2688.07																	3211.4	5196.22							601.989	1417.94		2409.45				2915.76		2192	1925.02	10095.5			1892.9		2701.21	2893.83		1278.85	4145.01	3209.44		2221.16	1436.58	1914.76				3297.72
P06732	P06732	KCRM_HUMAN	CKM	Creatine kinase M-type	1	AVEKLSVEALNSLTGEFK	AVEKLSVEALNSLTGEFK	3	AVEKLSVEALNSLTGEFK3	13075.5	31640.1	15839.3	26937.5	30266.1	30301.1			12992.8	6371.11			29783.8	9653.38		10511.8	17357.1	29158.1	5216.01	21005	11495		4569.66		23522.1		5216.13	31641.6	27528.9	36838.2	23926.9	34507.2	9068.35		14641.6	6981.36	12457.7	11666.4	12312.9	27967.2	5912.44	14987.7	9219.32	9778.06	30916.4	170821	12994.4	19815.6	17326.3	17451.4	15015.3	26892.9	24614.5	10537.1	24408.9	5876.77	17987.7	16039.3	17337.9	8197.73	6135.25	12374.1	26746.3	16542.1
P23141	P23141	EST1_HUMAN	CES1	Liver carboxylesterase 1	1	AVEKPPQTEHIEL	AVEKPPQTEHIEL	2	AVEKPPQTEHIEL2																																	6203.41	14744.2	6795.77	11970.4	9225.6	4766	20734.5		11097.7	10827.3	17047.1	11929	7744.33		4179.94	8768.68	5159.63	2112.4	6988.78		7528.41	4874.13	7122.43	24708	16382.2	5276.41	2547.92	7742.94	7666.85	6740.38		10996.3
P23141	P23141	EST1_HUMAN	CES1	Liver carboxylesterase 1	1	AVEKPPQTEHIEL	AVEKPPQTEHIEL	3	AVEKPPQTEHIEL3			7521.79		3348.22								4878.46	5348.2															4029.29			5829.99	7414.35		16416.6	13272.6	7242.26	5679.37	34684.1	14136	13900.1	8190.06	36334.2	9779.35	11616.7	3917.97	5261.16	11315.1	9758.74	3703.79	8773.88		11362.4	6346.08	5129.64	17125.6	20702.4	6131.88	3307.85	6154.48	4766.17	8850.28	3502.28	6731.79
Q17RY0	Q17RY0;Q7Z5Q1;Q8NE35	CPEB4_HUMAN	CPEB4	Cytoplasmic polyadenylation element-binding protein 4	0	AVELAMIMDR	AVELAMIMDR	2	AVELAMIMDR2																																	4436.1		3247.61			1675.38	4045.08			3959.35	4209.15		4377.19	5089.48	5667.5	3039.09	2588.02	5621.73		3921.11		4513.12	2376.89				6868.42			5849.51	6208.09	4828.69
P31930	P31930	QCR1_HUMAN	UQCRC1	Cytochrome b-c1 complex subunit 1, mitochondrial	1	AVELLGDIVQNCSLEDSQIEK	AVELLGDIVQNC(UniMod:4)SLEDSQIEK	2	AVELLGDIVQNC(UniMod:4)SLEDSQIEK2	4959.8		4166.02		5188.26	6699.16			1145.33	3914.92	6518.49		9745.67	5416.19	8579.25	500.974		6960.4	9646.24	6679.39	5219.54				4125.27			3515.32	4324.71	9176.28	6290.93	9557.04	10998.9	20350.6	9185.77	19628.9	7084.92	30457.2	5137.52		19013.8	26207.7	10131.9	18619.6	12487.6	6390.18	10198.8	35524.5	20600.4	18205.7	44400.3	11261	49805.1	4197.24	31829	20105.3	16298.2	22835.7	8048.97	12299.5	14522	9196.08	3166.84	22757.5
P31930	P31930	QCR1_HUMAN	UQCRC1	Cytochrome b-c1 complex subunit 1, mitochondrial	1	AVELLGDIVQNCSLEDSQIEK	AVELLGDIVQNC(UniMod:4)SLEDSQIEK	3	AVELLGDIVQNC(UniMod:4)SLEDSQIEK3													4220.93						6128.71													4863.57	4568.6		2476.86				2299.17		3841.33		4296.45				4259.81	3414.59		2471.35	2577.88	4886.6					4003.82	2014.4	2133.41			2755.56
P31930	P31930	QCR1_HUMAN	UQCRC1	Cytochrome b-c1 complex subunit 1, mitochondrial	1	AVELLGDIVQNCSLEDSQIEKER	AVELLGDIVQNC(UniMod:4)SLEDSQIEKER	3	AVELLGDIVQNC(UniMod:4)SLEDSQIEKER3	46578.5	31946.6	56578.4	54064	83692.8	55472.8		101094	78590.9	82702	96797.9	24987.6	80469.4	70955.4	32609.3	41819.9	32328.2	43125	131016	78915.7	58630.8		69026.2	93224.5	52846.4	92123.7	63691.7	91532.3	45992.1	30136.5	21985.3	67102.2	19837.5		19062.1	13074.9	14475	29111.8	14311.1		6732.48	17774	5694.86	23088.8	54689.7	76815.2	15074.6	74801.4	30593.5	14548.8	9991.42	15875.2	60338.5	5930.5	33249.1	4182.04	9096.71	19167.5	9990.4	10613.9	8053.48	10869.4	9820.44	18469.6
O60826	O60826	CCD22_HUMAN	CCDC22	Coiled-coil domain-containing protein 22	1	AVELLPDGTANLAK	AVELLPDGTANLAK	2	AVELLPDGTANLAK2										15485.5											10444.1								11296.2				32710	17880.4	22052.7	29912.1	34872.8	29761.8	27977.1	75785.4	44756	30861.8	29970	25661.3	26523.9	42538.5	29355.7	36143.3	26415.5	25973	27213.5	23661.1	20201.2	32429.6	21073.9		39474.5	19389.6	25430.1	16467.4	19936.9	24943.5	30178.4	16136.1
P49721	P49721	PSB2_HUMAN	PSMB2	Proteasome subunit beta type-2	1	AVELLRK	AVELLRK	2	AVELLRK2																																	28601.2	7377.49	4678.33	43422.8	24922.3	31741.7	11042.9	10321.1	29555.9	30862.4	26132.1	7264.42	11313.8	6872.74	3805.42	4583.36	15489.5	7911.32	6852.53	2144.92	1703.4	6529.77	3279.85	12651.1	26283.4	5340		3500.75		3266.51	10822.1	4549.36
Q9Y5K8	Q9Y5K8	VATD_HUMAN	ATP6V1D	V-type proton ATPase subunit D	1	AVELLVELASLQTSFVTLDEAIK	AVELLVELASLQTSFVTLDEAIK	3	AVELLVELASLQTSFVTLDEAIK3																																	4534.01		1721.4		3678.57	2440.89			3593.14	3917.75	5591.64	3432.38	2871.09	2550.79	2195.75	2622.18		1994.94			2738.36		4338.85				3325.85	2196.92	3038.53	3088.39		2449.38
Q96JB5	Q96JB5	CK5P3_HUMAN	CDK5RAP3	CDK5 regulatory subunit-associated protein 3	1	AVELSEEADVLSVSQFQLAPAILQGQTK	AVELSEEADVLSVSQFQLAPAILQGQTK	3	AVELSEEADVLSVSQFQLAPAILQGQTK3			3549.43		3509.86				2670.38	4152.77			4201.69	6185.18	3195.18	3760.77	8606.76		4194.01		7717.72						4211.93	4462.89	3028.53			4829.04	1619.24		1011.11		1045.35			3907.65			3738.25	578.36	3611.39	2288.06	1202.17	1576.65		1946.31					626.509				2042.12	742.087			1841.51	881.087
A6NDG6	A6NDG6	PGP_HUMAN	PGP	Glycerol-3-phosphate phosphatase	1	AVEMAAQR	AVEMAAQR	2	AVEMAAQR2																																	8500.59		8901.12		18761.3	4430.49			6818.88	5871.84		25552.3		13796.8	9352.73	12390.4		27591.1	10501.2	12312	10202.7	17367.8	15497.5	25975.6	14483.6	26397.9	31028.9	24572.6	26532.8	18862.3	37119.3	23055.6
P98082	P98082	DAB2_HUMAN	DAB2	Disabled homolog 2	1	AVENGSEALMILDDQTNK	AVENGSEALMILDDQTNK	2	AVENGSEALMILDDQTNK2																						6622.83											1387.04	6044.69	2806.77	2992.76	2553.02	2689.61	2004.01		4357.72	4844.77			2660.03		698.359				3797.94		3711.63				3234.53	2607.45				2059.07
P98082	P98082	DAB2_HUMAN	DAB2	Disabled homolog 2	1	AVENGSEALMILDDQTNKLK	AVENGSEALMILDDQTNKLK	3	AVENGSEALMILDDQTNKLK3										4726.73																													5383.64	10560.6						6706.74
P13929	P13929	ENOB_HUMAN	ENO3	Beta-enolase	1	AVENINNTLGPALLQK	AVENINNTLGPALLQK	2	AVENINNTLGPALLQK2				9186.09		10569.5			7452.17	11577.9		14040.9	9815.94	3005.35		6738.31							9535.98	3187.54	21863.2	5137.2		13400				22991.8	27232.9		20906.4	527720	13395.2	359472	779996		494861	289455	36650.7	22619.1	772372	15503.7	816088	586543	27767.6	811256	20836.2	936828	19936.4	31168.8	659138	649704	939072	628135		696726	627351	900300	859328	1050000
P13929	P13929	ENOB_HUMAN	ENO3	Beta-enolase	1	AVENINNTLGPALLQK	AVENINNTLGPALLQK	3	AVENINNTLGPALLQK3																									9530.29								251991		268215	1997.48	80105	138702	127186			106674	241589		8787.83	221737	80744.2	126183	434701	8945.01		27214.9	30974		24189.5	29682.6	4140.64	90169.8		3553.52		30425.1	9310.86	1803.02
P13929	P13929	ENOB_HUMAN	ENO3	Beta-enolase	1	AVENINNTLGPALLQKK	AVENINNTLGPALLQKK	3	AVENINNTLGPALLQKK3															7466.57																	3967.42				4074.87		1542.13	6736.37			1203.15			9390.31		3412.58	1851.55		2604.15		3058.36			1951.77		4404.47			2628.39	2009.24		4290.85	2368.5
P09132	P09132	SRP19_HUMAN	SRP19	Signal recognition particle 19 kDa protein	1	AVENPTATEIQDVCSAVGLNVFLEK	AVENPTATEIQDVC(UniMod:4)SAVGLNVFLEK	3	AVENPTATEIQDVC(UniMod:4)SAVGLNVFLEK3																																	6113.14	5123.11	5742.58	5230.45	4901.58	3599.72	2996.5	28484.9	4062.28	5161.77	5954.53	5055.12	5569.26	5695.68	6908.56	4668.44	6107.73	5612.5	4192.06	5650.25	3916.94	2856.27	3771.75	3288.35	5233.17	4847	5527.4	4404.27	7182.81	4401.84	3694.21	3905.48
P25788	P25788	PSA3_HUMAN	PSMA3	Proteasome subunit alpha type-3	1	AVENSSTAIGIR	AVENSSTAIGIR	2	AVENSSTAIGIR2	17188.2	18434.2	33105.8	16064.9	13428.6	26307.1	14204.6		20862.3	21526.4	15435.5	25033	19571.8	19811.6	35084.1	27520.9	28443.7	19418.1	20740.4	12308.6	11431.2	15358.2	17779.1	29524.8	35459.4	21267.7	30192.2	27723	22733.3	31104.7	27727.7	26170.6	71221.1	74282	97782.9	145061	96260.5	40584.7	125383	61011.6	53297.3	41755.7	66180.1	102091	33795.6	23568.9	62167.6	29463.8	94487.8	107554	64147.1	106285	40206.9	79008.4	36741.2	77228.5	83692.3	112005	111238	176257	77533.8	87464.3	96971.6	22474.4
Q5JTZ9	Q5JTZ9	SYAM_HUMAN	AARS2	Alanine--tRNA ligase, mitochondrial	1	AVENTVQEAVGQDEAVYMEEVPLALTAQVPGLR	AVENTVQEAVGQDEAVYMEEVPLALTAQVPGLR	3	AVENTVQEAVGQDEAVYMEEVPLALTAQVPGLR3										1513.21											2231.88							4663.87					1043.21		1908.52	1013.25	1468.28	2160.94	2540.14		1656.66	2794.3		2810.65	5958.82	3892.42	3197.59	2167.68		3096.19	787.982	2673.98	1773.87	1711.95	1431.83	381.216	789.488	905.575	3488.36	1603.46	992.805	2051.47	1819.02	3328.18
O14737	O14737	PDCD5_HUMAN	PDCD5	Programmed cell death protein 5	1	AVENYLIQMAR	AVENYLIQMAR	2	AVENYLIQMAR2																																	123152	76973.6	136829	86071	172520	98205.8	155108	108683	91838.8	109598	43282.8	172200	126900	136860	103566	134442	86051.4	219409	77542.7	151510	40300.8	207709	14700.1	44129.7	92596.7	119384	227407	107041	87539.6	192362	256566	76052.4
Q9H159	Q9H159	CAD19_HUMAN	CDH19	Cadherin-19	1	AVEPESEFVIK	AVEPESEFVIK	2	AVEPESEFVIK2	41834.7		30951.5	8519.13	14135.7	29506.7	25160.1		13735.7	6168.24	17510	29169.7	42709.8	20024.7	15206.4	10497.6		36593.1	14043.3	30574	19442.2	18637.6	34108.4	13508.7	44581.9	9368.39	10974		38853.1	28785.5	21473.4	27926.1																									10003
P55058	P55058	PLTP_HUMAN	PLTP	Phospholipid transfer protein	1	AVEPQLQEEER	AVEPQLQEEER	2	AVEPQLQEEER2											3679.39			3043.07																			6792.64	3451.23	4303.07	3339.5	3019.22	3666.28	2988.96		2635.9	4915.38	5678.77			3388.8		4209.46	3366.89		10976.8				3182.09	4829.93	17318.8		2147.33	2516.51	2116.55	2188.62	3689.28
Q6GYQ0	Q6GYQ0	RGPA1_HUMAN	RALGAPA1	Ral GTPase-activating protein subunit alpha-1	1	AVEQDEPIPQKPQSAFYYCR	AVEQDEPIPQKPQSAFYYC(UniMod:4)R	3	AVEQDEPIPQKPQSAFYYC(UniMod:4)R3																																	1403.98		1578.3	2291.73		3473.7			1808.31	3094.29	2025.71	1236.01			2242.25	1980.24		1237.11	1771.19		3851.29	1145.77	2093.46	1196.52	1061.43	1587.69	1115.89	1815.51	1351.66			1766.04
O60271	O60271	JIP4_HUMAN	SPAG9	C-Jun-amino-terminal kinase-interacting protein 4	1	AVEQEDELSDVSQGGSK	AVEQEDELSDVSQGGSK	2	AVEQEDELSDVSQGGSK2																																	613.848		751.927	906.965					1163.3		733.265				757.278		282.497		1420.33			163.881			418.182		250.846	789.912	513.5
Q86V21	Q86V21	AACS_HUMAN	AACS	Acetoacetyl-CoA synthetase	1	AVEQGGAFSNPETLDLYR	AVEQGGAFSNPETLDLYR	2	AVEQGGAFSNPETLDLYR2																																	4034.6		5369.1	4788.65	4235.41	8721.58	2503.95		4749.75	7481.77	3763.34	6131.08	5365.78	4920.53	3673.25	4178.32	1949.01	7317.9	7300.24	6831.91	10262.3	4967.18	13141.2	10713.8	13935.9	10019.1	10934.6	9909.88	9856.85	6959.77	6898.83	9245.99
Q9UL45	Q9UL45	BL1S6_HUMAN	BLOC1S6	Biogenesis of lysosome-related organelles complex 1 subunit 6	1	AVEQLAEGLLSHYLPDLQR	AVEQLAEGLLSHYLPDLQR	3	AVEQLAEGLLSHYLPDLQR3																																		8803.84	5018.68	7184.63	3736.38	4925.19	6217.41		4607.48	3876.49		3968.37					5245.38		3250.76	2900.39	2384.88	2279	3398.71	3574.98	3862.14	3821.86	2969.71	3267.28	3577.43			2211
Q9UPR0	Q9UPR0	PLCL2_HUMAN	PLCL2	Inactive phospholipase C-like protein 2	1	AVESFTWNITILK	AVESFTWNITILK	2	AVESFTWNITILK2																																					1913.85										3037.6			3325.83	3779.73	8500.39						4054.75	3998.2		2209.72	4657.73	4611.35	2529.42
Q5ST30	Q5ST30	SYVM_HUMAN	VARS2	Valine--tRNA ligase, mitochondrial	1	AVESGALELSPSFHQK	AVESGALELSPSFHQK	2	AVESGALELSPSFHQK2																																	1088.67		1205.44	1609.78	2166.99	1916.27	882.971		1091.5	2695.61	1096.57		638.693	1205.05	391.539	1075.39		1953.63	2362.25	1573.95	2615.38		3408.65	6763.02	874.413	2192.6	743.675	1672.27	2105.37	1016.49		1571.03
Q9P287	Q9P287	BCCIP_HUMAN	BCCIP	BRCA2 and CDKN1A-interacting protein	1	AVESGVPQPPDPPVQR	AVESGVPQPPDPPVQR	2	AVESGVPQPPDPPVQR2															9376.72																		4003.42								5587.92		4169.67						3529.8		4249.8					8432.59	6522.69			3576.9	4845.78		884.71
Q86W92	Q86W92	LIPB1_HUMAN	PPFIBP1	Liprin-beta-1	1	AVESLMAANEEKDR	AVESLMAANEEKDR	2	AVESLMAANEEKDR2																																	668.043		1573.07	2036.73	700.976	1392.85	983.306	3934.67	2460.56	2788.82		372.787	1501.88	1892.54	676.201	1753.57		1530.67	972.845		1911.41		2022.06	1310.89	1299.99	1309.55	760.606	1474.99		1625.13	1059.03	953.227
Q6JBY9	Q6JBY9	CPZIP_HUMAN	RCSD1	CapZ-interacting protein	1	AVESSQQNGAKEEDGDEVLPSK	AVESSQQNGAKEEDGDEVLPSK	3	AVESSQQNGAKEEDGDEVLPSK3																																	674.211		1496.11	891.968		2439.37	1269.9		667.777	1224.49		422.39		974.218	549.745	1148.32		1500.34	940.612		1065.54	1470.12	1175.51	569.471	478.835	590.331		587.155	694.34			935.478
Q9Y6C2	Q9Y6C2	EMIL1_HUMAN	EMILIN1	EMILIN-1	1	AVETAFNGR	AVETAFNGR	2	AVETAFNGR2			16857	10358.3					19660	12489	18410		22212.2			18598.1	10326.7				10179.3			7618.18	17024.4				10163.4		9748.24	6697.71
Q8IZ73	Q8IZ73	RUSD2_HUMAN	RPUSD2	Pseudouridylate synthase RPUSD2	1	AVETDVMNQETDPLCAECR	AVETDVMNQETDPLC(UniMod:4)AEC(UniMod:4)R	2	AVETDVMNQETDPLC(UniMod:4)AEC(UniMod:4)R2																																				2882.27		2257.72			1314.78	3317.01		1733.41							3033.61		1964.87		1866.58	2875.37	1741.58	2062.75		1347.88	1730.21	869.827		2002.74
Q9Y4D1	Q9Y4D1	DAAM1_HUMAN	DAAM1	Disheveled-associated activator of morphogenesis 1	1	AVETELEYQK	AVETELEYQK	2	AVETELEYQK2	14803.1		13831.7	11897	13197.9	11875			17274	11668	11428	11226.3	9431.96	10778.3		14232.5		10275.8	13583		11964.4	10800.2	12724.3	16031.6	20291.8	15914.8	13593.4	13778.3	10126		11919.1	9966.72
O00194	O00194	RB27B_HUMAN	RAB27B	Ras-related protein Rab-27B	1	AVETLLDLIMK	AVETLLDLIMK	2	AVETLLDLIMK2																																		14108.9			2675.65				1575.92					502.506
Q14C86	Q14C86	GAPD1_HUMAN	GAPVD1	GTPase-activating protein and VPS9 domain-containing protein 1	1	AVETPPLSSVNLLEGLSR	AVETPPLSSVNLLEGLSR	2	AVETPPLSSVNLLEGLSR2																																	24935.9	22576.7	14003.3	23328.5	22620.6	24763.5	9650.22		27743.5	17959.3	16215.6	17226.4	9266.19	9398.74	13699.9	13191.9	9243.22	17919.8	17633.3	11361.6	18461.6	17931.3	19358.9	20049.8	31596.4	17833.9	13512.1	21275.1	25724.4	17526.7	18652.6	18752.5
P45985	P45985	MP2K4_HUMAN	MAP2K4	Dual specificity mitogen-activated protein kinase kinase 4	1	AVEVACYVCK	AVEVAC(UniMod:4)YVC(UniMod:4)K	2	AVEVAC(UniMod:4)YVC(UniMod:4)K2																																			4594.63							3011.87					4394.7	4256.18		3654.66	3925.83	8088.24	4180.2		2922.5				4571.34			5459.93	5307.76	4847.53
Q9P2B2	Q9P2B2	FPRP_HUMAN	PTGFRN	Prostaglandin F2 receptor negative regulator	1	AVEVATVVIQPSVLR	AVEVATVVIQPSVLR	2	AVEVATVVIQPSVLR2														2958.74
O60313	O60313	OPA1_HUMAN	OPA1	Dynamin-like 120 kDa protein, mitochondrial	1	AVEVAWETLQEEFSR	AVEVAWETLQEEFSR	2	AVEVAWETLQEEFSR2																																	19243.4		18483.6		11208.3		17684.7		9926.73		15783.6	8756.01	16998.1	26117.9	25521.7	13661.1	23159.8	12594.4	13245.5	20219		22086.3			7884.43	9376.6	11048.7		9339.16	14043.4	9737.07	12063.9
P78560	P78560	CRADD_HUMAN	CRADD	Death domain-containing protein CRADD	1	AVEVDPSLLLHMLE	AVEVDPSLLLHMLE	2	AVEVDPSLLLHMLE2		13352.4		12904.6		12175.6			9369.98	20751.5	4431.38		28275.7	6646.78					10697		16702		14225.8	7112.84	4747.83	3202.53	13904.7	28196.9	9952.92			19650.8	133340	32169.3	76914.6	18636.1	152666	13342.4	68120.4	55853.9	49637.6	16254.9	79893.3	146509	107417	207799	126682	161454	54475.4	84725.4	66367.6	64679.4	136345	195032	118980	36595	101116	102146	92148.7	182517	153248	109760	194869	142505
Q92888	Q92888	ARHG1_HUMAN	ARHGEF1	Rho guanine nucleotide exchange factor 1	1	AVEVHVLLLDDLLLLLQR	AVEVHVLLLDDLLLLLQR	3	AVEVHVLLLDDLLLLLQR3																																	10995.6	9449.2	5574	2572.58	7535.63	3398.98	5265.99	9074.01	9370.08	7030.61	29323.6	3738.55	5204.5	2288.65	3724.66	5529.66	11606.5	8935.25	4088.75	3058.47	2883.83	4462.74	4847.16	2608.26	3589.54	7764.35	6234.76	2778.67	3791.7	3582.52	5724.2	2259.46
P06396	P06396	GELS_HUMAN	GSN	Gelsolin	1	AVEVLPKAGALNSNDAFVLK	AVEVLPKAGALNSNDAFVLK	3	AVEVLPKAGALNSNDAFVLK3		10197										3827.28				2037.88							3839.12	3887.23	3034.76	2830.83					4374.84									14255.7
O75366	O75366	AVIL_HUMAN	AVIL	Advillin	1	AVEVPAFASSLNSNDVFLLR	AVEVPAFASSLNSNDVFLLR	2	AVEVPAFASSLNSNDVFLLR2																																																3121.64										1427.62
Q09666	Q09666	AHNK_HUMAN	AHNAK	Neuroblast differentiation-associated protein AHNAK	1	AVEVQGPSLESGDHGK	AVEVQGPSLESGDHGK	2	AVEVQGPSLESGDHGK2	17506.4	2553.17	15530.3	15587.9	16112.1	17258.7			27264.9	19899.5	31499.9		13483.4	21978.1	12436.5	40112.6	4816.01	10621.9	21939.6	8632.64	12317.8	7140.92	25066.5	41118.5	15944.2	15966.4	20153.1	14452.4	13592		16806.8	18984	1476.31		1596.1	1066.95	6276.73			28940.4	1996.95	2972.36	1824.79	3592.84				1960.74					1646.64	834.856		1061.92	962.284	1140.39	3929.02	4106.45	3804.43	1623.99	1788.09	3532.14
Q09666	Q09666	AHNK_HUMAN	AHNAK	Neuroblast differentiation-associated protein AHNAK	1	AVEVQGPSLESGDHGK	AVEVQGPSLESGDHGK	3	AVEVQGPSLESGDHGK3	28165.7	13656.9	27668.1	17249.7	37372.6	32183.1			36432.4	21394.9	40233.2	14066.3	30135.8	20474	25079.5	25614.8	19018.2	21021.5	23612.1	47180.9	32622.8	17692.9	34181.7	40576.1	32064	29366	22617.5	13302.4	21272.6	21393.9	23642.9	29866.7	7759.93	9872.67	11584	7325.14	14935.4	7207.33	10556.8	84244.4	11321.9	9339.02	16933.6	9612.17	6930.85	10626.3	12062.1	7983.5	9129.61	15211.8	6921.06	6440.15	4796.68	3792.62	4292.91	3867.74	5375.86	5849.4	13512.9	9536.51	6309.67	3728.84	6050.34	4007
Q9UPT5	Q9UPT5	EXOC7_HUMAN	EXOC7	Exocyst complex component 7	1	AVEYFQDNSPDSPELNK	AVEYFQDNSPDSPELNK	2	AVEYFQDNSPDSPELNK2																																	1602.04	1018.28	2491.55	3172.71	1935.31	3501.05			3725.28	3134.69	3729.19		2275.44		1462.47	2616.29		1125.1	3187.35	1951.45	2313.66	858.866	1891.06	1574.65	917.26	1878.27	1882.81	3374.04	1501.95	1274.89	1069.31	2726.47
P54727	P54727	RD23B_HUMAN	RAD23B	UV excision repair protein RAD23 homolog B	1	AVEYLLMGIPGDR	AVEYLLMGIPGDR	2	AVEYLLMGIPGDR2															17680.7								2697.12										332085	144116	235446	83794.4	205466	97735.4	319728		178042	201147	346136	200353	194761	14990.4	277229	237873	224810	229721	178931	231128	96898.8	373243	115263	42895.4	330799	217938	280113	110349	102055	269116	209086	354755
O95782	O95782	AP2A1_HUMAN	AP2A1	AP-2 complex subunit alpha-1	1	AVEYLTLSSVASTDVLATVLEEMPPFPER	AVEYLTLSSVASTDVLATVLEEMPPFPER	3	AVEYLTLSSVASTDVLATVLEEMPPFPER3																																	2743.73					2758.81						4478.82	4408.06		7749.46	5693.03	9379.33	6688.55	3587.1		3196.13	7539.73	5114.21		3944.42	5468.42	5136.71	4358.54	4650.38	6218.44	6256.18	1625.95
O43747	O43747	AP1G1_HUMAN	AP1G1	AP-1 complex subunit gamma-1	1	AVEYNALFK	AVEYNALFK	2	AVEYNALFK2																																	8345.51	4772.4	8142.84				6707.44		5859.38		6716.42				7636.65			8474.28	3504.81	6912.77		13859.2			7262.9	4506.5	6834.02			10229.9	9320.29
Q5VST9	Q5VST9	OBSCN_HUMAN	OBSCN	Obscurin	1	AVFAKEQLAHR	AVFAKEQLAHR	3	AVFAKEQLAHR3			14921.8		12850.4										19030.7		15830	8367.11	9940.52		8091.86										8481.87
Q5VST9	Q5VST9	OBSCN_HUMAN	OBSCN	Obscurin	1	AVFAKEQPASR	AVFAKEQPASR	2	AVFAKEQPASR2																						6522.43
Q96Q42	Q96Q42	ALS2_HUMAN	ALS2	Alsin	1	AVFDECWR	AVFDEC(UniMod:4)WR	2	AVFDEC(UniMod:4)WR2																																															6463.98	3735.16				7338.57		9391.8
P49588	P49588	SYAC_HUMAN	AARS1	Alanine--tRNA ligase, cytoplasmic	1	AVFDETYPDPVR	AVFDETYPDPVR	2	AVFDETYPDPVR2															27252.3																		43869.2	7967.72	57327.6	14150.5	32537.3	31298.7	41010.3		17718.3	31630.7	23710.9	39068.2	55639	52617.7	52212.5	47240.5	33773.3	51591.1	22634.3	38332	31498.9	63375.7	31241.4	18126.8	44632.9	35503.1	26377.9	36993.2	32703.3	57825.5	62931.4	34775.1
Q9UHY1	Q9UHY1	NRBP_HUMAN	NRBP1	Nuclear receptor-binding protein	1	AVFDNLIQLEHLNIVK	AVFDNLIQLEHLNIVK	2	AVFDNLIQLEHLNIVK2																																	4090.51	2619.13	3911.06	5191.27	3382.78	5140.88	3950.83		4002.07	4805.27	2181.4	4384.06	4752.19	5405.68	4977.95	6417.45	2802.86	3690.61	5265.24		6293.36	4555.55	6257.57	2788.77	4234.54	5859.54	2269.1	2943.43	5261.18	4588.67	4738.6	4512.17
Q9UHY1	Q9UHY1	NRBP_HUMAN	NRBP1	Nuclear receptor-binding protein	1	AVFDNLIQLEHLNIVK	AVFDNLIQLEHLNIVK	3	AVFDNLIQLEHLNIVK3																																	25481.3	12409.9	22348.3	16089.1	19615.4	16065.7	17200.1	7961.91	15648.3	14359.6	19675.5	19076.8	18117.4	17284.7	21675	20301.3	10500.5	18132.4	16071	13382	21165.1	19658.9	22697.1	22930.7	16014.8	26519.7	10055.3	14795.9	18658.7	12233.8	17031.3	17403.4
P55809	P55809	SCOT1_HUMAN	OXCT1	Succinyl-CoA:3-ketoacid coenzyme A transferase 1, mitochondrial	1	AVFDVDKK	AVFDVDKK	2	AVFDVDKK2	47300.8	35143.2	24152.1	51078.6	32402.2	46260.5			55303.5	33902.3	64579.7	30949.7	29191.6	46560.6	36186.4	33699.4	46504.2	29749.9	22298.5	26012.1	28765	37418.9	18868.5	28411.9	20880.7	31135.5	27035.5	53301.1	23800.9	39196.5	35776.6	44611.9	202271	38696.5	101272	54257.1	97597.9	133364	108833		78973.6	72625.4	70260	114623	83350.2	195220	140753	161817	200417	166692	120097	172467	129220	423489	153609	235502	80202.4	156086	143870	134318	162823	228519	248998	243922
Q8TBE9	Q8TBE9	NANP_HUMAN	NANP	N-acylneuraminate-9-phosphatase	1	AVFFDLDNTLIDTAGASR	AVFFDLDNTLIDTAGASR	2	AVFFDLDNTLIDTAGASR2																																	4056.68	3712.32	5500.85	4610.53	4416.94	5631.11	5682.79		3902.89	6653.53		3703.87	5765.71		5754.01	6219.17		9703.69	7189.51	8024.2	6525.54	6771.8	4520.75	7320.41	7477.22	7626.84	5567.21	5043.56	4871.65	6882.53	5148.2	6945.72
Q8TBE9	Q8TBE9	NANP_HUMAN	NANP	N-acylneuraminate-9-phosphatase	1	AVFFDLDNTLIDTAGASRR	AVFFDLDNTLIDTAGASRR	3	AVFFDLDNTLIDTAGASRR3																																												3893.83	4445.7	5219.26					6177.32		4083.44		2592.38								5035.11
Q96C23	Q96C23	GALM_HUMAN	GALM	Galactose mutarotase	1	AVFGELPSGGGTVEK	AVFGELPSGGGTVEK	2	AVFGELPSGGGTVEK2																									14730.2								97673.1	50529	95772.3	65992.7	130767	160824	120460	198705	47653.1	180279	127374	155259	151332	88264.5	88615	147021	100760	97956.6	24731	103188	136918	121284	109396	25766.5	161862	30939.2	142557	148439	187267	104616	164971	297174
Q96C23	Q96C23	GALM_HUMAN	GALM	Galactose mutarotase	1	AVFGELPSGGGTVEKFQLQSDLLR	AVFGELPSGGGTVEKFQLQSDLLR	3	AVFGELPSGGGTVEKFQLQSDLLR3																																				3073.73	2323.21	2014.14		7124.06	645.868	3369.89		2213.4	4522.97	10181		2520.8			1251.1		2740.26	1403.78	1760.07	2342.42	1599.94	2679.14		1168.77			1878.65	1670.69
P04424	P04424	ARLY_HUMAN	ASL	Argininosuccinate lyase	1	AVFMAETK	AVFMAETK	2	AVFMAETK2																																			4620.68				2580.69					1614.79				4448.45		7707.67	4179.1		5744.85					4707.72	4124.91	3138.08		6428.98	7161.5
Q53T59	Q53T59	H1BP3_HUMAN	HS1BP3	HCLS1-binding protein 3	1	AVFNEILR	AVFNEILR	2	AVFNEILR2																												18366.3					12373.1		17756.8				6812.48						11218.9	6825.6	11010.4	8739.03		19001.9		18143.9		23924	2492.34		5276.57	7494.34	14580.9			23331.9	22913.8
Q96P48	Q96P48	ARAP1_HUMAN	ARAP1	Arf-GAP with Rho-GAP domain, ANK repeat and PH domain-containing protein 1	1	AVFPEGPCEEPLQLR	AVFPEGPC(UniMod:4)EEPLQLR	2	AVFPEGPC(UniMod:4)EEPLQLR2										7057.98			8953.66																				7844.69	17418.9	7919.68	8314.58	13103.2	7501.44	12905	21654.1	18175.9		13008.1	6726.1	12357		7378.09	10270.9		6480.15				5275.69	5170.92	9801.77	10632		5848.43	4940.87	8888.67	6364.62	4981.88	6800.15
Q2M389	Q2M389	WASC4_HUMAN	WASHC4	WASH complex subunit 4	1	AVFPIYLDDVYENAVDAAR	AVFPIYLDDVYENAVDAAR	2	AVFPIYLDDVYENAVDAAR2																																	6907.81	4294.06	5323.48	9874.02	7306.44	8298.85	6430.27	6263.13	10009.4	6655.76		7247.61	5496.21	4226.15	6450.65	5957.19		6278.7	4827.42	4280.12	5151.41	4662.07	8396.17	9130.24	6661.01	5639.51	4899.22	6555.5	6441.45		5458.46	4065.95
P68133	P60709;P62736;P63261;P63267;P68032;P68133;A5A3E0;Q6S8J3;P0CG38	ACTS_HUMAN	ACTA1	Actin, alpha skeletal muscle	0	AVFPSIVGR	AVFPSIVGR	2	AVFPSIVGR2	1460000	998868	907291	741224	1320000	555445	562957	1770000	645577	47580.2	1280000	1810000	624934	1000000	2280000	892554	1750000	1200000	130630	906617	1430000	1140000	1170000	662777	1560000	1330000	571433		1030000	1590000	1900000	893552	4280000	7480000	5200000	295175	1180000	1230000	4650000	571777	1630000	1690000	3230000	394745	3070000	1430000	7130000	1970000	7740000	4620000	1810000	6010000	561081	6320000	778120	252107	925750	1890000	1760000	291177	275919	5030000	2280000	777937
P68133	P60709;P62736;P63261;P63267;P68032;P68133;A5A3E0;Q6S8J3;P0CG38	ACTS_HUMAN	ACTA1	Actin, alpha skeletal muscle	0	AVFPSIVGRPR	AVFPSIVGRPR	2	AVFPSIVGRPR2		6090000	2420000	3580000	2100000	2280000		8250000	2220000	2700000	3210000	3750000	1520000	2600000	1760000	2710000	3780000	2460000	2940000	3560000	2590000	5130000	2890000	2790000		2730000	2660000	2290000	204385	3330000	2070000	1290000	522006	675615	1010000	398799	710039	418629	867548	306783	366614	498886	292317	1160000	756574	907156	829410	960931	1390000	883086	876451	1210000	1240000	1280000	1500000	1310000	686446	1150000	1150000	1230000	1290000	1580000	994088	1230000
P68133	P60709;P62736;P63261;P63267;P68032;P68133;A5A3E0;Q6S8J3;P0CG38	ACTS_HUMAN	ACTA1	Actin, alpha skeletal muscle	0	AVFPSIVGRPR	AVFPSIVGRPR	3	AVFPSIVGRPR3	43677.1	4590000	1860000	499611	2170000	1090000		16200000	645330	339969	795818	376900	481885	933206	2400000	299289	4900000	2300000	31578.3	3620000	2180000	5120000	377678	432755	38872.7	415297	46521.8	354121	2040000	4990000	2790000	1080000	409661	311752	523374	14250.4	137293	19696.9	698986	578941	14115.4	15677.6	559590	72421.3	617475	254588	799315	230876	1710000	571209	37560.6	1100000	19871.7	873745	14684.4	10679.8	56155.1	91957.3	180417	40147	52718.6	1180000	250910	47443
P05023	P05023	AT1A1_HUMAN	ATP1A1	Sodium/potassium-transporting ATPase subunit alpha-1	1	AVFQANQENLPILK	AVFQANQENLPILK	2	AVFQANQENLPILK2	19646.4		7333.34	9559.28		7701.15			11317.2	8246.15	7922.05	7699.76	4919.34	8835.7	11946			8739.89	12048.2		5533.89		5714.42	8016.36	16662.9	7526.11	5956.08	10156.9	11306.1		14816.1	5138.07	2795.82	15311.1		2681.42		2581.48			3168.81		4969.88					2632.78		7070.1	2800.84					2946.69	2674.3				4026.47		929.847
P05023	P05023	AT1A1_HUMAN	ATP1A1	Sodium/potassium-transporting ATPase subunit alpha-1	1	AVFQANQENLPILKR	AVFQANQENLPILKR	3	AVFQANQENLPILKR3	24484.3	42288	24625	20814.2	17981.6	32510.1			22132.1	43016.9	28409.1	13044.5	38271.9	22377.2		20766	20237.7	24265.2	30453.6		36038.4	8724.99	29200.6	29501.7	36849.6	27010.2	22701.2	20092.7	32460.9	16626.4	21470.4	61134.8			29448.3					49964.7										13487.8
Q96JB2	Q96JB2	COG3_HUMAN	COG3	Conserved oligomeric Golgi complex subunit 3	1	AVFQGLSQEALSACIQSLLGASESISK	AVFQGLSQEALSAC(UniMod:4)IQSLLGASESISK	3	AVFQGLSQEALSAC(UniMod:4)IQSLLGASESISK3																																					2249.8								3603.78		2867.16	4863.75											2512.47					2070.91
Q6L8Q7	Q6L8Q7	PDE12_HUMAN	PDE12	2',5'-phosphodiesterase 12	1	AVFSDSLVPALEAFGLEGVFR	AVFSDSLVPALEAFGLEGVFR	2	AVFSDSLVPALEAFGLEGVFR2																																	12313.5		22150.7	15059.8		40263.9	27193.1		7901.25	38371.5	9512.76	22552.6	41665.6	26191.6	17198.7	26536.4	15266.5	18798.7	19957.4	13144.5	27444.4	11226.3	45003.4	30450.8	18353.2	17675.2	24088	28215.4	16946.6	28719.1	16542.5	30592.7
Q6L8Q7	Q6L8Q7	PDE12_HUMAN	PDE12	2',5'-phosphodiesterase 12	1	AVFSDSLVPALEAFGLEGVFR	AVFSDSLVPALEAFGLEGVFR	3	AVFSDSLVPALEAFGLEGVFR3																																				5904.73		7331.62	7036.78		4939.7	7099.12		5383.85	6870.62	16355.7	10031.5	4451.79		4984.93		5569.81	10515.1	5083.47	10005.9	14548	7870.11	6978.31	3642.13	6799.46	4352.76	7518.4		5605.05
P68366	P68366	TBA4A_HUMAN	TUBA4A	Tubulin alpha-4A chain	1	AVFVDLEPTVIDEIR	AVFVDLEPTVIDEIR	2	AVFVDLEPTVIDEIR2	599303	152847	250700	614858	401506	631819	87938.2	390086	925275	642115	648648	478426	509567	314241	252417	440781	350623	185923	340303	247500	440431	155412	525000	300319	247113	340138	233520	391958	307811	147354	261368	412386	147897	46924.2		160142	196610	239584	68284.6	149568	140726	259356	225535	114690	192637	74171.5	112594	328239	190523	63730.1	125740	118221	180674	168275	288728	16042.9	93804.2	37185.8	65323	51525	31045.5	56481.8	32269.5	240940
P68366	P68366	TBA4A_HUMAN	TUBA4A	Tubulin alpha-4A chain	1	AVFVDLEPTVIDEIR	AVFVDLEPTVIDEIR	3	AVFVDLEPTVIDEIR3	38750.7		7327.16	48725.4		6447.93			99199	7311.15	29096.2	6628.55	5458.19	4041.16		32721.1			40583.8		4773.33		6216.11	8792.38	26769.4	14590.7	5347.25	5562.4	6030.36			5608.84	4042.05								4136.65				2461.96			4649.77					6427.41		4657.06			2774.87
P68366	P68366	TBA4A_HUMAN	TUBA4A	Tubulin alpha-4A chain	1	AVFVDLEPTVIDEIRNGPYR	AVFVDLEPTVIDEIRNGPYR	3	AVFVDLEPTVIDEIRNGPYR3	26262	71391.5	125706	188826	167223	64663.3	28273.1	167403	86051.6	66115.8	116353	45397.3	97795.4	46957	85656.5	47161.6	189975	69482.4	73679.8	107276	54533.3	26372.1	28188.9	32791.3	13017.3	30070.6	72183.9	123585	98953.9	44814.5	69614.4	125854			3681.64				3854.63	19576.7	3179.71			3315.05		15371.4	3992.15			5131.87				6922.4
P68366	P68366	TBA4A_HUMAN	TUBA4A	Tubulin alpha-4A chain	1	AVFVDLEPTVIDEIRNGPYR	AVFVDLEPTVIDEIRNGPYR	4	AVFVDLEPTVIDEIRNGPYR4				8272.73	6122.9				4921.29	7810.73									4318.78								4430.43	6197.03				6491.05
Q9BQE3	P68363;Q71U36;Q9BQE3	TBA1C_HUMAN	TUBA1C	Tubulin alpha-1C chain	0	AVFVDLEPTVIDEVR	AVFVDLEPTVIDEVR	2	AVFVDLEPTVIDEVR2	193089	242732	4300000	3180000	3880000	180425	1800000	2660000	154354	2880000	267218	238450	137068	2230000	4120000	73912.2	4440000	4030000	84150.3	2960000	115169	1830000	182133	2800000	322133	131640	61488.7	2230000	3520000	2430000	3830000	52062.5	751491	140457	614403	438347	457403	391954	390358	4030000	582993	444302	970123	196676	784526	889533	637812	767479	591822	487033	405178	311224	393778	227840	549021	218441	562564	250207	341757	166594	250043	231088	194924	465276
Q9BQE3	P68363;Q71U36;Q9BQE3	TBA1C_HUMAN	TUBA1C	Tubulin alpha-1C chain	0	AVFVDLEPTVIDEVR	AVFVDLEPTVIDEVR	3	AVFVDLEPTVIDEVR3	223452		46848.5	220133	18990.8	31558.8		128165	356684	13917.2	134736	38873	35897	16056.1	30464.8	180116	63877.4	23573.3	126935	17226	19153.1	13639.6	12950.9	45064.8	296912	56223.4	11583.8	18207.2	31190.9		16708.7	23999.9	6503.51								4541.16				4254.25	4880.3		3555.55			3519.31
Q9BQE3	P68363;Q71U36;Q9BQE3	TBA1C_HUMAN	TUBA1C	Tubulin alpha-1C chain	0	AVFVDLEPTVIDEVRTGTYR	AVFVDLEPTVIDEVRTGTYR	2	AVFVDLEPTVIDEVRTGTYR2		2222.75	5279.91	5638.49	3426.68	2800.05			3084.58			6724.76	5900.12			4935.27			3126.17		2470.34				3577.3	1344.67	8162.52	6189.87	7171.29			3938.73
Q9BQE3	P68363;Q71U36;Q9BQE3	TBA1C_HUMAN	TUBA1C	Tubulin alpha-1C chain	0	AVFVDLEPTVIDEVRTGTYR	AVFVDLEPTVIDEVRTGTYR	3	AVFVDLEPTVIDEVRTGTYR3	284124	496023	995718	773542	752037	723271	112350	264502	418291	243112	224317	1050000	526592	186079	446742	689936	594881	1070000	524476	672868	354488	270826	444485	552334	227832	377116	1040000	880249	854823	384190	428574	502699								201845	2214.43								15145.1	3842.56		4135.75
Q6PEY2	P0DPH7;P0DPH8;Q6PEY2	TBA3E_HUMAN	TUBA3E	Tubulin alpha-3E chain	0	AVFVDLEPTVVDEVR	AVFVDLEPTVVDEVR	2	AVFVDLEPTVVDEVR2					79991.5	431011				66143	72525.1		119275					120970	218577						72133.1		293691		170030			299913	68876.7		57326.3				41922.8											104375				53813.4			118839					95313.1	48377.6	140046
Q6PEY2	P0DPH7;P0DPH8;Q6PEY2	TBA3E_HUMAN	TUBA3E	Tubulin alpha-3E chain	0	AVFVDLEPTVVDEVR	AVFVDLEPTVVDEVR	3	AVFVDLEPTVVDEVR3	33765.3			31679.5		7211.42			45912.4		11243		5644.21			24476.1			79668.9				12027.7	22808.9	70148.3	53298.4	15055.6		8179.63
O94874	O94874	UFL1_HUMAN	UFL1	E3 UFM1-protein ligase 1	1	AVFVPDIYSR	AVFVPDIYSR	2	AVFVPDIYSR2	273395	112825	172998	48578.6	152280	128918	105014	139376	79334.9	101682	138944	176137	136365	270283	231781	130191	129649	119639	99676.5	152060	156678	198034	160599	96110.2	178703	110367	97453	50455.9	160494	162638	260486	133967
Q5HYI8	Q5HYI8	RABL3_HUMAN	RABL3	Rab-like protein 3	1	AVFYNSVNGIIFVHDLTNKK	AVFYNSVNGIIFVHDLTNKK	4	AVFYNSVNGIIFVHDLTNKK4																																			1609.5		842.747	946.408	1530.01					1088.51			565.311					808.6		1217.56				1303.67		1320.39	571.768	1380.18
Q96RL7	Q96RL7	VP13A_HUMAN	VPS13A	Intermembrane lipid transfer protein VPS13A	1	AVFYTWADPVGSR	AVFYTWADPVGSR	2	AVFYTWADPVGSR2																																															2597.67	3363.95		5185.51				3540.11					6966.76			3746.26	5004.42	5066.21
Q6SZW1	Q6SZW1	SARM1_HUMAN	SARM1	NAD(+) hydrolase SARM1	1	AVGAGLAEVFQLVEEAWLLPAVGR	AVGAGLAEVFQLVEEAWLLPAVGR	3	AVGAGLAEVFQLVEEAWLLPAVGR3																																	2588.84				1396.63				2461.9	2813.74		2245.48	1647.82		1356.79			2170.48	2192.12		1424.92	1878.95	1284.42	1225.85	2309.97	991.455			1635.38			3576.37
O75155	O75155	CAND2_HUMAN	CAND2	Cullin-associated NEDD8-dissociated protein 2	1	AVGALGHLAAACSTDLFVELADHLLDR	AVGALGHLAAAC(UniMod:4)STDLFVELADHLLDR	3	AVGALGHLAAAC(UniMod:4)STDLFVELADHLLDR3																																	13928.4		16560.7		5327.72	38725.2	4969.69			21665.6	11635.1	6539.17	10525.1	5546.42	32767.3	16069.2	24297.8	3094.07	4874.69	16472.5	41261.3	10433.9	20609.6				7402.03	4971.45	5268.84	10556.6	8027.01	20096.3
O75155	O75155	CAND2_HUMAN	CAND2	Cullin-associated NEDD8-dissociated protein 2	1	AVGALGHLAAACSTDLFVELADHLLDR	AVGALGHLAAAC(UniMod:4)STDLFVELADHLLDR	4	AVGALGHLAAAC(UniMod:4)STDLFVELADHLLDR4																																	8730.48		10926.7	5892.83	5436.46	18801.8	2976.27		6446.35	10327.6	4823.02	4255.54	3853.7	3388.32	15838.2	7334.18		2992.65	12641.5	12924.3	25195.7	5740.84	11525.5		6587.89		4031.76	3108.33	3764.74	6383.51	4442.02	9787.22
O75155	O75155	CAND2_HUMAN	CAND2	Cullin-associated NEDD8-dissociated protein 2	1	AVGALGHLAAACSTDLFVELADHLLDRLPGPR	AVGALGHLAAAC(UniMod:4)STDLFVELADHLLDRLPGPR	4	AVGALGHLAAAC(UniMod:4)STDLFVELADHLLDRLPGPR4																																			8196.15		5574.37	10936	3174.14		2066.63	12246.7		3860.77	13580.5	42733.7	12713.6	8167.4			2709.28	7008.96	11396.6		6866				2242.66		1505.3		4605.87	4555.33
Q9NWV8	Q9NWV8	BABA1_HUMAN	BABAM1	BRISC and BRCA1-A complex member 1	1	AVGAQASVGSR	AVGAQASVGSR	2	AVGAQASVGSR2	22299.2		24130.4	27634.7	36775.2	19731.6	104862		22332.3	20337	13846.1	25906.9	20005.5	10291.3	30262.4	25110.4	30376.3	33708.7	34502.4		22839.7	16323.3	17057	23371.1	32298.3	34678.5	32365	31587.2	30117.1		22128.8	13831.7	20117.6	9341.52	31419.7	34783.7	20978.9	23027.5	40044.4	7143.28	22342	35465.4	23755.8	25674.5	29371.8	27180.1	31327.9	40305.7	24880.7	40501.4	36825.4	29429.5	90517.2	17301.9	44186.5	45163.5	19065.1	39886.8	21498.4	52311.5	25497.3	22769.3	24563.7	32458.4
Q53EL6	Q53EL6	PDCD4_HUMAN	PDCD4	Programmed cell death protein 4	1	AVGDGILCNTYIDSYK	AVGDGILC(UniMod:4)NTYIDSYK	2	AVGDGILC(UniMod:4)NTYIDSYK2																																	6616.45	2618.82	6441.56	11289.6	9128.73	16615	4887.3		18691.1	12640.9	3168.49	5737.31	3776.11		6780.86	8081.95		5004.1	9658.48	2511.43	20017.8	6263.16	14524.8	27741.7	15261	9077.29	10052.8	13390	8363.63	4084.37	6244.31	15338.6
P13797	P13797	PLST_HUMAN	PLS3	Plastin-3	1	AVGDGIVLCK	AVGDGIVLC(UniMod:4)K	2	AVGDGIVLC(UniMod:4)K2				18710.8	13960.3						34990.6		15994.9																				89979.5	26769.5	40240.1	48255.8	87649.6	53218.7	92788	222694	172171	51398.1	170601	21621.5	56647.9	16228.7	63880.5	26346.1	93114.7	51437.6	25690.5	27721.7		51427	12066.6	21783.6	74814.5	30690.4	34317.5	9857.96	17942.5	48119.6	48400.1
P00738	P00738;P00739	HPT_HUMAN	HP	Haptoglobin	0	AVGDKLPECEAVCGK	AVGDKLPEC(UniMod:4)EAVC(UniMod:4)GK	2	AVGDKLPEC(UniMod:4)EAVC(UniMod:4)GK2																																	6806.92	11674	853.138	11202.8		4606.08	2809.39	3455.84	13299.7	6764.27	1731.18		1641.77	3794.12	2093.32	5121.21	7805.88	1012.72	1484.99	1714.57	5474.3	1541.25	4897.44	19049.2	1911.97	1712.77	5461.14	3671.12	6449.94	2158.19	442.19	4978.27
P00738	P00738;P00739	HPT_HUMAN	HP	Haptoglobin	0	AVGDKLPECEAVCGK	AVGDKLPEC(UniMod:4)EAVC(UniMod:4)GK	3	AVGDKLPEC(UniMod:4)EAVC(UniMod:4)GK3																																	89810.6	119689	8701.66	93568.2	4272.16	34147.5	41665.5	53323.5	80825.4	36465.2	11568.1	1210.17	24159.7	36866.7	15879.3	43631.1	77183.2	9258.72	7255.38	16185.9	21134	20567.9	35254.1	89547.8	16577.3	12845.7	42405.2	25324.8	25027.4	17648.9	5591.85	20172.8
P36957	P36957	ODO2_HUMAN	DLST	Dihydrolipoyllysine-residue succinyltransferase component of 2-oxoglutarate dehydrogenase complex, mitochondrial	1	AVGDTVAEDEVVCEIETDK	AVGDTVAEDEVVC(UniMod:4)EIETDK	2	AVGDTVAEDEVVC(UniMod:4)EIETDK2																																				2733.29					2258.12		1193.05				1528.35				2666.84	1193.93		1589.85	1441.96	1575.5		1722.36		1596.45		1417.08
P13591	P13591	NCAM1_HUMAN	NCAM1	Neural cell adhesion molecule 1	1	AVGEEVWHSK	AVGEEVWHSK	2	AVGEEVWHSK2																																	3299.69		4254.83	6635.92	7048.78	5232.96	6415.96		4709.76		3595.32	8149.6		5060.89	2315.7	4096.91	10425.4	4868.65	4155.73			6526.67	7287.15	4780.83	8950.91	6601.58		6514.47	4830.35	2381.14	4676.57	4132.49
Q16795	Q16795	NDUA9_HUMAN	NDUFA9	NADH dehydrogenase [ubiquinone] 1 alpha subcomplex subunit 9, mitochondrial	1	AVGEKVVR	AVGEKVVR	2	AVGEKVVR2	64720.9	151739	62072.1	57003.7	53632.1	52646.8	213819		36860.7	40528.8		114659		68609.8	41267.3	41160.8	85233.5	207294	58136	68104.6	72937.3	109468	109999	112807	75357.8	87399.2	123815	111441	128264	85044.3	126806	78754.9
Q15772	Q15772	SPEG_HUMAN	SPEG	Striated muscle preferentially expressed protein kinase	1	AVGEPGLVR	AVGEPGLVR	2	AVGEPGLVR2	65407.9		82583.2	34325.2	42220.4	100284	146703		16658	23657.3	34396.6	64659.6	74011.9	28615.3	55695.8	14580.1	64399.6	70564.9	33358.1	68558.2	104698	184304	73162.2	25570.8	43001.3	52478	44377.2	57238.2	76556.6	59122.4	138276	54666.3	6273.89		5449.93		8929.46		5190.03			3965.92				5409.75		4952.79					2893.86	9519.76	4138.33			3611.65		5174.93		11294.6	8723.63
Q14376	Q14376	GALE_HUMAN	GALE	UDP-glucose 4-epimerase	1	AVGESVQKPLDYYR	AVGESVQKPLDYYR	3	AVGESVQKPLDYYR3																																	2841.03	9158.73	4336.99	3919.2		2662.43	2495.97		1933.8	3160.39			3270.93		3411.89	5507.8	7629.54	3109.98	6955.36	3970.81	4420.63	3287.24	3524.11		4622.75	3314.32	4088.16	2207.46		4340.25
Q32P28	Q32P28	P3H1_HUMAN	P3H1	Prolyl 3-hydroxylase 1	1	AVGFSSGTENPHGVK	AVGFSSGTENPHGVK	3	AVGFSSGTENPHGVK3		7204.16	13547.1	4641.28	4826.12	4177.61			7234.03	2770.46	5942.5	3861.71	9269.95	3124.75		4125.63		6112.72	2426.81			4526.25		4045.3			3599.1	5088.32			4060.62	3965.48								2988.6
Q9Y5W9	Q9Y5W9	SNX11_HUMAN	SNX11	Sorting nexin-11	1	AVGGDHAVPLDPGQLETVLEK	AVGGDHAVPLDPGQLETVLEK	3	AVGGDHAVPLDPGQLETVLEK3	14065.3		12854.4	17370	9577.02	12490.1			9246	8559.94		13229	14823	10030.5		11730.8		9280.51	8066.88	9056.3	10961.9		12343.4	15443.3		9246.93	11631	9719	12993.7	5732.19	10430.2	13078.9																									19093.1	9568.33		11392.1				7716.43
P81605	P81605	DCD_HUMAN	DCD	Dermcidin	1	AVGGLGKLGK	AVGGLGKLGK	2	AVGGLGKLGK2																		9225.95									6035.68
P33402	P33402	GCYA2_HUMAN	GUCY1A2	Guanylate cyclase soluble subunit alpha-2	1	AVGGTLQDFFNGFDALLEHIR	AVGGTLQDFFNGFDALLEHIR	3	AVGGTLQDFFNGFDALLEHIR3																																	3088.69		3464.7	4168.38	3816.94	5452.69	3567.13		4123.9	7036.17		4396.57	5712.75	4837.48	6644.86	4037.32	4038.52	4720.81	6174	4693.47	10912.7	4260.09	7324.14	4188.64	3755.69	5013.45	4496.92	4033.1	5349.94	2677.52	4477.39	4654
O14980	O14980	XPO1_HUMAN	XPO1	Exportin-1	1	AVGHPFVIQLGR	AVGHPFVIQLGR	2	AVGHPFVIQLGR2																																	11630.1					6869.65			5729.87	7673.39			8735.13	12592.9	7564.46	10683.9		4350.66	4792.98		11072.5		7613.94		3624.91							13470.9
O14980	O14980	XPO1_HUMAN	XPO1	Exportin-1	1	AVGHPFVIQLGR	AVGHPFVIQLGR	3	AVGHPFVIQLGR3															7186.88																		14611.4	11803.6	11048.8	1704.63	4124.42	6410.58	2270.56		3367.28	5085.36	4726.63		13453.3	18599	12101.5	14767.7	10036.1	5293.51	7487.93	8939.42	2197.08	5441.27	2420.03		5640.42	1065.73	2816.61			4509.02		4155.18
Q8TBF2	Q8TBF2	PXL2B_HUMAN	PRXL2B	Prostamide/prostaglandin F synthase	1	AVGIQGNLSGDLLQSGGLLVVSK	AVGIQGNLSGDLLQSGGLLVVSK	2	AVGIQGNLSGDLLQSGGLLVVSK2																																			1932.93	1174.45	1600.58	1253.5	1598.46	6517.99	1201.67	2426.06	1496.91	1604.26	2202.89	2059.86		1006.09		2927.31			2390.02		2085.57	2329.72	1474.59		2042.51	1201.99	1695.77		1707.2	795.271
Q8TBF2	Q8TBF2	PXL2B_HUMAN	PRXL2B	Prostamide/prostaglandin F synthase	1	AVGIQGNLSGDLLQSGGLLVVSK	AVGIQGNLSGDLLQSGGLLVVSK	3	AVGIQGNLSGDLLQSGGLLVVSK3																																	4663.63		4957.98		3040.82	2449.91	4080.87	11410.1	4892.43	5042.98	9272.22	3611.3	5255.04	3540.43	3747.29	3681.57		7515.19		5521.96	3944.42		5357.14		7908.15			4283.06			5656.86	4473.24
Q86VN1	Q86VN1	VPS36_HUMAN	VPS36	Vacuolar protein-sorting-associated protein 36	1	AVGIVGIER	AVGIVGIER	2	AVGIVGIER2			29142.3	39782	20334.6	32593.5			25162		28905.9		37448				42338.4	31603.3	16815.9	23353.1	38763.3							15983.8	22613.3		32821.8	13662.8	28758.8		34379.2		14205	3136.14	33056				40026.1	5732.62	29629.3	34887.1	35936.2	13010.9	40700.7	28810.2	6663.22	45868.8	4740.79	39435.4	4837.14			16269.6	15496	5843.18		53359.5	32863.6	8314.12
P61513	P61513	RL37A_HUMAN	RPL37A	60S ribosomal protein L37a	1	AVGIWHCGSCMK	AVGIWHC(UniMod:4)GSC(UniMod:4)MK	2	AVGIWHC(UniMod:4)GSC(UniMod:4)MK2																																	1535.72											2842.52						2441.64									4367.16	3982.66	19521		1938.15
P61513	P61513	RL37A_HUMAN	RPL37A	60S ribosomal protein L37a	1	AVGIWHCGSCMK	AVGIWHC(UniMod:4)GSC(UniMod:4)MK	3	AVGIWHC(UniMod:4)GSC(UniMod:4)MK3																																		4702.46			3047.16							3656.2			2391.28			3848.24			966.257						5042.36	3101.97	5465.13		5640.96
Q16555	Q16555	DPYL2_HUMAN	DPYSL2	Dihydropyrimidinase-related protein 2	1	AVGKDNFTLIPEGTNGTEER	AVGKDNFTLIPEGTNGTEER	2	AVGKDNFTLIPEGTNGTEER2																																				2626.02	2071.14	3089.09		4564.12		1583.2		1838.66	1466.93	3659.67		1950.85					2050.43		1647.37			1526.77		2652.32	2224.06			1564
Q16555	Q16555	DPYL2_HUMAN	DPYSL2	Dihydropyrimidinase-related protein 2	1	AVGKDNFTLIPEGTNGTEER	AVGKDNFTLIPEGTNGTEER	3	AVGKDNFTLIPEGTNGTEER3	21146.7	27559.1	71342.5	12918.2	59210.6	68718		111449	29725.9	34443.1	41817.1		67299.8	58280.2	66154.8	55635.9	55443.1	23587.5	31889	41520.4	27046.1	20365.2	15302.1	15276.9	21685.5	13925.8	42396.6	26004	33536.9	35307.9	25894.4	78007.9	28846.6	3318.24	40593.1	32749.1	85753.5	43483.5	49655	366032	13975	50034.7	10508	52905.7	103279	244875	31790.9	67941.9	15776.9	8850.9	4585.93	14169.5	36347.2	9036.59	38536.6	1086.36	11600	20686.8	32634.9	39913.5	13504.9	8860.35	37075.1	32704.8
P04406	P04406	G3P_HUMAN	GAPDH	Glyceraldehyde-3-phosphate dehydrogenase	1	AVGKVIPELNGK	AVGKVIPELNGK	2	AVGKVIPELNGK2		27709.5	21263.8	21596.8	12630.8	15744.6			22584.4			20079.9	13228.1	22800.8	15283.1	20888.2	26956.4	11444.8	15814.3	16456.3	13958.5			6817.83				12810.9			9728.42	26717.4	9663.69		7640.88	12091.5	10835.7	6550.98	9496.05	138531	4959.74			6908.07	3300.74	32438.3	6181.1	11308.1	5850.94		9311.8	5659.7	6898.75	5585.91	7017.48	4065.15	12320.1	9939.23	15016.7	5252.08	3517.78	15532.2	16160.9	5009.96
P04406	P04406	G3P_HUMAN	GAPDH	Glyceraldehyde-3-phosphate dehydrogenase	1	AVGKVIPELNGK	AVGKVIPELNGK	3	AVGKVIPELNGK3			11364.9	12810.4	7192.49										6838.7		17183.6		8565.43		7314.12											8434.26								59212						13703.2	3052.9										1202.47
P39060	P39060	COIA1_HUMAN	COL18A1	Collagen alpha-1(XVIII) chain	1	AVGLAGTFR	AVGLAGTFR	2	AVGLAGTFR2																																	10600		18188.7	11118.4			19262.2	145966			8632.64	26199.9	11108.2	9134.93	15065.1	7387.34	16887.9	32828.5	8132.77	8807.81		29707.3				9793.01	30483.6	8351.59	14578.1	21954.9	57195.5
Q13825	Q13825	AUHM_HUMAN	AUH	Methylglutaconyl-CoA hydratase, mitochondrial	1	AVGLISHVLEQNQEGDAAYR	AVGLISHVLEQNQEGDAAYR	2	AVGLISHVLEQNQEGDAAYR2																																				594.246	432.693				357.89	665.866									598.078		1040.78		1122.53	2367.13	887.864	810.626	177.191	1606.99	1235.51		360.019	700.733
Q13825	Q13825	AUHM_HUMAN	AUH	Methylglutaconyl-CoA hydratase, mitochondrial	1	AVGLISHVLEQNQEGDAAYR	AVGLISHVLEQNQEGDAAYR	3	AVGLISHVLEQNQEGDAAYR3																	29468.9				15514.3												11712.3	5071.89	11799.7			1908.64	11238.8				7602.82	7349.59	6853.39	4789.2	8201.12	4289.99	22825.3	16538.5	12991.7	25939.1	2591.57	8285.69	3215.49		5352.65	8808.98	9995.07	3820.33		18298.6	10852.7
Q13825	Q13825	AUHM_HUMAN	AUH	Methylglutaconyl-CoA hydratase, mitochondrial	1	AVGLISHVLEQNQEGDAAYRK	AVGLISHVLEQNQEGDAAYRK	3	AVGLISHVLEQNQEGDAAYRK3														2241.27																			8203.27	5585.82	8613.46	6139.22	12191.6	8649.46	5323.33		3206.04	7893.43	2462.26	13906	6677.46	9288	3510.49	6495.41	10344	7161.46	6869.47	7893.83	13365.2	3776.87	10692.1	12206.9	2596.29	9769.6	6090.21	15844.4	17592.2	6002.86	9117.93	8884.65
Q92538	Q92538	GBF1_HUMAN	GBF1	Golgi-specific brefeldin A-resistance guanine nucleotide exchange factor 1	1	AVGMASDIPGLHLPGGGR	AVGMASDIPGLHLPGGGR	2	AVGMASDIPGLHLPGGGR2																																	1944.25		596.592	4163.29	1933.78	2403.08			3418.93	2556.74		1122.52			866.074	1814.47		1434.85	1544.75		4053.63	1404.71	2389.35	3228.34	2270.88	1116.48	1201.28	1748.45	2673.3	1097.56		1895.86
Q92538	Q92538	GBF1_HUMAN	GBF1	Golgi-specific brefeldin A-resistance guanine nucleotide exchange factor 1	1	AVGMASDIPGLHLPGGGR	AVGMASDIPGLHLPGGGR	3	AVGMASDIPGLHLPGGGR3																																	5212.84	2072.44	5296.71	2765.83		1284.35	4062.64		2433.32		3693.64		3700.25		5411	2344.96		3257.57	1285.92	3719.02		3870.13	2510.41		3350.28		2093.56	1241.35		2389.19	2070.62	1934.85
Q9BSH5	Q9BSH5	HDHD3_HUMAN	HDHD3	Haloacid dehalogenase-like hydrolase domain-containing protein 3	1	AVGMHSFLVVGPQALDPVVR	AVGMHSFLVVGPQALDPVVR	2	AVGMHSFLVVGPQALDPVVR2																																				3157.22						1179.49		2640.74							1687.55		2107.94		2224.35	6327.65	2779.43	2607.25	292.417	1672.96	2083.03	1463.25
Q9BSH5	Q9BSH5	HDHD3_HUMAN	HDHD3	Haloacid dehalogenase-like hydrolase domain-containing protein 3	1	AVGMHSFLVVGPQALDPVVR	AVGMHSFLVVGPQALDPVVR	3	AVGMHSFLVVGPQALDPVVR3						7132.95				4874.84			3816.39															3567.48				3704.63	21958.6		22385.8	22075.6	5830.96	8048.61	30879.7		11184.3	23145.9	22780.8	21479.4	24906.6	7661.6	11707.9	14009.6	42590.2	21813.2	29273.6	26358.1	19532.6	18876.8	32619.9	57439.1	27159.1	43107.6	13009.5	14094.8	20204.8	43622.4	14662.6	24017.8
Q8NBR6	Q8NBR6	MINY2_HUMAN	MINDY2	Ubiquitin carboxyl-terminal hydrolase MINDY-2	1	AVGNCSYNQLVEK	AVGNC(UniMod:4)SYNQLVEK	2	AVGNC(UniMod:4)SYNQLVEK2																																	2388.71		1596.85	2527.09	1820.72	2581.31			2821.42	2395.03	1295.86	1336.1	2392.28	1932.93	1034.67	2017.45			2273.4		1929.68		1732.2	2570.39	1919.01	1924.69	2186.85	1490.74	1892.12	1049.46	1630.18	2934.31
Q5T481	Q5T481	RBM20_HUMAN	RBM20	RNA-binding protein 20	1	AVGNGAAEISLK	AVGNGAAEISLK	2	AVGNGAAEISLK2																																			6575.32	11133.3	7994.46	6019.1	6459.76		8606.85	7708.63	6345.69	4476.67	5400.2		6229.38		3619.24	8759.55		6961.43	7654.15	6800.14	5120.97		11846.1	5793.55	6085.37	7697.31	4238.97	6719.55	6270.72	6113.54
Q9H4M3	Q9H4M3	FBX44_HUMAN	FBXO44	F-box only protein 44	1	AVGNINELPENILLELFTHVPAR	AVGNINELPENILLELFTHVPAR	3	AVGNINELPENILLELFTHVPAR3																																	16041.6		11009	25152.7		21975.9	15983.7		15964.4	13279.8	11627.3	12696.6	10954.4	3859.33	12133.9	9867.48	6186.02	9107.68	19307.5	10927.2	17645.5	14488	12583.2	28690.4	11770.8	23146.1	7925.66	15328.5	11315	11793.5	14441.7	12330.2
O60684	O15131;O60684	IMA7_HUMAN	KPNA6	Importin subunit alpha-7	0	AVGNIVTGDDIQTQVILNCSALPCLLHLLSSPK	AVGNIVTGDDIQTQVILNC(UniMod:4)SALPC(UniMod:4)LLHLLSSPK	3	AVGNIVTGDDIQTQVILNC(UniMod:4)SALPC(UniMod:4)LLHLLSSPK3																																	2629.47		5507.23		5644.15	8288.71	5033.23		2314.53	4992.05		6106.32	5308.52	7454.01	4606.39	5070.22	5827.88	7288.98		4623.45	9570.48	6041.63	6995.05	2453.48	1266.46		5175.13	5698.71	7178.81	3742.31	6451.7	7817.21
O60684	O15131;O60684	IMA7_HUMAN	KPNA6	Importin subunit alpha-7	0	AVGNIVTGDDIQTQVILNCSALPCLLHLLSSPK	AVGNIVTGDDIQTQVILNC(UniMod:4)SALPC(UniMod:4)LLHLLSSPK	4	AVGNIVTGDDIQTQVILNC(UniMod:4)SALPC(UniMod:4)LLHLLSSPK4																																			5105.95		2293.03	1262.3										1868.98					2519.54		2512.38						2240.15	2800.6
P52294	P52294	IMA5_HUMAN	KPNA1	Importin subunit alpha-5	1	AVGNIVTGDDIQTQVILNCSALQSLLHLLSSPK	AVGNIVTGDDIQTQVILNC(UniMod:4)SALQSLLHLLSSPK	4	AVGNIVTGDDIQTQVILNC(UniMod:4)SALQSLLHLLSSPK4																																			3219.76	1410.17			2649.64		1345.67	1193.8					2657.39	1454.65		1128.99	1707	1840.99	1747.51	2341.17	1143.45	1827.87	1390.36	2327.47		1092.91	1845.53	2713.38
O00629	O00629	IMA3_HUMAN	KPNA4	Importin subunit alpha-3	1	AVGNIVTGTDEQTQVVLNCDALSHFPALLTHPK	AVGNIVTGTDEQTQVVLNC(UniMod:4)DALSHFPALLTHPK	4	AVGNIVTGTDEQTQVVLNC(UniMod:4)DALSHFPALLTHPK4			5340.84	3511.43	8148.96				4279.98	4302.01	5102.08		5318.98		7646.15		5890.56		5261.49				2645.77	1946.49			5844.66	8964.9	6792.9		4810.28	2797.78	35081.1	10087	42919.8	28813.7	35173.6	43420.8	51690.7		31425.2	39246.5	43531.7	35138.9	45666.6	16777.9	51062.6	35625.9	63766.9	42498.7	35299.5	45858.1	37420.6	52479.8	35182.9	19962.3	29163.4	35910.8	25764.9	28074.1	29976.1	37613.5	38513.3	42200.7
O00505	O00505	IMA4_HUMAN	KPNA3	Importin subunit alpha-4	1	AVGNIVTGTDEQTQVVLNCDVLSHFPNLLSHPK	AVGNIVTGTDEQTQVVLNC(UniMod:4)DVLSHFPNLLSHPK	4	AVGNIVTGTDEQTQVVLNC(UniMod:4)DVLSHFPNLLSHPK4																																	14784.2	3318.1	22357.1	9194.33	10624.6	15405.7	14623.6		12851.5	16207.9	10591	12607.5	15078.7	7552.07	15128.3	16298.6	21250.8	14745.5	14049.1	19911.2	23529.1	13727.1	21396.9	8664.4	13076.8	16201	11444.1	14766.4	11835	17349	16935	19163.4
P30153	P30153	2AAA_HUMAN	PPP2R1A	Serine/threonine-protein phosphatase 2A 65 kDa regulatory subunit A alpha isoform	1	AVGPEITK	AVGPEITK	2	AVGPEITK2																															5353.8		44093		65365	34445.3	40903	44992.5	49331.1		24114	40933	54275.5	37438.5	67788.8	60912	60866.3	73376	92289.3	59607.9	37529.4	62256.8	50620.8	98267.3	64182.7	13437.1	32998.2	36594.9	45462.7	32471.3	7702.24	91033.5	86402.6	29949.2
P30153	P30153	2AAA_HUMAN	PPP2R1A	Serine/threonine-protein phosphatase 2A 65 kDa regulatory subunit A alpha isoform	1	AVGPEITKTDLVPAFQNLMK	AVGPEITKTDLVPAFQNLMK	3	AVGPEITKTDLVPAFQNLMK3																																			3333	3690.38	14249.9	7992.71	4961.69	58046.3		14851.7		9343.21	25488.6	88390.4	3460.46	7094.25		2203.17			5389.21	2963.56	6385.42				3797.23	2477.31	1851.87	1741.12	11581.1	1889.59
P07738	P07738	PMGE_HUMAN	BPGM	Bisphosphoglycerate mutase	1	AVGPHQFLGDQEAIQAAIK	AVGPHQFLGDQEAIQAAIK	2	AVGPHQFLGDQEAIQAAIK2																																		7232.17																							585.308	553.248			392.975
P07738	P07738	PMGE_HUMAN	BPGM	Bisphosphoglycerate mutase	1	AVGPHQFLGDQEAIQAAIK	AVGPHQFLGDQEAIQAAIK	3	AVGPHQFLGDQEAIQAAIK3	2747.92																																	65560.2											3753.07	5292.53				2949.36	3879.71	2641.13		3398.66				2963.6			2009.44	3947.48
P07738	P07738	PMGE_HUMAN	BPGM	Bisphosphoglycerate mutase	1	AVGPHQFLGDQEAIQAAIKK	AVGPHQFLGDQEAIQAAIKK	3	AVGPHQFLGDQEAIQAAIKK3																																		5157.76
Q15772	Q15772	SPEG_HUMAN	SPEG	Striated muscle preferentially expressed protein kinase	1	AVGPPPQTPPR	AVGPPPQTPPR	2	AVGPPPQTPPR2	10648.3		9781.05	11721.5	13342.9	12082.6	27431.2		8853.86	14864.2	11302.2	17132.9	11569	11305.1		11794.3	10703.4	11476.3	15699.8		17262.5	15915.2	19822.2	14937.4	13561	18271.8	17716.3	17763.2	16429.6	14033.2	19320.9	19702.2	2928.3		3463.14			2129.53						2143.71				2963.82							1978.6		2360.08	1778.87	3590.15	1802.2	2960.29	3235.51
Q15772	Q15772	SPEG_HUMAN	SPEG	Striated muscle preferentially expressed protein kinase	1	AVGPPPQTPPRR	AVGPPPQTPPRR	3	AVGPPPQTPPRR3			20167.6	6282.37	28419.6	16465.8			5265.29	7734.26	17553.5		16733.8			7161.1	26887.8	16707.4	16022.3		28611.3	15891.6		5218.91		8886.89		15038.3	17677.6		14499.5	11589.7																							3372.95
Q9H330	Q9H330	TM245_HUMAN	TMEM245	Transmembrane protein 245	1	AVGPSGGGGETPR	AVGPSGGGGETPR	2	AVGPSGGGGETPR2	57757	25092.1	48765.5	51546.3	41596	41947.1	405656		40296.6	44994.6	37637.1	75922.2	36275.7	46623.6	29281.2	77116.3	39221.8	36692.4	38686.2	17371.8	52044.1	93647.6	73023.5	76890.8	69891.3	68812.6	53465.4	51461.7	66843.1	57590.3	64844.2	48609.6
Q7L576	Q7L576	CYFP1_HUMAN	CYFIP1	Cytoplasmic FMR1-interacting protein 1	1	AVGPSSTQLYMVR	AVGPSSTQLYMVR	2	AVGPSSTQLYMVR2																																			2295.76		4033.78							5642.17				3511.96		2904.45	3925.02	3138.71	4649.38	2652.46	4783.02	6044.32			5168.72	5127.13	12748.4	3840.46	3209.16	6331.65
Q01518	Q01518	CAP1_HUMAN	CAP1	Adenylyl cyclase-associated protein 1	1	AVGRLEAVSHTSDMHR	AVGRLEAVSHTSDMHR	4	AVGRLEAVSHTSDMHR4																																								31055.8						8955.76
P0C0L5	P0C0L4;P0C0L5	CO4B_HUMAN	C4B_2	Complement C4-B	0	AVGSGATFSHYYYMILSR	AVGSGATFSHYYYMILSR	3	AVGSGATFSHYYYMILSR3																																	20168.8	16962.6		4792.72	23966.2	5042.93	13038.6		6828.21	24582.6	14744.1	5422.35	12485.5	4816.53	4480.71	13462.6	26673.5		1743.93	4288.85	6669.01					3501.4	6221.93	3959.87	6047.04	4351.67	4656.85	4907.65
O75153	O75153	CLU_HUMAN	CLUH	Clustered mitochondria protein homolog	1	AVGSISSTAFDIR	AVGSISSTAFDIR	2	AVGSISSTAFDIR2																																	14572.2		15817.8	10967.4	10083.6	13738.2	10703.6		19211.2	13494		10791.2	14650.5	17982.4	14253.8	16276.6	9752.6	18350.5	25029.3	13494.2	25574.6	10919	24061.4	17661.5	23336.6	17423.3	13054.3	11316.2	16759	15891.9	12840	26218.9
Q9Y4G6	Q9Y4G6	TLN2_HUMAN	TLN2	Talin-2	1	AVGSSMAQLLTCAAQGNEHYTGVAAR	AVGSSMAQLLTC(UniMod:4)AAQGNEHYTGVAAR	3	AVGSSMAQLLTC(UniMod:4)AAQGNEHYTGVAAR3																																	11661.6		11230.5	9585.99	12252.9	11400.4	8629.04	9518.12	7998.16	10525.1	8552.04	8323.55	12279.4	8447.59	10247.6	11485.8	8405.88	9009.69	8305.32	12399.9	12934.1	6744.62	10995.2	12021.4	9582.15	8940.41	10458.9	11579.4	13962.3	8883.08	10807.1	7408.72
P48634	P48634	PRC2A_HUMAN	PRRC2A	Protein PRRC2A	1	AVGTPGGGGGGAVPGISAMSR	AVGTPGGGGGGAVPGISAMSR	2	AVGTPGGGGGGAVPGISAMSR2												3895.78																					2435.55		3095.62	9230.59	8510.99	6775.54	3510.95	14209.6	5969.05	5460.71	4166.58	8792	4488.3	3799.7	1731.96	3681.37			2200.6			2025.29	4517.99	5544.65	5447.62	3284.09	3433.57	6216.27	6760.56	2070.53	1904.52	2881.08
Q8N3K9	Q8N3K9	CMYA5_HUMAN	CMYA5	Cardiomyopathy-associated protein 5	1	AVGTQPHPLEESK	AVGTQPHPLEESK	2	AVGTQPHPLEESK2			3500.9	7955.99	5070.24	4371.81			4284.99	5171.57	5907.83		4756.36	14562.8		5651.07	3962		4726.16	5168.3	7540.77	8929.5	7121.36	7857.27		6613.05		8255.64			6769.44	7179.27	411.253		2446.51	2233.55		612.165						1135.6		2398.96				1243.07	845.114			687.366	469.621	697.547	2021.26	1044.26	854.215	1043.74	901.136	559.42	755.865	1249.46
Q8N3K9	Q8N3K9	CMYA5_HUMAN	CMYA5	Cardiomyopathy-associated protein 5	1	AVGTQPHPLEESK	AVGTQPHPLEESK	3	AVGTQPHPLEESK3	16423.4		17188.5	30362.1	18283.4	18693			19650.7	23443.4	16740.1	11617.1	22101.2	44458.9	20032.5	18338.2	13747.9	17584.4	25636.3	30951.2	25020.9	42641.1	25914.2	25232.1	9453.2	28701.7	18023.1	23808.4	26851.2		26821.8	34655.3	2119.84		5652.11	5875.78	6034.11	4095.75			3359.33	8904.43		3322.55		7690.52	4389.63	3296.05		4926.31	4901.84		7490.17		5480.92	4589	7296.78	6635.61	4924.97	10167.7	4019.67	5409.9	5413.53	7070.66
Q8N3K9	Q8N3K9	CMYA5_HUMAN	CMYA5	Cardiomyopathy-associated protein 5	1	AVGTQPHPLEESKVLVEK	AVGTQPHPLEESKVLVEK	3	AVGTQPHPLEESKVLVEK3			9662.19		6287.78									14318	8265.15			6330.29											11273.8		8286.65	11070.9														2072.15
Q8N3K9	Q8N3K9	CMYA5_HUMAN	CMYA5	Cardiomyopathy-associated protein 5	1	AVGTQPRPLEESK	AVGTQPRPLEESK	2	AVGTQPRPLEESK2			1730.19		2192.31	1756.36			1789.11		1861.12		1947.17			2479.93	1974.73		2175.46		2016.98	3611.91	3182.48				1336.63		3605.21		2568.93	1209.36																									255.582		456.544		270.295
Q8N3K9	Q8N3K9	CMYA5_HUMAN	CMYA5	Cardiomyopathy-associated protein 5	1	AVGTQPRPLEESK	AVGTQPRPLEESK	3	AVGTQPRPLEESK3	11220.8		20309	8165.56	17065.9	10961.3			6087.95		15985.2		13258.7	7583.9	23978.7	6449.72	27161.7	16583.5	19770.1	16021.3	26315.6	30713.9		9662.68		6367.33	10498.2		19281.3		23592.4	5637.66			4325.38	1291.38												1268.17							1223.45
Q13596	Q13596	SNX1_HUMAN	SNX1	Sorting nexin-1	1	AVGTQTLSGAGLLK	AVGTQTLSGAGLLK	2	AVGTQTLSGAGLLK2			2915.22											6931.37																		5005.28	44805.7	2830.14	36963.2	33857.2	73795	36868.2	35130.8	105888	62126.6	24298.7	30191	58847.8	39328.4	67356.3	35956.1	37348.6	26533.1	56714.5	42693.4	22885.5	35008.1	59085.8	25631	25955.8	43705.1	32188.6	53040.4	41138	68089.5	37517.6	58571.4	36039
P49758	P49758	RGS6_HUMAN	RGS6	Regulator of G-protein signaling 6	1	AVGVADPEESSPNMIVYCK	AVGVADPEESSPNMIVYC(UniMod:4)K	2	AVGVADPEESSPNMIVYC(UniMod:4)K2																																				1515.85		3560.03			2673.68	3837.41		2272.8				3255.5			3975.72		5746.9		4984.91		4068.03	1700.54		2142.85	3424.66			4103.84
Q03154	Q03154	ACY1_HUMAN	ACY1	Aminoacylase-1	1	AVGVPALGFSPMNR	AVGVPALGFSPMNR	2	AVGVPALGFSPMNR2																																	12494.8		13222.4	11176.1	19284.9		20418.7		12036	17402.2	11207.9	11457	17653.1	21858.3	6573.04	18178.6	31795.1	13529.7	28086.3	15149.6	10848.4	12882.4	30156.8	20981.4	47302.5	19926.7	38552.3	9577.01	8899.8	24068.7	8677.87	27691.7
Q96BH1	Q96BH1	RNF25_HUMAN	RNF25	E3 ubiquitin-protein ligase RNF25	1	AVGVQCPVCR	AVGVQC(UniMod:4)PVC(UniMod:4)R	2	AVGVQC(UniMod:4)PVC(UniMod:4)R2																																	2743.44		2533.58		2694.42							2699.39										2341.09				3075.32	2284.68	3094.99	3584.46	3022.59	2066.22	2499.01
O00291	O00291	HIP1_HUMAN	HIP1	Huntingtin-interacting protein 1	1	AVGWGATVMVDAADLVVQGR	AVGWGATVMVDAADLVVQGR	2	AVGWGATVMVDAADLVVQGR2																																	2172.64			2494.07		3383.92	3963.89		2722.15	2661.35	2557.56	1862.16	4507.19	4354.76	3182.02	3635.02			2730.68	2361.37		3166.67	2300.02			2279.5	2194.76		1917.98	2535.58
P61457	P61457	PHS_HUMAN	PCBD1	Pterin-4-alpha-carbinolamine dehydratase	1	AVGWNELEGR	AVGWNELEGR	2	AVGWNELEGR2																																	39734.9		21970.9	38813.6	12335.7	18361.1	26711.7		84417.2	15075.8	97964.3	17570.1	13939.5		27377.6	23323	73927.6	47539.1	85457.9	53322.5	12594.6	34226.8	21844.9	54879.6	60609.4	28385.9	24776.1	21388.7	30010.8	32154.6	20870.6	38778.2
P20742	P20742	PZP_HUMAN	PZP	Pregnancy zone protein	1	AVGYLITGYQR	AVGYLITGYQR	2	AVGYLITGYQR2																												5048.42					3682.34	4934.12			6780.36				4337.24	8432.19										3339.55			2817.33							3171.53	3978.61	8873.64
Q9Y6H8	Q9Y6H8	CXA3_HUMAN	GJA3	Gap junction alpha-3 protein	1	AVGYPGAPPPAADFK	AVGYPGAPPPAADFK	2	AVGYPGAPPPAADFK2	96756.2		43207	62327.8	32838.6	31507.8	48770		62957.1	67997	37237.2	130095	59619.2	60768.8	52347.3	51525.1	28835.6	59771.6	32003.9	83568.1	89272.5	71685.2	78624.2	97027.5	75547.1	93091.3	79543.1	71079.8	75046.7	93210.2	83791.7	46589.6
Q8WXC6	Q8WXC6	CSN9_HUMAN	COPS9	COP9 signalosome complex subunit 9	1	AVHADFFNDFEDLFDDDDIQ	AVHADFFNDFEDLFDDDDIQ	2	AVHADFFNDFEDLFDDDDIQ2			8297.06		2482.93				2480.79	5628.88			7900.73	7335.73			7504.89		2503.23		7175.85		8643.91				7595.89	6084.51	3440.93			6972.73	26754.8	36177.3	13901.3	37584.5	26187.8	40035.8	20764.2	15827.8	32748.7	42996.2	21166.3	32210.3	17485.9	8896.06	21901.6	25033.2	7174.5	44466.6	44383.4	20015	28888.7	14784.5	35723.9	21949.2	19002	26108.2	33110	29282.9	35572.9	14567.3	31476.4	20838.3
Q9UFN0	Q9UFN0	NPS3A_HUMAN	NIPSNAP3A	Protein NipSnap homolog 3A	1	AVHAHVNLGYTK	AVHAHVNLGYTK	3	AVHAHVNLGYTK3																					8305.34								10188.6					7840.14									2874.61
Q9Y2L1	Q9Y2L1	RRP44_HUMAN	DIS3	Exosome complex exonuclease RRP44	1	AVHEDIVAVELLPK	AVHEDIVAVELLPK	3	AVHEDIVAVELLPK3				7803.12																																					1459.69		3497.1		1724.43						1377.77
P01009	P01009	A1AT_HUMAN	SERPINA1	Alpha-1-antitrypsin	1	AVHKAVLTIDEK	AVHKAVLTIDEK	2	AVHKAVLTIDEK2			1860.54		2442.93	1270.4								2424.06				1461.31									2950.96				1751.28									5212.73
P01009	P01009	A1AT_HUMAN	SERPINA1	Alpha-1-antitrypsin	1	AVHKAVLTIDEK	AVHKAVLTIDEK	3	AVHKAVLTIDEK3			12597.7		15592.7									8719.14				6760.94						10105.2			10103.1				8585.25									13058.7
Q9NZL9	Q9NZL9	MAT2B_HUMAN	MAT2B	Methionine adenosyltransferase 2 subunit beta	1	AVHKEFQQNNWHAVGCGFR	AVHKEFQQNNWHAVGC(UniMod:4)GFR	4	AVHKEFQQNNWHAVGC(UniMod:4)GFR4																																				3034.36	4172.01	3532.26				5011.11		5110.48				4393.78					5099.67	5912.09	3681.54					3584.67
Q6IA86	Q6IA86	ELP2_HUMAN	ELP2	Elongator complex protein 2	1	AVHLQGHEGPVYAVHAVYQR	AVHLQGHEGPVYAVHAVYQR	4	AVHLQGHEGPVYAVHAVYQR4																																	4486.55				5255.89	5619	5492.39			5463.68	5651.97			4837.35
Q6PGP7	Q6PGP7	TTC37_HUMAN	TTC37	Tetratricopeptide repeat protein 37	1	AVHSNPGDPALWSLLSR	AVHSNPGDPALWSLLSR	3	AVHSNPGDPALWSLLSR3																																	11124.2		7307.72	4832.14	4334.12	5804.77	7110.3		9633.33	4286.34	6743.18	5383.98	12070.4	16108.4	10956.9	15611.9	6042.88	7442.07	8208.75	7109.31	8650.81	5231.21	12246	5276.27	9257.42	3941.01	4427.76	2469.5	2619.74	6498.64	5542.64	14813.9
Q9NVE7	Q9NVE7	PANK4_HUMAN	PANK4	4'-phosphopantetheine phosphatase	1	AVHTNYHAALR	AVHTNYHAALR	3	AVHTNYHAALR3																																			7521.41				5016.53			4036.47	1244.92	4542.3	5782.69		5970.58	4526.78		6776.55	5092.3	4149.51	7512.29	4394.71	4817.87			3140.1	2643.75	3817.57	4438.86	4406.33	3723.4	5141.06
Q9HD47	Q9HD47	MOG1_HUMAN	RANGRF	Ran guanine nucleotide release factor	1	AVHVESVQPLSLENLALR	AVHVESVQPLSLENLALR	2	AVHVESVQPLSLENLALR2																																										372.49		495.054											574.027	511.315		438.247		356.147				520.61
Q9HD47	Q9HD47	MOG1_HUMAN	RANGRF	Ran guanine nucleotide release factor	1	AVHVESVQPLSLENLALR	AVHVESVQPLSLENLALR	3	AVHVESVQPLSLENLALR3																																	4369.26	2404.54	8400.6	6003.88	5069.22	5822.71	6876.14		5027.88	4776.25	4423.97	4062.85	6132.71	5804.84	5038.95	3464.13	10198.4	4639.3	5841.5	4063.07	3436.88	3925.87	6532.56		10224.3	7349.65	5034.07	3925.8	2418.41	4696.55	5030.74	4234.68
Q9H2U1	Q9H2U1	DHX36_HUMAN	DHX36	ATP-dependent DNA/RNA helicase DHX36	1	AVICAGLYPK	AVIC(UniMod:4)AGLYPK	2	AVIC(UniMod:4)AGLYPK2																																			1473.99				1247.95								3224.5	1171.2		3618.92	1510.42	2899.72		2762.99	2694.95			2332.55	3698.8	3791.54	4961.07	3271.71	5474.16	2525.46
Q01081	Q01081	U2AF1_HUMAN	U2AF1	Splicing factor U2AF 35 kDa subunit	1	AVIDLNNR	AVIDLNNR	2	AVIDLNNR2																															37458.4		23761.3	6241.5	18072.7	3901.31	8458.35		15355.8	21487.8	5801.83		13481.4		21700.9	21753.1	21125.8	5107.28	18952.3	31095.2		23057.4	4208.64	29958.4	4872.07		6542.75		5850.82	3766.31		40566	20915.6	4351.83
Q9BT78	Q9BT78	CSN4_HUMAN	COPS4	COP9 signalosome complex subunit 4	1	AVIEHNLLSASK	AVIEHNLLSASK	2	AVIEHNLLSASK2									4699.59	3227.38																							13437.7		14637.7	11623.1	15766.3	20318.6	8857.99		17551.6	16999.8	7411.76	11052.8	10461.3	7351.57	10801.3	13716.7	13544.2	13521.4	14892	13232.4	18550.3	18691.7	19591	29092.4	14973	14312	17619.3	15478.1	21047.9	18516.6	16733	26812
Q9BT78	Q9BT78	CSN4_HUMAN	COPS4	COP9 signalosome complex subunit 4	1	AVIEHNLLSASK	AVIEHNLLSASK	3	AVIEHNLLSASK3																																	5364.6		9089.81	3588.46	6314.33	5567.01	5396.89		2688.68	6906.16	5234.65		6589.4	2929.48	7280.73	4994.56	11149	6768.93	3277.58	10522.1	4350.21	7529.78	3741.14	1915.35	3166.53	1494.41	1568.13			4787.03		2602.31
Q9UL15	Q9UL15	BAG5_HUMAN	BAG5	BAG family molecular chaperone regulator 5	1	AVIEVQTLITYIDLK	AVIEVQTLITYIDLK	2	AVIEVQTLITYIDLK2																																	2273.84						1738.92		1374.87						2072.74	1090.1	1334.77	2063.13		2977.06							1816.73			1557.73	2341.23
P60981	P60981	DEST_HUMAN	DSTN	Destrin	1	AVIFCLSADK	AVIFC(UniMod:4)LSADK	2	AVIFC(UniMod:4)LSADK2															11056.5																		25356.1		33040.6	6924.7	12601.8	6347.5	27730.1		10909.8	9161.07	21292.4	11903.3	19041.2	10169.7	25083.6	17147	35234.9	35859	37320.8	60963.8	8956.56	21470.3	10815.2		10033.5	23724.9	21014.6	10872.4		30901.4	13051.3	16669.8
P60981	P60981	DEST_HUMAN	DSTN	Destrin	1	AVIFCLSADKK	AVIFC(UniMod:4)LSADKK	2	AVIFC(UniMod:4)LSADKK2					5928.2																												134959		278534	93138.6	180382	91881.6	238333	41647.7	92709.6	158693	105473	201327	216187	96360.1	123720	173289	166367	366557	294527	332826	257117	239052	251491	235093	91094	284140	271948	239009	169645	252662	284552	240237
P60981	P60981	DEST_HUMAN	DSTN	Destrin	1	AVIFCLSADKK	AVIFC(UniMod:4)LSADKK	3	AVIFC(UniMod:4)LSADKK3			3433.32		3652.89									1387.58																			41681	20198.1	179515	34412.8	123123	68753.7	132964	27816.2	46474.9	92816.4	80560.7	120560	144121	70484.2	111950	84467.6	149812	231371	56642.2	251792	77458.7	15361.8	57896.6	62950.3	35611.1	49569.7	106834	141004	90881.8	35340.3	117448	97758.6
Q6JQN1	Q6JQN1	ACD10_HUMAN	ACAD10	Acyl-CoA dehydrogenase family member 10	1	AVIFDMGGVLIPSPGR	AVIFDMGGVLIPSPGR	2	AVIFDMGGVLIPSPGR2																																				3140.94	3798.95	2294	3731.84		1619.66	2883.75	2173.66		4497.06	2781.93	5772.57	1889.13		4340.63	4006	7591.36		4152.33		3781.53	2169.14	2044.05	4604.92	4034.09	3184.78	3838.47		1667.88
Q9UKU7	Q9UKU7	ACAD8_HUMAN	ACAD8	Isobutyryl-CoA dehydrogenase, mitochondrial	1	AVIFEDCAVPVANR	AVIFEDC(UniMod:4)AVPVANR	2	AVIFEDC(UniMod:4)AVPVANR2	20146.8	42307.2			6652.27	16717.7					21768.3				15720	16862.2	21470.2	19523.3	24868.1		11261.7						17883	17593.4	35603.3		17392.7	11025.7	141536	56090.2	69321.7	52800.3	91897.2	90207	75808.8	13097.5	62158	123623	56608.1	51496.6	131068	211257	86624.5	134712	195731	87488.8	87398.2	113520	43996.8	107673	70622.6	61328.4	78521.7	88418.7	55882.6	43754.3	46751.4	135172	92432.2	87741.8
Q02978	Q02978	M2OM_HUMAN	SLC25A11	Mitochondrial 2-oxoglutarate/malate carrier protein	1	AVIGMTAGATGAFVGTPAEVALIR	AVIGMTAGATGAFVGTPAEVALIR	2	AVIGMTAGATGAFVGTPAEVALIR2						1751.2				4615.85			2712.32						1669.63		3495.85		2144.75				2166.11	2521.98	1486.45			3409.53	1620.65		900.084		1468.15				1111.92	857.192	811.948	1750.14	880.786			945.951	1474.99	6942.2									1563.67
Q02978	Q02978	M2OM_HUMAN	SLC25A11	Mitochondrial 2-oxoglutarate/malate carrier protein	1	AVIGMTAGATGAFVGTPAEVALIR	AVIGMTAGATGAFVGTPAEVALIR	3	AVIGMTAGATGAFVGTPAEVALIR3	82353.7		26693.3	42713	20127.3	90591.5	29145.4		58711.7	77911.6	39749.4	36622	82243.8	97677.8	23672.6	108185	24207.3	29378.1	82067.3	40949.5	75743.1	25271.2	90723.8	43959.6	55162.8	71373.1	38124.9	41035	22786.9	55868.4	27523.9	120561
Q14764	Q14764	MVP_HUMAN	MVP	Major vault protein	1	AVIGSTYMLTQDEVLWEK	AVIGSTYMLTQDEVLWEK	2	AVIGSTYMLTQDEVLWEK2																																			1863.52				2743.27				2577.49				1438.09	1392.79	3166.13	3323.72	1826.97			1583.35	1739.74				1779.33	1859.61	2518.83
O15144	O15144	ARPC2_HUMAN	ARPC2	Actin-related protein 2/3 complex subunit 2	1	AVIHYRDDETMYVESK	AVIHYRDDETMYVESK	3	AVIHYRDDETMYVESK3																																	1341.5	3306.36	5490.94	1795.64	6567.45	5024.56	6263.93		1368.54	5472.56		4401.83	5624.9		4197.96	4164.38	4407.82	4538.68		1617.2	3380.23		3374.61				2257.03	5258.6	2512.71		4112.25	1382.04
Q96FJ2	Q96FJ2	DYL2_HUMAN	DYNLL2	Dynein light chain 2, cytoplasmic	1	AVIKNADMSEDMQQDAVDCATQAMEK	AVIKNADMSEDMQQDAVDC(UniMod:4)ATQAMEK	3	AVIKNADMSEDMQQDAVDC(UniMod:4)ATQAMEK3																																					474.72									3034.9
P63167	P63167	DYL1_HUMAN	DYNLL1	Dynein light chain 1, cytoplasmic	1	AVIKNADMSEEMQQDSVECATQALEK	AVIKNADMSEEMQQDSVEC(UniMod:4)ATQALEK	3	AVIKNADMSEEMQQDSVEC(UniMod:4)ATQALEK3																																								8324.96
Q9NPF4	Q9NPF4	OSGEP_HUMAN	OSGEP	tRNA N6-adenosine threonylcarbamoyltransferase	1	AVILDLLQEALTESGLTSQDIDCIAYTK	AVILDLLQEALTESGLTSQDIDC(UniMod:4)IAYTK	3	AVILDLLQEALTESGLTSQDIDC(UniMod:4)IAYTK3																																	1142.7		3565.77	1401.97		2227.17	2159.17					3201.9	2469.25		3846.28	4134.56		1748.98	4279.55	3658.98	6284.76	4842.95				2407.08	3714.57	2437.43	2138.01	2485.05	1966.27	1901.1
P27144	P27144	KAD4_HUMAN	AK4	Adenylate kinase 4, mitochondrial	1	AVILGPPGSGK	AVILGPPGSGK	2	AVILGPPGSGK2	93190.8		27448.2	32612	118621	265384			31984.2	106291	101474	31959.2	62809	9510.24	107885	18158.9	60701	40240.1	21663.9	25509.7	58521.8	49784.6	25723.5	27660.6	46541.2	41242.7	18222.7	18020.5	37103.8	51041.2	52738.6	23276.4	407870	38632.4	347058	51019.9	57905.9	85357.8	518005		40446.6	132093	398380	16903.5	532943	422317	522559	134194	558501	247760	39587.1	579042	36407.8	633096	35133	9276.77	54510.5	82106.1	62544	14736	6108.14	515374	95560.4	12736.4
P27144	P27144	KAD4_HUMAN	AK4	Adenylate kinase 4, mitochondrial	1	AVILGPPGSGKGTVCQR	AVILGPPGSGKGTVC(UniMod:4)QR	2	AVILGPPGSGKGTVC(UniMod:4)QR2																																														5591.7																		424.056
P27144	P27144	KAD4_HUMAN	AK4	Adenylate kinase 4, mitochondrial	1	AVILGPPGSGKGTVCQR	AVILGPPGSGKGTVC(UniMod:4)QR	3	AVILGPPGSGKGTVC(UniMod:4)QR3		20898.3			13840.3				6065.23				6830.16				18512.9	11463.9																					4682.06	20348.8						24506.1
Q96IJ6	Q96IJ6	GMPPA_HUMAN	GMPPA	Mannose-1-phosphate guanyltransferase alpha	1	AVILIGGPQK	AVILIGGPQK	2	AVILIGGPQK2			4811.66								11644.2																						8122.66		9952.46		5575		7135.45		4217.47	3061.09		3922.33	4773.9	8322.84	5634.07	11768.8	5800.54	8604.37	5509.78	10118.9	2146.45	16456			5879.55	8556.07	7697.77			12160.7	10092.8
Q9UIJ7	Q9UIJ7	KAD3_HUMAN	AK3	GTP:AMP phosphotransferase AK3, mitochondrial	1	AVIMGAPGSGK	AVIMGAPGSGK	2	AVIMGAPGSGK2																					14005												199981		137854	68688	25124.9	100972	158376		42901.6	112912	77694.8	171320	203575	224588	163296	219385	224463	147682	110374	292930	164348	382504	187447	32491.4	90107.8	211619	282668	91109.5	110829	373811	301783	163234
Q9UIJ7	Q9UIJ7	KAD3_HUMAN	AK3	GTP:AMP phosphotransferase AK3, mitochondrial	1	AVIMGAPGSGKGTVSSR	AVIMGAPGSGKGTVSSR	2	AVIMGAPGSGKGTVSSR2																												4075.36				2345.27														5023.88								396.201								576.964
Q9UIJ7	Q9UIJ7	KAD3_HUMAN	AK3	GTP:AMP phosphotransferase AK3, mitochondrial	1	AVIMGAPGSGKGTVSSR	AVIMGAPGSGKGTVSSR	3	AVIMGAPGSGKGTVSSR3													4438.59																						1978.54	789.934			2869.59	14684.3	634.718			1318.42		54386.3		1007.53				2225.02			1168.61		1499.2					1185.73	1684.24
Q13825	Q13825	AUHM_HUMAN	AUH	Methylglutaconyl-CoA hydratase, mitochondrial	1	AVINDIANLPVPTIAAIDGLALGGGLELALACDIR	AVINDIANLPVPTIAAIDGLALGGGLELALAC(UniMod:4)DIR	3	AVINDIANLPVPTIAAIDGLALGGGLELALAC(UniMod:4)DIR3					1209.22	7591.69				14550.4		2716.32	29708.1	3940.63	3628.8			977.775			4134.03	2384.94	7919.51				1646.44	1764		3677.53	2399.81	20852.3									445.289								5630.63										961.544				4170.63
Q13825	Q13825	AUHM_HUMAN	AUH	Methylglutaconyl-CoA hydratase, mitochondrial	1	AVINDIANLPVPTIAAIDGLALGGGLELALACDIR	AVINDIANLPVPTIAAIDGLALGGGLELALAC(UniMod:4)DIR	4	AVINDIANLPVPTIAAIDGLALGGGLELALAC(UniMod:4)DIR4													5606.23																				6520.79		6145.99	3970.47			5763.47		4080.96	2941.44	12628.8	11171.1	3641.53	6801.69	4357.09	6781.18	10194.9	8833.45	6717.97		8595.73	7699.6	4437.13	5622.33	5206.64	7504.22	11180.7	7908.25	8801.17		10678.5	8321.16
Q9NVH6	Q9NVH6	TMLH_HUMAN	TMLHE	Trimethyllysine dioxygenase, mitochondrial	1	AVINTVPYDVVHR	AVINTVPYDVVHR	2	AVINTVPYDVVHR2																																	18616.1	8099.9	12289.5	36855.4	16831.9	19846.6	28360.1		14586.4	19161.1	12574.9	27047.4	18371.1	8068.59	19404.9	13707.1	29087.6	21582.4	29553.3	22528.9	19901.3	19743.5	45219.2	76129.6	21172.7	39420.2	22034.6	47504.4	53781.8	37758.8	23170.8	39705.5
Q9NVH6	Q9NVH6	TMLH_HUMAN	TMLHE	Trimethyllysine dioxygenase, mitochondrial	1	AVINTVPYDVVHR	AVINTVPYDVVHR	3	AVINTVPYDVVHR3														3551.96																			22843.3	11899.6	20137.3	14436.2	20254.8	9193.3	38627.8		8755.33	11606	17097.2	6338.35	17833.4	9727.61	31546.1	7365.91	41682.4	27271.2	13651	36305.7	5394.15	16667.6	11262	21228	14925.1	32606.7	12391.2	18406.5	10937.6	36958	16436	6513.88
O60678	O60678	ANM3_HUMAN	PRMT3	Protein arginine N-methyltransferase 3	1	AVIPEAVVEVLDPK	AVIPEAVVEVLDPK	2	AVIPEAVVEVLDPK2				4257.03					5363.77						5390.7																													8012.36					4395.85	14852.3	3793.08	8954.86	2429.95	11525.7	6361.41		7208.07	6566.04	12927.5	7359.01	11938.7	11412.3	11811.2
Q9H0B6	Q9H0B6	KLC2_HUMAN	KLC2	Kinesin light chain 2	1	AVIQGLETLR	AVIQGLETLR	2	AVIQGLETLR2																																	27354		22875.2	4286.32					9589.49		7011.11	5356.94	19433.8		26369.3	25783.7	19238.4	22412.3	7175	19346.6		33393			10527.8	10381	10220.6	2915.24	5754.71	21018.8	20348.4	6624.11
Q7Z4W1	Q7Z4W1	DCXR_HUMAN	DCXR	L-xylulose reductase	1	AVIQVSQIVAR	AVIQVSQIVAR	2	AVIQVSQIVAR2	17343.5	31543.1	13307.1		15341	27065.2				19624.8	15509.5		24318.1	25714.7	29066.3	19608.3	27661.6	13473.7	33419.1	17751.2	21920.9		17585.1		13600.4		19168.1	30956.8	11845.3	23802.8		29230.3	362661		72284.1	7120.67	371155		277573	44952.8	2597.45		194394	6732.9	160587		160523	3570.79	558187	253804	4647.86	554668		14702.9			9732.6		234293	3551.86	6789.99	4425.68	145316
Q9BSL1	Q9BSL1	UBAC1_HUMAN	UBAC1	Ubiquitin-associated domain-containing protein 1	1	AVISLMEMGFDEK	AVISLMEMGFDEK	2	AVISLMEMGFDEK2																																	9894.98	31607	5981.69		4007.4	3763.08	3736.51		4586.25	4326.8	7899.02	2868.08			8893.36	4439.13		8595.08	9918.33	10240.2	3828.32	7995.37	4541.81		5910.16	4854.72	5219.26	3506.52		11131.7	5124.65	8059.48
Q9BSL1	Q9BSL1	UBAC1_HUMAN	UBAC1	Ubiquitin-associated domain-containing protein 1	1	AVISLMEMGFDEKEVIDALR	AVISLMEMGFDEKEVIDALR	3	AVISLMEMGFDEKEVIDALR3																																	21393.9	15325.6	22910.1	8733.27	37321.3	22163	33109.4	29145	9536.1	29683.1	13685.5	22190.3	33069.7	35881.2	22620.5	22122.3	13681.5	18695.6	8335.92	27961.7	24542.9	25061.8	21558.5	9364.78	8502.72	14687.1	18072.5	16881.7	13563.8	17113.4	28545.4	20009.3
P06681	P06681	CO2_HUMAN	C2	Complement C2	1	AVISPGFDVFAK	AVISPGFDVFAK	2	AVISPGFDVFAK2									7034.43	10540.1	11253.5	4569.56	7755.35			5402.64																	21185.7		10619.7	8881.33	42021.5	28792	40156.6	69105.2	11662.1	29952.7	15471.9	14824.8	45223.7	43830	25763.2	56706.6	34354.6	7330.77	5710.48	12876.1	9683.3	28453.7	15420.9	10731.2	6322.18	5598.36	32504.8	4065.25	17445.8	12837.2	13166.7	18918
P06681	P06681	CO2_HUMAN	C2	Complement C2	1	AVISPGFDVFAKK	AVISPGFDVFAKK	2	AVISPGFDVFAKK2																																								8008.31	1567.01	5611.11				3213.8
P06681	P06681	CO2_HUMAN	C2	Complement C2	1	AVISPGFDVFAKK	AVISPGFDVFAKK	3	AVISPGFDVFAKK3																																								26156.1						4276.19
O95801	O95801	TTC4_HUMAN	TTC4	Tetratricopeptide repeat protein 4	1	AVISYTEGLK	AVISYTEGLK	2	AVISYTEGLK2																																			6464.69				10931.5				6013.57		8339.36		6465.7					7093.86	3885.86
Q9Y5P4	Q9Y5P4	CERT_HUMAN	CERT1	Ceramide transfer protein	1	AVITPHDFDECR	AVITPHDFDEC(UniMod:4)R	2	AVITPHDFDEC(UniMod:4)R2																																	2678.54					2432.86	2296.7		2355.92							1662.86	2335.07				1575.41	912.741	1695.61	1851.3	1919.87				1754.11			2028.24
Q9Y5P4	Q9Y5P4	CERT_HUMAN	CERT1	Ceramide transfer protein	1	AVITPHDFDECR	AVITPHDFDEC(UniMod:4)R	3	AVITPHDFDEC(UniMod:4)R3																																	2418.75		2899.65			1567.83			1575.06							1010.17	3077.45		1907.53			1939.65
Q9Y5P4	Q9Y5P4	CERT_HUMAN	CERT1	Ceramide transfer protein	1	AVITPHDFDECRFDISVNDSVWYLR	AVITPHDFDEC(UniMod:4)RFDISVNDSVWYLR	4	AVITPHDFDEC(UniMod:4)RFDISVNDSVWYLR4																																					4548.25	3602.23				3049.14		3199.27	5183.9	3610.56	3253.84	3953.88					3400.94	2379.29	4147.39				2455.85	2317.88				2538.15
P53992	P53992	SC24C_HUMAN	SEC24C	Protein transport protein Sec24C	1	AVITSLLDQIPEMFADTR	AVITSLLDQIPEMFADTR	2	AVITSLLDQIPEMFADTR2																																1472.23	31436.6	11450.1	41360.3	4294.92	46581.7	29716.1	33395.3			17853.6	13118.5	49480.8	18470.6	8591.15	38185.3	23178	23405.2	33633.2	1463.75	38636.8	39695.6	38622.3	36651.5				46778.8	62446.1	64295.9	47366.6	58497.9	28554.1
P53992	P53992	SC24C_HUMAN	SEC24C	Protein transport protein Sec24C	1	AVITSLLDQIPEMFADTR	AVITSLLDQIPEMFADTR	3	AVITSLLDQIPEMFADTR3																																					2887.5	1297.41	2473.98			1251.25		2824.55						1535.05			1902.26	1991.64					2401.32	2496.73	2389.44		2658.96
Q96DG6	Q96DG6	CMBL_HUMAN	CMBL	Carboxymethylenebutenolidase homolog	1	AVIVIQDIFGWQLPNTR	AVIVIQDIFGWQLPNTR	2	AVIVIQDIFGWQLPNTR2						16924.4				14889.8			45796	8187.35							10550.1		17578.5				9812.35	2325.27		11795	6516.24	25653.5	450600	114090	319290	349748	309575	300616	413181	18055.6	367345	301692	381006	308319	254363	137847	462877	337583	433091	334558	373373	376947	280792	518104	278851	235751	242930	458114	339242	301212	321372	238958	359693	343826
Q96DG6	Q96DG6	CMBL_HUMAN	CMBL	Carboxymethylenebutenolidase homolog	1	AVIVIQDIFGWQLPNTR	AVIVIQDIFGWQLPNTR	3	AVIVIQDIFGWQLPNTR3																																	11343.1		12755.6	12149.2	9064.02	7293.5	13111.9		11993.6	7966.31	13954.7	9323.94	10214.2		19408.5	12591.9	11335.4	11901.3	15613.4	18093.2	12078.5	26438.4	7832.99	11548	7660.18	16153.3	11187.4	8675.27	11468.5	9544.61	8391.76	11991.5
Q96FQ6	Q96FQ6	S10AG_HUMAN	S100A16	Protein S100-A16	1	AVIVLVENFYK	AVIVLVENFYK	2	AVIVLVENFYK2																																	4185.07		31751.6				9594.83	7815.27		4888.51			22276.1	12688.6	25741.3	20837.8	9478.77	18438.9	3934.05	34305	6446.4	21267.2	28056.9			11692.3	14812			18837.5	16339	29418.9
O75884	O75884	RBBP9_HUMAN	RBBP9	Serine hydrolase RBBP9	1	AVIVPGNGGGDVTTHGWYGWVK	AVIVPGNGGGDVTTHGWYGWVK	3	AVIVPGNGGGDVTTHGWYGWVK3																																	9919.27	4988.88	10798.4	2585.01	3001.75	2617.79	9003.8	8259.28	4298.41	4909.66	19863	2877.59	16340.1	7218.61	11544.8	17210.6	22181	10064.2	4246.93	16461.4	1974.85	9885.28	12174.3		6055.1		9848.55	1437.41	3036.16	10582.3	8958.99	20965.5
Q8WZ42	Q8WZ42	TITIN_HUMAN	TTN	Titin	1	AVIVQYPFK	AVIVQYPFK	2	AVIVQYPFK2													13555.3	13624.5					12343.9			21618.2			25198.5							12615.1		5904.29															44417.1
Q8WZ42	Q8WZ42	TITIN_HUMAN	TTN	Titin	1	AVIVQYPFKEPGPPGTPFVTSISK	AVIVQYPFKEPGPPGTPFVTSISK	3	AVIVQYPFKEPGPPGTPFVTSISK3	27397.1		13955.1	13079.5	10760.5	10352.8			23056.3	25269.4	27797.2	8447.66	22025.9	58491.3	7053.99	14932.8	11817.6	5233.15	3717.68	13681.5	19724.8	4321.55	32708	30530.1	23765.6	21279.6	6052.95	30924.9			14580.9	35589.5			2769.07	1024.07			1272.17					3343.5			3353.64			7118.8	1419.2	1306.26		1444.59	903.098		1046.25	1837.06	8764.96	2382.72	2036.37	3446.58	1570.49	2417.99
P35580	P35580	MYH10_HUMAN	MYH10	Myosin-10	1	AVIYNPATQADWTAK	AVIYNPATQADWTAK	2	AVIYNPATQADWTAK2																																				6644.34				11309.8	10966.3							4712.92
P08238	P08238	HS90B_HUMAN	HSP90AB1	Heat shock protein HSP 90-beta	1	AVKDLVVLLFETALLSSGFSLEDPQTHSNR	AVKDLVVLLFETALLSSGFSLEDPQTHSNR	3	AVKDLVVLLFETALLSSGFSLEDPQTHSNR3																																														4708.79							717.474										671.419
P08238	P08238	HS90B_HUMAN	HSP90AB1	Heat shock protein HSP 90-beta	1	AVKDLVVLLFETALLSSGFSLEDPQTHSNR	AVKDLVVLLFETALLSSGFSLEDPQTHSNR	4	AVKDLVVLLFETALLSSGFSLEDPQTHSNR4																																			6524.33		6059.27		7339.27	74723.9	1055.04				1565.78	41150	7053.07		3091.13	1771.37			2502.94	3318.16					2792.81				5760.57
Q15020	Q15020	SART3_HUMAN	SART3	Squamous cell carcinoma antigen recognized by T-cells 3	1	AVKDYICPNIWLEYGQYSVGGIGQK	AVKDYIC(UniMod:4)PNIWLEYGQYSVGGIGQK	3	AVKDYIC(UniMod:4)PNIWLEYGQYSVGGIGQK3																																	1308.64		1085.19			1934.46	1906.54			2053.57		1228.33	2159.8	2421.82	1453.23	1602.81					1349.37	1123.87	1581.68			549.378	1706.9	1038.1		587.995		847.973
Q14151	Q14151	SAFB2_HUMAN	SAFB2	Scaffold attachment factor B2	1	AVKEEGQDPDEIGIELEATSK	AVKEEGQDPDEIGIELEATSK	3	AVKEEGQDPDEIGIELEATSK3																																		2493.81	3532.19	2199.39	1574.59	2386.61	1820.85		1640.98	1978.11	2596.23	1735.09	3119.36	738.299	2223.27	1694.14		2807.1	3035.95	4265.1	2971.73		1730.88	1290.21	1357.62	2512.07		2812.44	3140.09		1557.24	1739.1
Q9Y3B8	Q9Y3B8	ORN_HUMAN	REXO2	Oligoribonuclease, mitochondrial	1	AVKESTITLQQAEYEFLSFVR	AVKESTITLQQAEYEFLSFVR	3	AVKESTITLQQAEYEFLSFVR3																																							3299.65							5345.29				3057.79										1224.52		2590.07	2548.02
Q9Y6Y0	Q9Y6Y0	NS1BP_HUMAN	IVNS1ABP	Influenza virus NS1A-binding protein	1	AVLACCSPYLFEIFNSDSDPHGISHVK	AVLAC(UniMod:4)C(UniMod:4)SPYLFEIFNSDSDPHGISHVK	4	AVLAC(UniMod:4)C(UniMod:4)SPYLFEIFNSDSDPHGISHVK4																																	6988.39		2298.56	4866.56	4924.19	7049.54	5815.89		3389.41			4010.42		1852.12	5367.8	2783.78	7324.38		2524.67		3484.82	3458.9	2612.89	3182.76	3765.48	2861.56	2064.28	2638.42	1488.17			2231.62
O60524	O60524	NEMF_HUMAN	NEMF	Ribosome quality control complex subunit NEMF	1	AVLAELNASLLGMR	AVLAELNASLLGMR	2	AVLAELNASLLGMR2																																	7667.78		14493.4			4593.15						21146.2	8935.62	6577.85	11061.9	15509		21969.4	7956.74	19174.7	13026.3	31629.4	13888.9		5023.13	19219.6	24361.8	19971.2	31612.1	24204.8	27653.8	20112.3
Q96FN4	Q96FN4	CPNE2_HUMAN	CPNE2	Copine-2	1	AVLAELPQQVVQYFK	AVLAELPQQVVQYFK	2	AVLAELPQQVVQYFK2				11433.3																													16737.4	38595.5	13808.6	12529.6	17504.3	15941.8	14906.5	41235.2	24092.6	16480.9	8920.03	20412.8	12567.2	18154.1	10268	15711.9	9755.1	13467	11874.7	7507.53	11268.9	15869.4	12113.1	22639	20189.9	19408	15618.6	17558.3	21907.2	12998.9	16670.2	14607.2
P21399	P21399	ACOHC_HUMAN	ACO1	Cytoplasmic aconitate hydratase	1	AVLAESYER	AVLAESYER	2	AVLAESYER2																																	48373.9		110767	23218.2	34422.5	31586.7	81475.3	22908.7	24209.9	19518.2	17724.4	14278.4	106496	148112	139203	215610	108134	243835	148803	197388	227909	139589	112040	15657.6	37311.2	59388.9	100668	8419.75		224013	88954.2	127733
Q9Y320	Q9Y320	TMX2_HUMAN	TMX2	Thioredoxin-related transmembrane protein 2	1	AVLAPLIALVYSVPR	AVLAPLIALVYSVPR	3	AVLAPLIALVYSVPR3										7780.87			4803.55															10599.8
Q86UT6	Q86UT6	NLRX1_HUMAN	NLRX1	NLR family member X1	1	AVLAQLGCPIK	AVLAQLGC(UniMod:4)PIK	2	AVLAQLGC(UniMod:4)PIK2																																	20008.2		13450.9				11293.4						15614.6	7097.44	15538	16072	22341.2	18997	12122.8	21561		32228.8				15542.3	17943.8			23716.6	25597.8
P51553	P51553	IDH3G_HUMAN	IDH3G	Isocitrate dehydrogenase [NAD] subunit gamma, mitochondrial	1	AVLASMDNENMHTPDIGGQGTTSEAIQDVIR	AVLASMDNENMHTPDIGGQGTTSEAIQDVIR	3	AVLASMDNENMHTPDIGGQGTTSEAIQDVIR3										1335.64																							8089.78	1356.01	11648.6	9253.75	2799.71	12923.5	4817.04		8423.39	7092.82	4910.47	1824.56	6923.32	9718.06	7983.21	7897.23	10030.5	4307.71	15523	9844.52	13892.5	3852.94	8789.57	5650.78	6932.58	9670.85	2207.34	2903.75	3921.71	6580.01	4079.53	8022.3
O94788	O94788	AL1A2_HUMAN	ALDH1A2	Retinal dehydrogenase 2	1	AVLATMESLNGGKPFLQAFYVDLQGVIK	AVLATMESLNGGKPFLQAFYVDLQGVIK	3	AVLATMESLNGGKPFLQAFYVDLQGVIK3																																					1570.7	1455.33	625.625			1581.67	4750.81		993.869			1891.44	3530.07										1495.34	498.084				929.898
P63000	P60763;P63000	RAC1_HUMAN	RAC1	Ras-related C3 botulinum toxin substrate 1	0	AVLCPPPVK	AVLC(UniMod:4)PPPVK	2	AVLC(UniMod:4)PPPVK2				16558.7	12001	17184.3			21618.6		27058.4			14963	15328.6			9098.63	13020.9					15934.3			11803.7				16406.9	10860.7	39236.1		20387.2	5078.08	6049.86	5732.53	13694.4		17771.1	7581.36	28176.2		15905	13688.7	11061.9	10458.3	16524.2	7492.74	10708.2	8257.25		12105			9848.34	5925.35				8765.61
Q66K74	Q66K74	MAP1S_HUMAN	MAP1S	Microtubule-associated protein 1S	1	AVLDALLASK	AVLDALLASK	2	AVLDALLASK2																																	8015.01		7463.28		4739.75	3567.7	3552.86		3057.31	5032.77			7087.92	5370.11	5901.2	7297.22	7644.6	6717.73		6615.04		8276.3			2650.37	3373.94				7131.72	7313.28
P46821	P46821;P78559	MAP1B_HUMAN	MAP1B	Microtubule-associated protein 1B	0	AVLDALLEGK	AVLDALLEGK	2	AVLDALLEGK2	23203.7		14729.3		9709.96	14971.9			28915.5	7907.91	33682.9			19866.7	15931.9	13549.6							7924.03										68192.6		80119.4	16385		5965.24	32500	37705.2	45862.6		19746.1	13610.5	53743.9	13018.9	151871	22383.3	54200.2	57897	26853.1	57443.8	33773.9	145775	5373.82	7377.37	30247.4	30835.8	56385.3		11647.4	33935.2	18542.1	22070.2
O75113	O75113	N4BP1_HUMAN	N4BP1	NEDD4-binding protein 1	1	AVLDEFTAPAEK	AVLDEFTAPAEK	2	AVLDEFTAPAEK2																																						6389.48			4514.88							7499.06						7748.77				5621.89					4997.86	6172.48
Q5EBM0	Q5EBM0	CMPK2_HUMAN	CMPK2	UMP-CMP kinase 2, mitochondrial	1	AVLDLVDQCPK	AVLDLVDQC(UniMod:4)PK	2	AVLDLVDQC(UniMod:4)PK2																																	15297.2		10171.8		13280.4	15391.6	7952.12	7089.3	3328.73	14851.1		16577.9	10180.1	18845.5	20704.5	10752.6	5218.96	6223.65	8383.42	8414.35	12812.2	12621.4	20924.4	7702.59	18400.6	14416.7	17727.9	11716.8	6443.88	14764.9	19508.4	15742.1
Q86WU2	Q86WU2	LDHD_HUMAN	LDHD	Probable D-lactate dehydrogenase, mitochondrial	1	AVLDPQGLMNPGK	AVLDPQGLMNPGK	2	AVLDPQGLMNPGK2										13200.7									28360.2		16675.1							14896				18868.9	117088	13738.8	66310.1	50574.8	82126.1	73799.4	91484.4		69140.7	41353.7	35574.6	81784.5	86367.4	68762.4	104223	104376	128920	27224.3	162006	113782	83018.4	160131	39011.2	60266.4	106037	100146	108481	53917.7	112358	121336	89999.2	105103
Q86WU2	Q86WU2	LDHD_HUMAN	LDHD	Probable D-lactate dehydrogenase, mitochondrial	1	AVLDPQGLMNPGKVL	AVLDPQGLMNPGKVL	2	AVLDPQGLMNPGKVL2	11466.2			14294	3933.59	21943.9			13369.4	28068.6	7916.57	21954.1	15746.9	7341.16		11162.6		6214.76	19706.1		11496.5		27700.8	11914.1	9787.43	10874.5	22184.7	27004.9	8534.35			22509.1														26870.5
Q9BZL4	Q9BZL4	PP12C_HUMAN	PPP1R12C	Protein phosphatase 1 regulatory subunit 12C	1	AVLDSTNADGISALHQACIDENLEVVR	AVLDSTNADGISALHQAC(UniMod:4)IDENLEVVR	3	AVLDSTNADGISALHQAC(UniMod:4)IDENLEVVR3													2346.24																				3308.52		4142.48	9158.19	6765.24	6037.88	4888.1		3615.12	11318.4	4120.87	9385	6724.81	5292.74	5298.97	4410.61		2655.01	2913.99	3150.33	7808.63	1988.27	4474.42	2320.6	2864.04	5431.89	4039.73	9196.38	7919	2342.82	3074.94	3399.9
P82664	P82664	RT10_HUMAN	MRPS10	28S ribosomal protein S10, mitochondrial	1	AVLDSYEYFAVLAAK	AVLDSYEYFAVLAAK	2	AVLDSYEYFAVLAAK2																																	3452.5		4842.23	1624.73	5018.54	2502.02	4088.96		2243.54	3486.46		9171.73	7061.56	4349.16	5645.27	5134.97	2745.03	9194.21	5337.52	9671.21	5472.45	8575.95	7298.87	6509.7	2866.58	8448.68	16455.7	9193.7	16504.1	12360.3	7919.37	7802.81
P01011	P01011	AACT_HUMAN	SERPINA3	Alpha-1-antichymotrypsin	1	AVLDVFEEGTEASAATAVK	AVLDVFEEGTEASAATAVK	2	AVLDVFEEGTEASAATAVK2	111131	27000.1	83019	52268.1	55495.6	48104.4	110430	297223	70120.5	60447.7	47557.4	34111.6	107642	59067.1	51046.2	84297.7	32690.1	22786.7	16045	42241.9	18883.4	25116.4	65477.3	43964.3	89083.3	63778.9	52608.7	39723.1	49816.9	65207.5	33965.6	29678.9	94813.5	7110.36	121373	48310.5	138085	61050.6	116592	20801	26772.2	79748.2	37894.5	81351.7	134158	219569	52909.1	112920	89407.6	45262.9	10540.4	50559.9	51808.3	99928.6	132939	57552.3	53545.2	77567.3	64488	78854.7	85079.6	42383	119825	26417.4
P01011	P01011	AACT_HUMAN	SERPINA3	Alpha-1-antichymotrypsin	1	AVLDVFEEGTEASAATAVK	AVLDVFEEGTEASAATAVK	3	AVLDVFEEGTEASAATAVK3	24034.6		14143.2	11812.4		6704.37			11925.7	7361.1	11959.4	7720.28	19832	13935.6		13285.4							8747.42	9511.59	25392.3	14729.7			12500	17729.5			12944.7		24608.6	5978.47	13051.6	3592.49	12757.1		4214.56		4964.95	5038.8	20623.8	22312.9	8215.61	10592	14792.5	6183.65		6364.03		13691.9	5511.41		5780.85	6654	6458.22	2731.12	3958.47	4631.96	15590.6
P01011	P01011	AACT_HUMAN	SERPINA3	Alpha-1-antichymotrypsin	1	AVLDVFEEGTEASAATAVKITLLSALVETR	AVLDVFEEGTEASAATAVKITLLSALVETR	3	AVLDVFEEGTEASAATAVKITLLSALVETR3																																													2869.44	14279													2652.4				1880.62
P01011	P01011	AACT_HUMAN	SERPINA3	Alpha-1-antichymotrypsin	1	AVLDVFEEGTEASAATAVKITLLSALVETR	AVLDVFEEGTEASAATAVKITLLSALVETR	4	AVLDVFEEGTEASAATAVKITLLSALVETR4																																														5533.41
P34896	P34896	GLYC_HUMAN	SHMT1	Serine hydroxymethyltransferase, cytosolic	1	AVLEALGSCLNNK	AVLEALGSC(UniMod:4)LNNK	2	AVLEALGSC(UniMod:4)LNNK2					9978.92																												5413.25		10428.9		12846.1	3792.7	5876.88	13730.7	7405.73	15988.5	4752.63	6964.43	13587.1	7524.53		10285.2	8360.87	9578.44		7775.66						8865.5	7785	6775.92			7225.31
Q5EBM0	Q5EBM0	CMPK2_HUMAN	CMPK2	UMP-CMP kinase 2, mitochondrial	1	AVLEECTSFIPEAR	AVLEEC(UniMod:4)TSFIPEAR	2	AVLEEC(UniMod:4)TSFIPEAR2																																	6455.36	8684.03	7952.4		12734.2	9687.58	6628.85			11304	9078.37	8593.9	9084.69	7598.19	10407.5	6235.25	5106.79	7350.28	8449.26	6478.55			11994	8121.26	10928	10226.7	8534.66	6620.7		5945.22	5537.84
Q9NSE4	Q9NSE4	SYIM_HUMAN	IARS2	Isoleucine--tRNA ligase, mitochondrial	1	AVLEEGTDVVIK	AVLEEGTDVVIK	2	AVLEEGTDVVIK2	26432.6	36906.5	23124	52431.6	33259.1	44962.1			104578	39253.1	40510.7	51873.1	30141.3	19166.3	33796.5	44621.8	37605.4	28989.4	37899.6	29215	35722.8	11898	32736.3		30806.3	62907	30743.3	47341.2	26513.8	42197.1	22658.7	7565.76	116545	18016.6	140268	34963.5	63736.5	59625.9	136989	19920.3	45058.1	60672.9	109094	35924.6	217083	165760	159507	114834	310690	133273	19796.4	240419	30099.6	153192	18182.3	32305	75118.5	48517.3	67448.8	14218.7	10618.5	195697	112599	9967.22
Q96Q15	Q96Q15	SMG1_HUMAN	SMG1	Serine/threonine-protein kinase SMG1	1	AVLEELMEATPPNLLAK	AVLEELMEATPPNLLAK	2	AVLEELMEATPPNLLAK2																																	2775.64			1557.11	2070.05	3238.36			3506.35	2223.45		1525.74	2150.68	3414.71		2961.14			2398.78	1356.59	2310.19	1766.15	2510.13	1632.04	3097.13				1247.4			2817.29
Q92890	Q92890	UFD1_HUMAN	UFD1	Ubiquitin recognition factor in ER-associated degradation protein 1	1	AVLENALR	AVLENALR	2	AVLENALR2		120524	66736.1		57037.7	100776	68266.7				46547	35792.3	81430.2		64097.9		76101.8	78830			104772	318301				48928.4	43516.8	37549	57366	91777.1	106685		116781		71032.5		25346.5	4501.95	66833.2			12607.5	63982.5		40532.4	43992.9	96918.9		247946	240038	43759.9	122957		109328	10361.5			47988.2	30993.8			81635.8
Q9NZL9	Q9NZL9	MAT2B_HUMAN	MAT2B	Methionine adenosyltransferase 2 subunit beta	1	AVLENNLGAAVLR	AVLENNLGAAVLR	2	AVLENNLGAAVLR2															4860.61																		82483	42735.5	68909.6	77642.3	20355.7	93971.5	108533	7572	75910.1	64380.1	46041.2	95414.9	84392.6	30301	75952.4	89427.5	61054.6	103909	52783.9	61454.6	56752.4	117441	57048.7	35235.5	103113	58381.6	76453.3	41850.2	74878.8	68319.5	104273	102240
Q6ZMI0	Q6ZMI0	PPR21_HUMAN	PPP1R21	Protein phosphatase 1 regulatory subunit 21	1	AVLEPIQSTSLIGTLTR	AVLEPIQSTSLIGTLTR	2	AVLEPIQSTSLIGTLTR2	7532.47		11699.9	10431.5	5150.73	19657.4			13093.5	15032.7	5594.16	13811.3	23453.7	7503.2	9432.56	16415.8	5285.73	12788.8	7388.12	7513.12	8905.6	5489.15	14409.7	12835.9	7765.88	9222.21	15326.9	17527	9555.26		11727.2	12822.1	2354.63		4576.41	2534.97	3870.14	4500.56	2118.23		5434.56	2778.98		5256.97	5560.64	3836.35	3456.81	7048.46	2113.67	3680.13	2902.92	2907.4	6309.88	3467.99	3870.9	3265.06	3972.09	2458.51	4533.89	4481.29	6927.9	3070.64	5130.65	5516.54
Q9Y2J2	Q9Y2J2	E41L3_HUMAN	EPB41L3	Band 4.1-like protein 3	1	AVLEQEETAAASR	AVLEQEETAAASR	2	AVLEQEETAAASR2			8590.23		9011.8	5451.8			6056.41	7052.09			9455.56	3321.36		3824.74		4746.74	4511.22		3767.25			3798.06	5959.77		4520.84	5440.04	6596.02			4874.4	5286.19	16390.6	15832.6	7576.59	9825.92	7625.95	18373	14062.8	11581.7	14986.2	9008.26	9414.61	23267.5	7485.62	7122.5	7906.87	5922.23	8231.27	9082.46	6626.38	7312.04	3024.12	8000.45	12946.5	11073.9	6091.81	4727.75	9151.54	8781.06	4209.91	4336.51	8489.87
Q9Y2C4	Q9Y2C4	EXOG_HUMAN	EXOG	Nuclease EXOG, mitochondrial	1	AVLEQFGFPLTGTEAR	AVLEQFGFPLTGTEAR	2	AVLEQFGFPLTGTEAR2	25279	13973.4	5572.37	17211.5	11575.5	12327.1			21619.4	32178	24627.8	28421.4	8540.33	27103.9		18503.4		11776.1	31384.8	12393	22970.6	11000.4	32024.5	38355.3	23436.3	32542.9	27738.6	34753.1	10963.8	17328.8	5126.92	20570.8				7188.28			5433.62
Q8NFP9	Q8NFP9	NBEA_HUMAN	NBEA	Neurobeachin	1	AVLEQFLSFAK	AVLEQFLSFAK	2	AVLEQFLSFAK2																																	2987.92		1319.76	2788.65		4025.75			3611.19	2345.52		1995.94			2942.36	2558.92		2552.87	5623.98	4378.47	5517.29	5026.56	4326.26	4527.18	2930.54	3789.74	3180.61	1853.84	2863.88	3461.65		4044.73
O75147	O75147	OBSL1_HUMAN	OBSL1	Obscurin-like protein 1	1	AVLEVTVSR	AVLEVTVSR	2	AVLEVTVSR2			25948.2		35724.6	27332.3									27123.2			33292.3			30742.7	20839.2											7041.65		11520.5				9770.61				8794.23		9656.34	8344.77	13007.1	2846.31	7072.92	8542.4		8685.47
Q9Y281	Q9Y281	COF2_HUMAN	CFL2	Cofilin-2	1	AVLFCLSDDK	AVLFC(UniMod:4)LSDDK	2	AVLFC(UniMod:4)LSDDK2																																			11009.4				8393.53		3491.72				5121.73	3401.35	10895.9	4400.15	11116	12355.7	5587.89	15356.4		17362.8				8281.56	9069.47			6171.76	6863.96
Q9Y281	Q9Y281	COF2_HUMAN	CFL2	Cofilin-2	1	AVLFCLSDDKR	AVLFC(UniMod:4)LSDDKR	2	AVLFC(UniMod:4)LSDDKR2														6317.62														4487.83					170161	17963.7	481849	234548	173224	161177	379016		103365	138892	87042.4	460041	285033	151020	352571	309504	351134	380033	561306	466414	583025	574566	508972	261165	101424	561712	422000	481353	313199	341826	372832	208703
Q9Y281	Q9Y281	COF2_HUMAN	CFL2	Cofilin-2	1	AVLFCLSDDKR	AVLFC(UniMod:4)LSDDKR	3	AVLFC(UniMod:4)LSDDKR3														3674.6																			177320	24764.5	579189	258244	185050	131810	367003	10730.3	102934	127082	135236	456854	304338	188895	439416	370986	457062	498071	399755	549835	547866	563148	458966	99573.5	123576	617982	443697	467559	199634	391432	451143	237806
P23528	P23528	COF1_HUMAN	CFL1	Cofilin-1	1	AVLFCLSEDK	AVLFC(UniMod:4)LSEDK	2	AVLFC(UniMod:4)LSEDK2			16792.3		5646.71	15712									190282		45229.7		27565.2									23791	14564.5	50956.1	49023.6		52410.6	8984.57	66074.9	6155.15	7530.43	3499.88	43171.9				47976.8	20269.6	40358		77101.7	16763.7	52208.1	63275.2	39887.7	59150.7	7791.92	47603.2	9097.91		14810.2	17924.4	57682	11022.2	11022.5	29769.8	41242	7352.21
P23528	P23528	COF1_HUMAN	CFL1	Cofilin-1	1	AVLFCLSEDKK	AVLFC(UniMod:4)LSEDKK	2	AVLFC(UniMod:4)LSEDKK2			5651											5341.99	7000																		306938	29889.4	445323	668109	325705	689088	464147	54096.7	367304	654099	206029	448676	492293	128639	361330	379084	427506	336716	524962	414621	521559	332492	509211	771190	310449	502299	305626	524672	626357	303728	289153	578319
P23528	P23528	COF1_HUMAN	CFL1	Cofilin-1	1	AVLFCLSEDKK	AVLFC(UniMod:4)LSEDKK	3	AVLFC(UniMod:4)LSEDKK3														2744.99	6913.57					2394.8													235115	150697	419014	327811	209680	292460	366341	42566.1	170922	306017	188161	152075	398563	89805.7	330856	289621	432115	245008	311058	350589	212240	183502	172863	189868	187282	222277	189356	196440	226764	164606	199993	198966
Q12959	Q12959	DLG1_HUMAN	DLG1	Disks large homolog 1	1	AVLGDDEITREPR	AVLGDDEITREPR	3	AVLGDDEITREPR3			18373	16187.9	21040.8	25162.8			12507.3				11198	20671.7	13496.4			14339.6						7300.09				15342			10857.2	15162.5									3444.43
P26641	P26641	EF1G_HUMAN	EEF1G	Elongation factor 1-gamma	1	AVLGEVKLCEK	AVLGEVKLC(UniMod:4)EK	2	AVLGEVKLC(UniMod:4)EK2																																							1603.53	30554.3						3196.33
P26640	P26640	SYVC_HUMAN	VARS1	Valine--tRNA ligase	1	AVLGEVVLYSGAR	AVLGEVVLYSGAR	2	AVLGEVVLYSGAR2															9297.86																		9566.55		5929.96						4365.97		5855.74				8392.27		7402.56	7301.07	6751.77	6767.42		4404.8	6843.35
P26640	P26640	SYVC_HUMAN	VARS1	Valine--tRNA ligase	1	AVLGEVVLYSGARPLSHQPGPEAPALPK	AVLGEVVLYSGARPLSHQPGPEAPALPK	3	AVLGEVVLYSGARPLSHQPGPEAPALPK3																																				728.032	346.305	1649.68			649.051	1106.95		198.479	621.616	730.859	627.149	858.854		490.601	243.991		1043.49		1016.96	586.836		925.054		480.723	448.883		582.566	463.246
Q8NI37	Q8NI37	PPTC7_HUMAN	PPTC7	Protein phosphatase PTC7 homolog	1	AVLGGLSQTDPR	AVLGGLSQTDPR	2	AVLGGLSQTDPR2		51278.9	25865.8	29766.1	26721.9	27618.3			27488.2	26679.5	15832.8	30744.9	22135.5	26686.2	27009.3	21467.6	40372.5	57747.8	35062.8	25455.2	25222.3	15751.6	31647.4	19341.3			24595.2	41886.9	32638	29218.8	20619.7	39695	12895.5		13435	10121.6		15361.7	20815.2		10242.6	15326.4	2786.17	12883.8	19906.9	24033.9	13433.4	20039	8216.33	16078.5	17111.8	16473.6	16510	22265.7	26788.9	20618.8	17999.3	20695.4	16513.1	11415.1	21900.3	20484.5	16840.3	33615.2
Q96S90	Q96S90	LYSM1_HUMAN	LYSMD1	LysM and putative peptidoglycan-binding domain-containing protein 1	1	AVLGPVPLTR	AVLGPVPLTR	2	AVLGPVPLTR2			7713.56	7104.65						9162.52				3699.5	7126.55	13423.7		8472.02		9347.57	7910.52	11857.4	6075.53			7657.04	7232.87		7896.91		10008.3	6309.57							2523.11
Q8NI60	Q8NI60	COQ8A_HUMAN	COQ8A	Atypical kinase COQ8A, mitochondrial	1	AVLGSSPFLSEANAER	AVLGSSPFLSEANAER	2	AVLGSSPFLSEANAER2	18712.4		16053.9	20574.1	9225.6	20629.9			18824	32904.9	17086.9	15039.4	19101.1	28770.2	8987.46	16965	19111.2	14068.4	18500.1		21049.4		39000.9	14731.6	22967.5	20142.4	26264.4	14471.5	16219.7	15821.5		28469.3	20278.7		20465.2	7866.26	17570.6	18294.9	10725.5		13122	27274	10513	8230.61	25121	31276.9	19547.9	22617.7	22789.4	14151.5	21366	27597.8	20178.8	11294.9	30418.9	17857.6	15563.1	11963.7	18183.2	5491.31	12433.2	16296	6172.57	24021
Q8IXI1	Q8IXI1	MIRO2_HUMAN	RHOT2	Mitochondrial Rho GTPase 2	1	AVLHPTAPLYDPEAK	AVLHPTAPLYDPEAK	3	AVLHPTAPLYDPEAK3	18072.3		8159.76		13553				10965.8	10302.3	15322.1			10410.7	12240.8															17438.2	13670.9
Q8NCE2	Q8NCE2	MTMRE_HUMAN	MTMR14	Myotubularin-related protein 14	1	AVLHTDSSLPFSFPDELPNSCLLAALSDR	AVLHTDSSLPFSFPDELPNSC(UniMod:4)LLAALSDR	3	AVLHTDSSLPFSFPDELPNSC(UniMod:4)LLAALSDR3																																	1321.99		1986.61	1380.25	1670.61	2873.77	1691.55		1703.22	2920.45	2430.81	3211.63	2606.17		1581.66	3495.36		1465.45	1577.71	2901.33	4545.69	2283.77	3376.71	1296.88	2237.67	2463.25	1928.66	3131.64	2323.9	1523.8	1253.91	2352.84
P06744	P06744	G6PI_HUMAN	GPI	Glucose-6-phosphate isomerase	1	AVLHVALR	AVLHVALR	2	AVLHVALR2	51962.5	46348.3	216240	310045	200989	281940		253188	383665	195660	164698		225416	227456	314059	267395	209645	242268	356549	181900	333151	58771	114219	249453	35905	116042	136631	119109	206114	25524.2	243008	122787	64508.6	35682.7	99301	83442.8	71131.8	70834.6	99146.1		65396.9	83236.9	35742.4	117095	69431.7	48363.8	102585	78165.6	158409	187376	176443	127290	118950	123975	117029	106110	79069	232545	124614	105905	121163	169984	141448	124749
P98160	P98160	PGBM_HUMAN	HSPG2	Basement membrane-specific heparan sulfate proteoglycan core protein	1	AVLHVHGGGGPR	AVLHVHGGGGPR	2	AVLHVHGGGGPR2	37233	87506.5	206130	153491	274084	110063			181839	88444.4	202826	31474	192405	211885	219516	118938	224554	278611	170243	198551	152967	280698	70545.5	240741	26094.8	118020	162010	245604	205378	58007.3	218763	173732						586.022											3193.91	655.769							587.233	1302.92	485.423	1198.94		1287.04
P98160	P98160	PGBM_HUMAN	HSPG2	Basement membrane-specific heparan sulfate proteoglycan core protein	1	AVLHVHGGGGPRVQVSPER	AVLHVHGGGGPRVQVSPER	4	AVLHVHGGGGPRVQVSPER4			44405		15964.7									9229.62	35612.4			30009.3		13563									10503.5
Q9Y230	Q9Y230	RUVB2_HUMAN	RUVBL2	RuvB-like 2	1	AVLIAGQPGTGK	AVLIAGQPGTGK	2	AVLIAGQPGTGK2	23142.1	28566.1	12293.6	19089.1	7312.1	22460.7			25998.9	27870.9	18997.4	42926.7	21298.5	26943.6	40700.2	30727.4	27747.4	9036.55	18849.1	11878.4	11851.4	16574	19943.1	14574.4	33680.1	16940.6	10315.4	15535.5	18475.3	24557	20742.8	17061.4	72941.8		33984.7	41928.6	26791.2	38704.2	27250.4	58227.8	61937.2	25070	36248.9	34946.7	30963.4	46226.3	35081.8	57790.6	38004.8	32880.4	37450.1	49738.5	38859.8	63535.7	48545.1	36128	68446.3	39911.8	52296.9	34879.2	49250.6	44849.9	68958.2	28223.6
Q6NVY1	Q6NVY1	HIBCH_HUMAN	HIBCH	3-hydroxyisobutyryl-CoA hydrolase, mitochondrial	1	AVLIDKDQSPK	AVLIDKDQSPK	2	AVLIDKDQSPK2	86311.8	67466.7	67306.3	63454.5	30123.8	30481.7	46554.4		86712	44851.3	60131.6	78611.4	56397.4	32447.1	29549.4	52112.4	24903.4	102416	53267	64249.7	59781	48082.3	65336	98727.5	78956.1	97106.9	65088.9	92589.8	69471	59408.3	40359.4	40389.3	36062.8		31618.9	7784.35	7851.62	16411.4	12931.2	3814.93	21432.6	27558.8	5065.79	22086.5	35151.3	26091.5	18355.3	27393.1	14752.7	30524.3	19833.5	18370.5	41094.3	40375.4	47702.3	38337.7	24409.5	32435.6	12104.9	37917.3	28431.8	30587.8	21270.4	35501.9
Q6NVY1	Q6NVY1	HIBCH_HUMAN	HIBCH	3-hydroxyisobutyryl-CoA hydrolase, mitochondrial	1	AVLIDKDQSPK	AVLIDKDQSPK	3	AVLIDKDQSPK3	32340.3	36521.7	38518.8	29831.9	19806.2	18883.5			22004.6	12604	23937.7	26519.7	35529.5	5814.43		12081.3	21615.5	40397.3	26879.7	27357.3	28697.2	25039.5	15278.9	18254.6	22213.2	39030.6	22426.8	35258.3	29216.9	23677.4	17261.4	15771.8	7012.59		9705.04	2657.04		4420.52	4712.97		3427.74	7357.73		2490.91	11076	7463.75	5151.74	8065.94	7492.3	9191.18	5061.25	7955.7	12389.3	10024	15230.2	4455.53	3728.26	6501.73		4707.36		6470.55	2680.05	7106.36
Q9UJT0	Q9UJT0	TBE_HUMAN	TUBE1	Tubulin epsilon chain	1	AVLIDMEEGVVNEILQGPLR	AVLIDMEEGVVNEILQGPLR	3	AVLIDMEEGVVNEILQGPLR3																																	2664.04		6089.73				3559.88		3057.64							1896.56		2062.09	3078.12	3760.21	2284.27	5485.29	2991.74	2144.96	4850.21	3746.38	3094		2880.25	4762.23	3885.24	3931.86
Q17RN3	Q17RN3	FA98C_HUMAN	FAM98C	Protein FAM98C	1	AVLIPIREVLTPESDISIAHVLAAR	AVLIPIREVLTPESDISIAHVLAAR	3	AVLIPIREVLTPESDISIAHVLAAR3																																														1673.6
Q17RN3	Q17RN3	FA98C_HUMAN	FAM98C	Protein FAM98C	1	AVLIPIREVLTPESDISIAHVLAAR	AVLIPIREVLTPESDISIAHVLAAR	4	AVLIPIREVLTPESDISIAHVLAAR4																																														1649.67
Q9Y265	Q9Y265	RUVB1_HUMAN	RUVBL1	RuvB-like 1	1	AVLLAGPPGTGK	AVLLAGPPGTGK	2	AVLLAGPPGTGK2			13297.6		9781.39										33766.9		29107.3											11417.8					88683.1	56580.3	47451.6	10104.6	38781.6		37038.2	41106.9	45113.9	6598.34	33692.7	8793.74	43330.7	45617.2	53549.6	53700.7	58537.5	51617	4864.78	60404.4	14498.2	90383.2	8990.39		62189.5	11395.7	46295.7			50369.5	77792.8	7381.27
P23258	P23258;Q9NRH3	TBG1_HUMAN	TUBG1	Tubulin gamma-1 chain	0	AVLLDLEPR	AVLLDLEPR	2	AVLLDLEPR2	36243.1	60886.3	34630.8		27276.6	33648.3				20483		26896.5	22245.9	31724	43191.7		38035.1		21642.6		15194.2		24748.4		29607.7		15340.8	15454.7	36678	31030.2	32811.7	24053							6943.99											10822.3		10841.2							7938.2	6148.72	4526.12		13289.6
O75155	O75155	CAND2_HUMAN	CAND2	Cullin-associated NEDD8-dissociated protein 2	1	AVLLEALGSPSEDVR	AVLLEALGSPSEDVR	2	AVLLEALGSPSEDVR2	9420.84		7841.5	18565.9	6209.85	11989.9			8513.5	15753.8	9514.41	18767.2	6770.09	10364.5		11803.9	9815.47		13792.4		12672.7		7662.41		10389.6	13804.6	10287	11339.1	7264.7	13239.6	9217.53	9526.13	42193.5		40534.2	7948.56	26638.2	67224.7	13951.3		21448.5	50452.3	14021	20295.6	48521.3	118239	71310.2	81158.1	41615	17523.8	44674.5	45639.5	96433.5	27323.1	65009.6	11351.2	23897.5	14652.1	19808.1	5560.87	9527.13	30690.4	32513.4	88303.9
P54819	P54819	KAD2_HUMAN	AK2	Adenylate kinase 2, mitochondrial	1	AVLLGPPGAGK	AVLLGPPGAGK	2	AVLLGPPGAGK2	1060000	111820	583149	652373	593034	573426		976339	393124	113238	877320	269725	665458	247036	543251	509738	792970	695254	490121	1020000	826691	696366	494079	1370000	333877	640336	135809	303219	648350	816998	1070000	480564	300222		197260	46666.4	6708.3	36792.3	292387	81337.1	72564.3	7899.97	238969	15741.4	252787	84599.7	219694	109190	575809	130695	66138	237625	37638.1	314625	43143.4	6969.69	88742.1	61741	42827	9680.71	12900.8	210232	122816	50320.6
P54819	P54819	KAD2_HUMAN	AK2	Adenylate kinase 2, mitochondrial	1	AVLLGPPGAGKGTQAPR	AVLLGPPGAGKGTQAPR	2	AVLLGPPGAGKGTQAPR2					2244.24	9166.79								2278.97	4328.33	3214.79	4091.34	3895.49	2202.45		1853.8						4935.26		3303		6798.82	14263.2
P54819	P54819	KAD2_HUMAN	AK2	Adenylate kinase 2, mitochondrial	1	AVLLGPPGAGKGTQAPR	AVLLGPPGAGKGTQAPR	3	AVLLGPPGAGKGTQAPR3		87911.5	362173	121163	335977	181887		486917	88401.8	83335.1	95972.5		188353	243432	319029	116354	529308	410964	206670	665220	337978	267022	21048.4	136246		106325	284133	145891	431110		584613	400117			1563.3				2126.98	31978.8						7093.5			17366.3								626.195					1380.02
Q13424	Q13424	SNTA1_HUMAN	SNTA1	Alpha-1-syntrophin	1	AVLLRQPFEK	AVLLRQPFEK	2	AVLLRQPFEK2			3187.17		3662.67					4555.93				6916.23	1939.92		5219.9	2656.34	4541.7		4442.41								3475.28												458.185					3811.73
Q13424	Q13424	SNTA1_HUMAN	SNTA1	Alpha-1-syntrophin	1	AVLLRQPFEK	AVLLRQPFEK	3	AVLLRQPFEK3														4101.02	2984.01				5926.05		5475.04							4063.91																								732.644
Q9P2J5	Q9P2J5	SYLC_HUMAN	LARS1	Leucine--tRNA ligase, cytoplasmic	1	AVLMENIVYLTNSLELEHIEVK	AVLMENIVYLTNSLELEHIEVK	3	AVLMENIVYLTNSLELEHIEVK3																																	13941.5	6089.97	19019.5	9731.19	13316.1	14935.7	13612		10551.5	12992.5	14566	13190.5	13460.4	9631.1	17673.2	12394.7	16733.6	22802.7	10073.6	16444.2	12123.5	12684.1	11879.5	7334.5	11021.2	11488.3	14311.2	7814.52	16311.3	11490.4	17722.9	8892.14
Q96Q06	Q96Q06	PLIN4_HUMAN	PLIN4	Perilipin-4	1	AVLMGTKDTVFSGVTGAMSMAK	AVLMGTKDTVFSGVTGAMSMAK	3	AVLMGTKDTVFSGVTGAMSMAK3																																														9778.83
Q8IYQ7	Q8IYQ7	THNS1_HUMAN	THNSL1	Threonine synthase-like 1	1	AVLNFSASGSVISLTGSNPMHDASMWHLK	AVLNFSASGSVISLTGSNPMHDASMWHLK	4	AVLNFSASGSVISLTGSNPMHDASMWHLK4																																	5443.81		5064.19	3390.7	3094.42	2974.85	2891.85		2993.64	4238.97	5267.12	2971.09	4038.72		6046.15	2397.91	4424.86	6750.01	6982.51	13226.6	2578.84	6259.4	3440.04	3949.54	4730.23	4745.53	4869.4	2687.59	4393.37	5276.68	2587.45	3564.91
Q92878	Q92878	RAD50_HUMAN	RAD50	DNA repair protein RAD50	1	AVLNNVIFCHQEDSNWPLSEGK	AVLNNVIFC(UniMod:4)HQEDSNWPLSEGK	3	AVLNNVIFC(UniMod:4)HQEDSNWPLSEGK3																																				2056.89	1892.07	2726.02			2877.8	2518.34		1764.73	2740.14	1864.74		2677.92		1074.35	2088.46		2359.32		1870.57	1643.05	900.162	1694.32	1441.35	2594.21	1396.15	696.284		1026.13
Q15436	Q15436;Q15437	SC23A_HUMAN	SEC23A	Protein transport protein Sec23A	0	AVLNPLCQVDYR	AVLNPLC(UniMod:4)QVDYR	2	AVLNPLC(UniMod:4)QVDYR2														3198.5																			11970.5	16750.8	22269.5	5372.14		8458.09	17557.5	10093.4	5710.32	4797.74		66224.9	19117.5	18506.3	17294.1	20185.4	9879.96	45124.7	12001.1	18993.9	16970.7	25834.7	16976.2	13021.5	10462.2	20612.5	59444.5	44459.4	70629.4	34647.7	54284.5	18198.2
Q14643	Q14643	ITPR1_HUMAN	ITPR1	Inositol 1,4,5-trisphosphate receptor type 1	1	AVLNPTNADILIETK	AVLNPTNADILIETK	2	AVLNPTNADILIETK2				7044.43					8216.95	7306.79	7773.26	5159.12											4508.55
P84095	P84095	RHOG_HUMAN	RHOG	Rho-related GTP-binding protein RhoG	1	AVLNPTPIKR	AVLNPTPIKR	2	AVLNPTPIKR2		15877.4	4537.95	9130.9	5636.77	9035.19			15402.5	9293.71	13108.8		10497.2	12268.4	5898.24	9414.72	7044.31	7639.01	10152	5216.44	7176.5		8347.54	6439.82			7937.44	7746.38	5864.76		7817.47	7768.4								4386.39	1937.57							406.173											792.426					654.664
Q32P41	Q32P41	TRM5_HUMAN	TRMT5	tRNA (guanine(37)-N1)-methyltransferase	1	AVLPEGQDVTSGFSR	AVLPEGQDVTSGFSR	2	AVLPEGQDVTSGFSR2															5797.34																				5111.17				3906.89		4434.01				4968.62	7027.61	8075.67	6735.68		5133.48	4145.19	4699.84	2023.43	4336.46		10772		2987.42	6097.04			5331.05	5298.81
Q6IBS0	Q6IBS0	TWF2_HUMAN	TWF2	Twinfilin-2	1	AVLPLLDAQQPCYLLYR	AVLPLLDAQQPC(UniMod:4)YLLYR	2	AVLPLLDAQQPC(UniMod:4)YLLYR2																																	7853.58	13750.7	11749.6	8646.21	13209.9	9952.99	17825.2	3899.94	13029.8	11044.7	6702.41	21789.5	6319.96	3578.62	8986.02	10163.6	9273.51	26434.9	17762.2	19054.5	18020.4	34260.9	27536.8	30684.6	17283	32419.8	23248.7	29076.3	30717.9	27554.1	24857.4	27199.5
Q6IBS0	Q6IBS0	TWF2_HUMAN	TWF2	Twinfilin-2	1	AVLPLLDAQQPCYLLYR	AVLPLLDAQQPC(UniMod:4)YLLYR	3	AVLPLLDAQQPC(UniMod:4)YLLYR3																																	1524.97		2145.86	1147.9			3251.12			1236.06		2079.46				1316.52		1998.11	2160.37	1751.88	2489.17	4183.17	2231.2	3295.41	1896.79	2426.83	1760.11	2468.51	2576.2	3771.28	2746.89	2221.8
Q13443	Q13443	ADAM9_HUMAN	ADAM9	Disintegrin and metalloproteinase domain-containing protein 9	1	AVLPQTRYVELFIVVDK	AVLPQTRYVELFIVVDK	3	AVLPQTRYVELFIVVDK3	14382.2		15131.3			10431.1				17507		19109.6	27314		12662.4	14918.5	19563.8	21608.5		31355.2				16801.9	20258.3	31072.6	12153	21880.8	6267.32		20481.8	27607.5
Q7Z2Z2	Q7Z2Z2	EFL1_HUMAN	EFL1	Elongation factor-like GTPase 1	1	AVLPVAESFGFADEIR	AVLPVAESFGFADEIR	2	AVLPVAESFGFADEIR2				11259		11832.9			10393	13554.2	7320.9		13307.9			8180.13			6638.8		8464.92		10880					8365.77	6649.25			10630.9	6459.06		8806.44			6683.14	7086.91			7974.08		9467.52	5208.68			9478.69		8962.05			9350.49		12828.6	11906.2	8340.2		9339.89	8750.52	8171.4			8476.56
Q9Y394	Q9Y394	DHRS7_HUMAN	DHRS7	Dehydrogenase/reductase SDR family member 7	1	AVLQEFGR	AVLQEFGR	2	AVLQEFGR2	38818.2		32003.8	30021	29680.5	34757.6			27727.5	19240.8	75713.5		48070.1	39958.8	12990.4	15568	35962.7	20857.4	14653.1		35135.7	24054.3	25025.2	27070.5		18056.1		15853.9	15447.9		23167.3	29300.1
O43709	O43709	BUD23_HUMAN	BUD23	Probable 18S rRNA (guanine-N(7))-methyltransferase	1	AVLQLYPENSEQLELITTQATK	AVLQLYPENSEQLELITTQATK	3	AVLQLYPENSEQLELITTQATK3																																	3728.1			3342.28	2020.47	1244.12	3104.06		1822.64				2661.78						2416.91				2298.07		5964.67					3104.35
P50454	P50454	SERPH_HUMAN	SERPINH1	Serpin H1	1	AVLSAEQLR	AVLSAEQLR	2	AVLSAEQLR2			15843.5	20667.7		24177.2			30920.6	19803.6	37128.9				28075.3			14882.9	12523.2																7943.93								7261.09						10585.2	9667.97		7109.15		10744.6								5672
P50454	P50454	SERPH_HUMAN	SERPINH1	Serpin H1	1	AVLSAEQLRDEEVHAGLGELLR	AVLSAEQLRDEEVHAGLGELLR	3	AVLSAEQLRDEEVHAGLGELLR3	3674.33		8883.56	6995.25		2882.91			8110.76	3602.91			5945.65						3686.4									5165.85				2514.2			5555.68	3423.58	1910.88	2031.79	2267.05	11479.6	3081.12	1601.44	3732.94	1797.24	2871.03	1783.77	2924.22	2619.41	3925.54	3405.23	1815.59		2899.37	3392.87	2494.03	2773.76	3489.52	2067.6	1799.81	2697.7	2467.77	1306.81	2131.48	2940.79
P50454	P50454	SERPH_HUMAN	SERPINH1	Serpin H1	1	AVLSAEQLRDEEVHAGLGELLR	AVLSAEQLRDEEVHAGLGELLR	4	AVLSAEQLRDEEVHAGLGELLR4			23043.8	11948.1	25479.5	6130.81			14360	8062.53	12142.8		13061.5	5681.02			15195.6	7023.96	5909.01								7150.18	9116.09	8911.8		10479.9	5463.94	3658.52		7942.72	5885.69	3967.35	1720.97	4458.96	14224.8	4073.81		2754.68	1544.24	1375.98	1170.45	2259.65	1579.29	6912.26	4140.28	901.167	2942.65		5777.92		1513.22	5000.1	1708.65	3024.72		1767.99	2061.17	3822.97	1578.8
Q14689	Q14689	DIP2A_HUMAN	DIP2A	Disco-interacting protein 2 homolog A	1	AVLSMNGLSYGVIR	AVLSMNGLSYGVIR	2	AVLSMNGLSYGVIR2																																																																1764.79
Q8N448	Q8N448	LNX2_HUMAN	LNX2	Ligand of Numb protein X 2	1	AVLSQPCNTLHLTVLR	AVLSQPC(UniMod:4)NTLHLTVLR	3	AVLSQPC(UniMod:4)NTLHLTVLR3																																	4710.07					3317.49				3803.87	3980.55	5613.6		12436.2	6984.65	4632.18		5428				10104.7					5000.96	4414.9			3736.42	4298.58
Q5XPI4	Q5XPI4	RN123_HUMAN	RNF123	E3 ubiquitin-protein ligase RNF123	1	AVLSVELDPVEGR	AVLSVELDPVEGR	2	AVLSVELDPVEGR2														6610.66																			25981.1	7955.29	23681.1	14269.2	21186.5	31313.9	27411.7		24144.1	10030.7	13568.1	33502.4	25639.2	44856.6	26958.3	30495.1	18033.5	22576	25299.6	35598.5	23696.1	34629.2	21014.4	5429.07	23049	34169.6	27314	28793.6	23626.4	25746	27446.6	28786.8
Q9NQT4	Q9NQT4	EXOS5_HUMAN	EXOSC5	Exosome complex component RRP46	1	AVLTFALDSVER	AVLTFALDSVER	2	AVLTFALDSVER2																																	10227.8		6379.42				13300.9						6243.37		9164.22	7390.59		9928.34	5718.76	6650.96	6387.3	6538.95				12835.2	10170.3		6778.17	4220.69	8309.07
Q96Q06	Q96Q06	PLIN4_HUMAN	PLIN4	Perilipin-4	1	AVLTGTKDTVSTGLTGAVNVAK	AVLTGTKDTVSTGLTGAVNVAK	3	AVLTGTKDTVSTGLTGAVNVAK3	17787	14072.5	31790	41922.7	34689.9	64160.7			50178.3	103368	42615	20838.6	70089.5	44525.4	27291.5	104392	25536.1	21045	49852.5	40126.5	42027.8	22397.1	75767.8	21292.6	16242.8	43926.8	34947.3	42661.8	15883.2	34753.5	18053.7	68859.3			1566.31					9834.72		2757.48		3052.26	6427.69	28728.1							1896.57		2116.89				2474.42	1023.68			3822.56
P01009	P01009	A1AT_HUMAN	SERPINA1	Alpha-1-antitrypsin	1	AVLTIDEK	AVLTIDEK	2	AVLTIDEK2	279955	74397.9	339443	78857.9	316651	193293	498722	338320	23060.7	32208	203658	103374	331628	42220.2	148505	74386.8	133845	133525	58776.1	204639	226754	193172	60192.6	95934.4	211143	118552	126662	46329	129694	324551	378171	124582	20993.1	77562.8					23811.6	169910			101942		72312	20621	22889.4		65836.5	10272.5		29195.9		33537.3								32867
Q86WB0	Q86WB0	ZC3C1_HUMAN	ZC3HC1	Zinc finger C3HC-type protein 1	1	AVLTILLAHK	AVLTILLAHK	2	AVLTILLAHK2																																												1009.6				422.448								762.889		727.731	1008.33	985.462	1685.67	973.914
Q8IW45	Q8IW45	NNRD_HUMAN	NAXD	ATP-dependent (S)-NAD(P)H-hydrate dehydratase	1	AVLTPNHVEFSR	AVLTPNHVEFSR	2	AVLTPNHVEFSR2					3019.89									5196.76																					3520.9	3484.86	9805.48	5412.54	4384.55		2707.83	4457.94		4281.38	4715.83	10121.3	2660.86	7220.33	5506.31	3685.11	4690.7	4234.74	4200.7	4704.45	7444.19	10861.5	4590.74	6433.78	4640.63	3364.01	5362.22	6062.49	4236.07	9566.06
Q8IW45	Q8IW45	NNRD_HUMAN	NAXD	ATP-dependent (S)-NAD(P)H-hydrate dehydratase	1	AVLTPNHVEFSR	AVLTPNHVEFSR	3	AVLTPNHVEFSR3		42130.6			8599.79	8275.5								10179.1	7080.61		17665.5	8770.42			6755.43										8423.68								5244.89				4735.75		4215.89	4845.06	3218.84		9326.47	3936.3	1818.85	5063.79		2053.15								3066.24
Q8WZ42	Q8WZ42	TITIN_HUMAN	TTN	Titin	1	AVLTVQEPPSFVK	AVLTVQEPPSFVK	2	AVLTVQEPPSFVK2																						15237.6			7390.05								5473.23	8450.53	25079.6	9083.38		6260	6885.02		16064.7	10635.1	24982	8497.12	7256.31		21871.5	8542.07	8646.03	12788.7	13825.4	7378.79	11182.7		5527.7		12563.2		30248	11041.9	8043.16	11149.5	8852.55	10029.3
Q8WZ42	Q8WZ42	TITIN_HUMAN	TTN	Titin	1	AVLTVQEPPSFVKEPEPLEVLPGK	AVLTVQEPPSFVKEPEPLEVLPGK	3	AVLTVQEPPSFVKEPEPLEVLPGK3	21611.3	12802.8	6530.16	13583.4	5470.53	5059.74	14675.2		21082.3	3834.02	31762.6	10566.4	4687.83	23632.7		16266.2	7981.65		5738.01	11732.4	14502.5		9306.9	17785.5	9666.67	6420.51	5819.82	6839.08					3786.79		26931	3310.42	6991.32	3122.82	4368.52		2114.82	5252.63	19640.5	3754.1	22192	2755.33	17734.2	8102.74	6410.26	20326.7	6003.36	5048.64	6041.81	3438.32	2141.63		3772.04	3251.83	23682.8	19116.8	6960.22	7103.5	12788.6	9261.07
Q9Y2D5	Q9Y2D5	AKAP2_HUMAN	AKAP2	A-kinase anchor protein 2	1	AVLTVVKDDDHGILDQFSR	AVLTVVKDDDHGILDQFSR	3	AVLTVVKDDDHGILDQFSR3	6912.3	16731.4	17139.8	8494.21	18928.9	12044.6			12982.5	6696.29	6756.17	10197.4	9725.69	10087	14767.2	12545.5	12892.8	17621.2	9701.82	16004.5			4443.33	11974.1	5099.29	5712.1	15472.6	13817.9	11403.1	10928.9	10535.7	10367.1	8317.41		12375.5	18607.5	12326.5	18379.4	9461.31	7147.22	13772.4	21760.5	5036.93	13886.4	10229	14657.5	13228.1	14314.9	7253.45	7788.05	8376.67	7780.06	11866.6	2126.46	14518.8	7300.38	5688.37	7685.94	4167.51	9666.71	8326.63	6882.4	8334.38	10182.8
Q9Y2D5	Q9Y2D5	AKAP2_HUMAN	AKAP2	A-kinase anchor protein 2	1	AVLTVVKDDDHGILDQFSR	AVLTVVKDDDHGILDQFSR	4	AVLTVVKDDDHGILDQFSR4				6719.75					5870.01							3042.15			5558.53					4581.67		4335.79	4861.31								3147.15	6878.15	3471.19	3923.62	1587.67		4072.25	4945.08			3677.52	5622.58	3809.08	2521.81	1755.25			1781.05	3035.42		4151.3		3612.36	3141.78					2099.55
Q7Z478	Q7Z478	DHX29_HUMAN	DHX29	ATP-dependent RNA helicase DHX29	1	AVLVAGLYDNVGK	AVLVAGLYDNVGK	2	AVLVAGLYDNVGK2																																	4223.43					2933.8						7722.99				4137.44												4370.34	5757.29	5446.21		5134.78
P68371	P04350;P68371;Q3ZCM7	TBB4B_HUMAN	TUBB4B	Tubulin beta-4B chain	0	AVLVDLEPGTMDSVR	AVLVDLEPGTMDSVR	2	AVLVDLEPGTMDSVR2	457648	144925	131369	407226	292955	877509	158554	377265	462512	700697	443786	680665	595047	193062	189622	364169	110999	242647	318547	92768.6	504947	245857	705124	297223	335079	365954	408287	395050	474498	180494	286731	501485	281375	51136.5	263696	47111.1	194429	262750	160470	147966	170932	173210	168232	281457	313832	654516	415546	588491	243173	246661	251856	262201	525185	199447	484900	215032	137480	129574	219429	93594.4	173044	154893	154955	365573
Q9H0R4	Q9H0R4	HDHD2_HUMAN	HDHD2	Haloacid dehalogenase-like hydrolase domain-containing protein 2	1	AVLVDLSGTLHIEDAAVPGAQEALK	AVLVDLSGTLHIEDAAVPGAQEALK	3	AVLVDLSGTLHIEDAAVPGAQEALK3																																				3857.54	1884.65	1527.83			5706.32	2394.39	6953.53	1365.58	2350.73			2852.97	7173.4	2344.66	8613.06	3982.06	2621.13	2218.61	2288.06	5770.53	3884.91	7386.94	2337.3	1779.31	2613.81	2499.88		3451.87
Q9H0R4	Q9H0R4	HDHD2_HUMAN	HDHD2	Haloacid dehalogenase-like hydrolase domain-containing protein 2	1	AVLVDLSGTLHIEDAAVPGAQEALKR	AVLVDLSGTLHIEDAAVPGAQEALKR	3	AVLVDLSGTLHIEDAAVPGAQEALKR3													2242.29																			1838.06	29400.8	13152.6	33431.8	62459.2	30955.5	52717.8	36890.9		58324	76180	31820.4	43205.1	44443.1	32125.3	41567.1	48640.1	59276.1	54159.6	76360.2	43556.4	68659.6	27955.7	60024.5	53442.5	35737.6	82406.7	51685.4	50416.7	47548.5	51576	33249.8	64696.6
Q9H0R4	Q9H0R4	HDHD2_HUMAN	HDHD2	Haloacid dehalogenase-like hydrolase domain-containing protein 2	1	AVLVDLSGTLHIEDAAVPGAQEALKR	AVLVDLSGTLHIEDAAVPGAQEALKR	4	AVLVDLSGTLHIEDAAVPGAQEALKR4													3537.17																				51307.1	33961.8	68939.7	68563.1	23937.9	13261.7	61421.4		67014.9	57441.2	59380.9	41708.9	57730.7	27757.7	83532.6	40097.5	110982	62882.5	90837.2	81720.6	13946.5	48569.9	23817.9	43925.2	55275.7	79349	62721.8	42614.6	36228.5	56489.2	50737.3	20743.4
Q96GD0	Q96GD0	PLPP_HUMAN	PDXP	Chronophin	1	AVLVGYDEHFSFAK	AVLVGYDEHFSFAK	2	AVLVGYDEHFSFAK2																																	850.857	4110.86	2996.65			1754.22	1834.72						4763.34	2230.78	3251.93	4815.44	2264.97	5172.38	3276.09	4734.9	6866.34	7245.36	9314.38			7570.25	3510.41	828.445		7785.68	5098.42	7071.86
Q96GD0	Q96GD0	PLPP_HUMAN	PDXP	Chronophin	1	AVLVGYDEHFSFAK	AVLVGYDEHFSFAK	3	AVLVGYDEHFSFAK3																																		6849.42	4505.27			946.261							4894.26	2362.65	3912.88		3380.38	2482.81		6934.15		5213.66				4623.97				3448.59
Q02338	Q02338	BDH_HUMAN	BDH1	D-beta-hydroxybutyrate dehydrogenase, mitochondrial	1	AVLVTGCDSGFGFSLAK	AVLVTGC(UniMod:4)DSGFGFSLAK	2	AVLVTGC(UniMod:4)DSGFGFSLAK2	7499.33	12878.3	8367.84	11170.4	14670.1	8482.59			10149	15451.1	5753.93	11990.8	11429.9	10233.1	11808.8	15312.7	16101.9	11809.2	19664.3	15859.1	14072.3	9960.15	20324.6	10027.6	3634.37	9393.19	23093	21367.9	11096.8	23763	15509.8	21354.7	50939.1		91641.9	28434.7	73970.2	28593.1	54283.6		24314.7	49252.9	19690.3	84023.1	50918.6	65387.4	130928	42952.9	118388	176091	73263.1	220140	48980.5	202789	58768.3	90502.2	36306.7	166413	117694	170435	128121	192146	145196	56573.6
Q02338	Q02338	BDH_HUMAN	BDH1	D-beta-hydroxybutyrate dehydrogenase, mitochondrial	1	AVLVTGCDSGFGFSLAK	AVLVTGC(UniMod:4)DSGFGFSLAK	3	AVLVTGC(UniMod:4)DSGFGFSLAK3																																																						5757.18								6154.41
P49757	P49757	NUMB_HUMAN	NUMB	Protein numb homolog	1	AVLWVSADGLR	AVLWVSADGLR	2	AVLWVSADGLR2																																	4051.09	4664.16	4845.48				2665.57	10857.9				6073.16		5120.99	4619.13	8725.79		10109		6803.06		6736.57				4174.89	14707.4			8750.79	12567.8	7843.4
P01024	P01024	CO3_HUMAN	C3	Complement C3	1	AVLYNYR	AVLYNYR	2	AVLYNYR2	9615.78				14503.1	27222.9			9083.81		58366.7		26749.1	14448.2							7561.55								9114.75				18751.2	126806	7312.89	5848.37	10634.9	6981.13	13827.9		7107.09	11792.7	29308.8	17251.3			10062.7	24096.1	41516.7	8113.28	7196.44	14830.6	8862.85	15395.9	4765.21	5132.59	2630.11	9693.83	44543.6	4957.68	8189.95	20558.9	9652.7	3730.47
Q8N0X4	Q8N0X4	CLYBL_HUMAN	CLYBL	Citramalyl-CoA lyase, mitochondrial	1	AVLYVPGNDEK	AVLYVPGNDEK	2	AVLYVPGNDEK2	23571.2					15982.8					17020.1			9991.67				22240	26367.3		13804								21589.3			13410	25839.2	28721.9	9484.21	10329.3	7291.22		15661			10090.6	6401.75	9338.91	11521.3	14970.8	9052.85	15580.9	31590.6	11406.9	23639.3	13192.2		13237.6	12094.1	17279.8	10347.9	26125.2	10408	8462.65	21064.6	30130.7	10333.8	11144.7
Q8N0X4	Q8N0X4	CLYBL_HUMAN	CLYBL	Citramalyl-CoA lyase, mitochondrial	1	AVLYVPGNDEKK	AVLYVPGNDEKK	2	AVLYVPGNDEKK2																		3314.89															3270.85			3096.05	1596.62									2288.35					2389.21				1930.94			3900.62		3852.71	3812	3356.19
A4UGR9	A4UGR9	XIRP2_HUMAN	XIRP2	Xin actin-binding repeat-containing protein 2	1	AVMAGSSGEQKTDIHQVAVQR	AVMAGSSGEQKTDIHQVAVQR	3	AVMAGSSGEQKTDIHQVAVQR3			2457.05		2983.88	2852.72																															816.644		592.356					991.088	1104.55	1953.95																	936.035
Q9Y217	Q9Y217	MTMR6_HUMAN	MTMR6	Myotubularin-related protein 6	1	AVMDAAIFLAK	AVMDAAIFLAK	2	AVMDAAIFLAK2																																	5013.02											1807.33			6650.92				2032.59	3416.9	2361.71					3429.8			1790.68
P02768	P02768	ALBU_HUMAN	ALB	Albumin	1	AVMDDFAAFVEK	AVMDDFAAFVEK	2	AVMDDFAAFVEK2	29312.8	81552.3	16327.5	13576.1	45348.3	122471	161454		22531.7	211619	16803.4	121103	432468	66285	45755.7	33878.3	24750.1	47992.4	10616.8	47758.2	109445	71789.9	305346	19206.5	11855.1	11858.2	326070	64699.8	73120.3	159987	68016.7	402848	40884.2	57827.4	49710.5	17345.3	78859.4	57247.9	76244	223780	17247.4	78308.1	34571.7	75582.8	94073.8	99594.7	27702.7	105761	53812	26574.9	33453.3	25410.9	47320.7	32015.7	42556.5	40007.7	19487	43262.6	63816.5	28762.9	30962.3	31865.2	22422.9	57120.7
P02768	P02768	ALBU_HUMAN	ALB	Albumin	1	AVMDDFAAFVEKCCK	AVMDDFAAFVEKC(UniMod:4)C(UniMod:4)K	2	AVMDDFAAFVEKC(UniMod:4)C(UniMod:4)K2																																	715.588		418.361	1105.86	1355.07		3046.49	734952	904.719	912.193		1046.37	604.525	1473.48	576.853		857.25			499.182
P02768	P02768	ALBU_HUMAN	ALB	Albumin	1	AVMDDFAAFVEKCCK	AVMDDFAAFVEKC(UniMod:4)C(UniMod:4)K	3	AVMDDFAAFVEKC(UniMod:4)C(UniMod:4)K3																											7394.96						1655.22		3419.39			1202.29	11448.6	2650000	3286.03	4383.85				2466.87	2920.29	1057.93	4176.54			4279.73
P35221	P35221	CTNA1_HUMAN	CTNNA1	Catenin alpha-1	1	AVMDHVSDSFLETNVPLLVLIEAAK	AVMDHVSDSFLETNVPLLVLIEAAK	3	AVMDHVSDSFLETNVPLLVLIEAAK3																																		6216.36	10560.4		6436.94	6792.48	12314.2			2871.82	10752	6003.58	3801.87	2934.49	10042.3	4193.37	9571.21	9482.07		7365.24	4956.37	11468.7	6037.36				5981.93	13837.5	9620.81	13879.9	8024.18	5306.98
Q99962	Q99962	SH3G2_HUMAN	SH3GL2	Endophilin-A1	1	AVMEIMTK	AVMEIMTK	2	AVMEIMTK2																																														11127.4	6188.84							14857.7								5410.99	5832.02
O95757	O95757	HS74L_HUMAN	HSPA4L	Heat shock 70 kDa protein 4L	1	AVMEQANLQR	AVMEQANLQR	2	AVMEQANLQR2																																	13410.3		10498.7	6758.4	12311.2	10798.7	9717.29		8836.51	9408.36	4570.01	18796.7	13549	3467.13	12851.2	14272.4	6945.44	8016.08	7551.59	9903.66	23425.5	16705.5	20787.4	16063.6	7967.23	15512.6	9336.98	16282.4	16146.3	11341.9	19729.6	22796.2
Q9HAV4	Q9HAV4	XPO5_HUMAN	XPO5	Exportin-5	1	AVMEQIPEIQK	AVMEQIPEIQK	2	AVMEQIPEIQK2															9930.38																		7111.08					1166.13			2260.47		7802.09				2110.09	3320.95		2603.51									1127.9
P12955	P12955	PEPD_HUMAN	PEPD	Xaa-Pro dipeptidase	1	AVMGAMKPGVWWPDMHR	AVMGAMKPGVWWPDMHR	3	AVMGAMKPGVWWPDMHR3																																		20404.2		13739	10120	4764.72			5463.29	6712.27					3102.88				7028.19					8019.66	5318.31	4129.42		6961.85	5008.3		1733.57
Q6IA69	Q6IA69	NADE_HUMAN	NADSYN1	Glutamine-dependent NAD(+) synthetase	1	AVMGIFSLVTGK	AVMGIFSLVTGK	2	AVMGIFSLVTGK2																																	7052.8	23679.9	9039.92	6157.47	7564.13	7315.85	5358.51		4560.52	6867.46	3102.1	12555.9	6295.05	4351.31	9676.45	9467.64	7951.4	5507.67	8827.59	9129.72	6412.85	14602	6744.02	10087.8	6643.17	10494.3	12081.2	10713.9	12604.7	10011.3	10018.8	10607.2
O00429	O00429	DNM1L_HUMAN	DNM1L	Dynamin-1-like protein	1	AVMHFLVNHVK	AVMHFLVNHVK	2	AVMHFLVNHVK2																																	2008.7		1410.98	1416.15		1809.99			1196.32	1412.67		1665.87			3485.17	1403.75			2393.62	3257.09	3719.81	2332.89	6181.71	1833.62	801.796	2973.94	2168.19	3389.97	4097.07	2057.06	993.936	3332.83
O00429	O00429	DNM1L_HUMAN	DNM1L	Dynamin-1-like protein	1	AVMHFLVNHVK	AVMHFLVNHVK	3	AVMHFLVNHVK3																																	9292.59		11583.8	3692.1	3877.15	9302.26	7278.52		2810.78	8613.97		12303.9	4028.58		10680.9	6775.16	3011.8	5830.36	9458.59	14139.2	14504.8	10367.7	16548.5	10022.8	3276.14	8944.24	4526.06	13702.8	14287.9	13492.8	6697.57	12793.2
O00429	O00429	DNM1L_HUMAN	DNM1L	Dynamin-1-like protein	1	AVMHFLVNHVKDTLQSELVGQLYK	AVMHFLVNHVKDTLQSELVGQLYK	4	AVMHFLVNHVKDTLQSELVGQLYK4																																	1903.25		2554.79			2218.69	2238.13			2343.98		1902.29		3624.28	2207.24	1791.57				2918.27	2587.22	1564.71	1237.61							1733.2	2689.27
Q9NY65	Q9NY65	TBA8_HUMAN	TUBA8	Tubulin alpha-8 chain	1	AVMIDLEPTVVDEVR	AVMIDLEPTVVDEVR	2	AVMIDLEPTVVDEVR2	63412.8	83533.8	48473.2	12920.4	83309.6	410205		60227		67407.5	72065.2	63801.9	113974	87633.7	29379.4	33128.2	29676.1	125100	221305	42299.6	242383	49551.9	126654	26765.7	69627.7	54819.2	293139	40665.4	175844	85309.5	100543	299815	69062.5	10863.6	54963.9	38871	78182.2		42508.6	7517.96	131722		41628.1	75595.2	64333.9	143090	95647.2	86933.1	77216	102720	82691	77640.5		54643.4	39697	26582.1	119165	90359.6	103605	52857.4	42654.2	88481.2	49131.3	141040
Q9NY65	Q9NY65	TBA8_HUMAN	TUBA8	Tubulin alpha-8 chain	1	AVMIDLEPTVVDEVR	AVMIDLEPTVVDEVR	3	AVMIDLEPTVVDEVR3																			13424.7
Q9NY65	Q9NY65	TBA8_HUMAN	TUBA8	Tubulin alpha-8 chain	1	AVMIDLEPTVVDEVRAGTYR	AVMIDLEPTVVDEVRAGTYR	3	AVMIDLEPTVVDEVRAGTYR3		24155.2		3581.52	9832.9	37198.8			2947.35			6297.74	8902.6					38083.9	12693.3	10344.8	17525	15670.5	10254.7	2197.86	11921.3		8956.34	16857	32924.7		17221.6	26268.3
Q9BX66	Q9BX66	SRBS1_HUMAN	SORBS1	Sorbin and SH3 domain-containing protein 1	1	AVMNGLAPGSNGQDK	AVMNGLAPGSNGQDK	2	AVMNGLAPGSNGQDK2						6032.7																											6135.07		5418.11		8016.93					12266.5		4196.13	8363.18	3727.56	3224.12	5255.78		7048.35	6385.06		5214.92	3429.79	8055.67	9341.53	6892.15		7141.52	5655.77	8436.31	5222.86	4876.82	3997.43
P52179	P52179	MYOM1_HUMAN	MYOM1	Myomesin-1	1	AVNAAGLSEYSQDSEAIEVK	AVNAAGLSEYSQDSEAIEVK	2	AVNAAGLSEYSQDSEAIEVK2	58063.6	66643.8	90471.8	83273.5	60954.9	58200.6	167996	77441.6	39847.5	46052.3	35460	83666.3	65799.1	47315.4	103413	125552	77877.9	118429	146480	148958	71584.3	106163	112059	82152.8	91657.9	132921	103054	97431.1	67953.1	128801	80884.1	102406	2963.38	3319.6	7314.05	2575.2	7052.21	5427.48	5702.18		2468	9191.27	8695.89	8760.13	5097.63	2875.97	5146.45	5715.29	16883.6	10942.3	12183.4	10043.6	7602.33	2476.47	6705.43	5823.6	5275.33	4870.17	10039.1	13156.8	12050.4	10365	5099.05	8728.56
P52179	P52179	MYOM1_HUMAN	MYOM1	Myomesin-1	1	AVNAAGLSEYSQDSEAIEVK	AVNAAGLSEYSQDSEAIEVK	3	AVNAAGLSEYSQDSEAIEVK3																			11734.1						14843.9
Q8WZ42	Q8WZ42	TITIN_HUMAN	TTN	Titin	1	AVNAIGVSEPSEISENVVAK	AVNAIGVSEPSEISENVVAK	2	AVNAIGVSEPSEISENVVAK2	45280.7	12840.6	28363.7	29060	18437.2	20544.1	21949.4		40920.7	30998.3	31802.5	45162.5	32067.7	52490.4	25110.3	21681.9	17593.6	29635.2	68572.9	25815.3	40537.9	76327.1	69651.2	64242.2	68499.2	47471.9	26791.1	42005.4	29264.4	27051	22863.8	47385.2
P54296	P54296	MYOM2_HUMAN	MYOM2	Myomesin-2	1	AVNANGVGKPSDTSEPVLVEAR	AVNANGVGKPSDTSEPVLVEAR	3	AVNANGVGKPSDTSEPVLVEAR3	6253.84												4547.34	4405.1	3041.1				10348		5795.53		5614.77		16922.9				4161.67	13021.7	5848.63	9204.11	917.946	12158.8	1790.01								1975.79				1093.55		2551.64		3046.19	2325.56	1004.18	1359.07	811.421	1840.07		961.191			1197.03	5382.1		3127.76
P54296	P54296	MYOM2_HUMAN	MYOM2	Myomesin-2	1	AVNAVGMSENSQESDVIK	AVNAVGMSENSQESDVIK	2	AVNAVGMSENSQESDVIK2			802.444	5138.47		6555.6				15324.5	5381.47		11280.8	1605.22	1515.44			3522.49	14515.3		4247.03		12786.6			10419.4	5977.67	9380.96			1161.61	11712.3	283374	101108	378757	282513	409038	406789	365431		211021	704927	304619	276190	587917	83086.8	391142	452424	452701	494238	530906	436745	632512	325303	495432	677722	475534	531365	494542	542621	435928	284715	452029	586469
P54296	P54296	MYOM2_HUMAN	MYOM2	Myomesin-2	1	AVNAVGMSENSQESDVIK	AVNAVGMSENSQESDVIK	3	AVNAVGMSENSQESDVIK3																																	6422.44			2852.06		3899.85	8910.25			8555.19	6360.62	4332.94	8125.38		5632.92	5282.96	9159.06	4521.88	10897.6	9372.2	7586.09	12841.3	8139.8	10546.5	5733.29	9064.68	6026.25	6187.46	4635.84	9242.14	5564.49	6562.7
Q8WZ42	Q8WZ42	TITIN_HUMAN	TTN	Titin	1	AVNEIGESEPSLPLNVVIQDDEVPPTIK	AVNEIGESEPSLPLNVVIQDDEVPPTIK	3	AVNEIGESEPSLPLNVVIQDDEVPPTIK3	725144	533252	446662	460832	431594	729483	588038	1380000	425009	491315	517980	591697	698772	551712	502866	630584	647344	596826	850126	398515	895047	652638	985676	1200000	1230000	1010000	599390	807959	507330	816569	469007	947466																	55950.6
Q8WZ42	Q8WZ42	TITIN_HUMAN	TTN	Titin	1	AVNEIGESEPSLPLNVVIQDDEVPPTIK	AVNEIGESEPSLPLNVVIQDDEVPPTIK	4	AVNEIGESEPSLPLNVVIQDDEVPPTIK4	37818.9		48844.4	30196	37795.4	107920	64843.6		25292.3	78531.5	41876.5	57736.6	78319.5	126522	50195.8	46833.3	80765.5	78653.7	111642	65133.3	157541	72293.5	157153	122824	57856.8	87623.9	48022.3	91940.1	53126.8	88245.2	39708.4	122584
Q8WZ42	Q8WZ42	TITIN_HUMAN	TTN	Titin	1	AVNEIGESEPSLPLNVVIQDDEVPPTIKLR	AVNEIGESEPSLPLNVVIQDDEVPPTIKLR	3	AVNEIGESEPSLPLNVVIQDDEVPPTIKLR3				10866	13272.7							28929.1		12166.1		13242.7		43263.6	26411.1	19217.8	26070.3	24529.6		35547.8			28066.9	44807.4	27589			25157.2
Q15257	Q15257	PTPA_HUMAN	PTPA	Serine/threonine-protein phosphatase 2A activator	1	AVNENHKDYMFLECILFITEMK	AVNENHKDYMFLEC(UniMod:4)ILFITEMK	4	AVNENHKDYMFLEC(UniMod:4)ILFITEMK4																																	8018.7	32443.5	7445.99		9776.28				6040.81		11911.9	2856.79			6114.92			8590.86	5013.23	9005.14	2556.41	5617.34					3735.19	5088.43	4613.52		5732.42
O75140	O75140	DEPD5_HUMAN	DEPDC5	GATOR complex protein DEPDC5	1	AVNGFLADLFTK	AVNGFLADLFTK	2	AVNGFLADLFTK2																																						712.469										1125.82		1183.09						2064.83	2265.57	1652.92		1218.25	2651.77	1619.53	1522.71	1656.94
Q8WZ42	Q8WZ42	TITIN_HUMAN	TTN	Titin	1	AVNIAGIGEPGEVTDVIEMK	AVNIAGIGEPGEVTDVIEMK	2	AVNIAGIGEPGEVTDVIEMK2	27537.6	8896.01	6388.84	19685.1	7406.45	32335.9			26562	46337.2	29546.4	17436.7	31283.2	27875.8	3733	19156.6	6040.06	6206.58	47013		44553.2	6335.81	57100.3	49552.8	32766.5	32168.5	14486.1	27737.8	10560.1		6412.53	65403.2			8342.29									7489.39			10184.2		4812.1	27634.1	9504.08	9035.91	3954.03	5569.2	6404.11	5581.18		8737.78	43822.1	18278.1	21053	11835.8	9142.23	10959.8
Q8WZ42	Q8WZ42	TITIN_HUMAN	TTN	Titin	1	AVNIAGIGEPGEVTDVIEMKDR	AVNIAGIGEPGEVTDVIEMKDR	3	AVNIAGIGEPGEVTDVIEMKDR3	21274.2	36881.1	21418.1	35568.3	23495.9	78164.7		48082.1	39325.6	73068.7	34385.8	19259.6	78106.4	60635.8	9998.46	35772.7		27151.9	105367	9758.45	100279	15072.9	96579.8	76447.5	43628.7	54146.1	39497.9	74680.1	30251.3		18143.1	126904			2445.85		2638.69																	1554.17					5677.91
Q8WZ42	Q8WZ42	TITIN_HUMAN	TTN	Titin	1	AVNKAGESEPSEPSDPVLCR	AVNKAGESEPSEPSDPVLC(UniMod:4)R	3	AVNKAGESEPSEPSDPVLC(UniMod:4)R3		261245	433991	91612.1	291109	146668		100556	85955.6	113608	58157.1	164588	136749	392817	369267	115557	211095	358924	330374	330766	253722	258644	109689	154383	10935.7	144759	141455	342667	223969	190079	208153	338015																	6964.11
Q8WZ42	Q8WZ42	TITIN_HUMAN	TTN	Titin	1	AVNKVGGGEYIELK	AVNKVGGGEYIELK	2	AVNKVGGGEYIELK2			4766.81		3104									8878.56			2937.29		7369.36													3245.43
Q8WZ42	Q8WZ42	TITIN_HUMAN	TTN	Titin	1	AVNKVGGGEYIELK	AVNKVGGGEYIELK	3	AVNKVGGGEYIELK3			14088.1		9945.62				4996.49					4414.62	14204.6		10766.2	8644.82	15674.4	11443.3	7876.69							8479.77	7151.24		6841.33	11968.1
Q8WZ42	Q8WZ42	TITIN_HUMAN	TTN	Titin	1	AVNKYGIGEPLESDSVVAK	AVNKYGIGEPLESDSVVAK	2	AVNKYGIGEPLESDSVVAK2	18481.8		12635.9	9366.19	7975.32	8964.34			8970.09	17631.9	8004.24	6383.04	8005.7	36915.7	8274.6	8998.03		11349.2	25724.1	6397.26	12974.6	17007.9			14216.7	9568.54	12798.7	21630.7	6516.75	4696.11	7183.28	23766.7					581.246							482.143															1143.29	786.101			308.423
Q8WZ42	Q8WZ42	TITIN_HUMAN	TTN	Titin	1	AVNKYGIGEPLESDSVVAK	AVNKYGIGEPLESDSVVAK	3	AVNKYGIGEPLESDSVVAK3	626754	509289	113098	311390	207179	417207	343782	607851	287153	298665	499181	258341	335089	968303	456824	235905	614133	216454	99320.7	544254	721994	2140000	551132	749246	555312	427884	246829	135083	206505	746203	620737	108807			8853.55		6878.04		2142.56						1633.66	6135.16	4560.19	2556.93	18425.6	6639.77				2926.87					37872.5			3161.1	10752.2
Q8WZ42	Q8WZ42	TITIN_HUMAN	TTN	Titin	1	AVNKYGISDECK	AVNKYGISDEC(UniMod:4)K	2	AVNKYGISDEC(UniMod:4)K2	5144.1		7560.06	4818.75	5321.92	2843.43			5153.09	3535.88	9642.11		7566.89	9817.81		5481.4	6210.52	7986.71	10681.3	3563.26	7419.4	12661.7	4927.8	15163.1		4350.91		7586.15			4369.15	11283.5
Q8WZ42	Q8WZ42	TITIN_HUMAN	TTN	Titin	1	AVNKYGISDECK	AVNKYGISDEC(UniMod:4)K	3	AVNKYGISDEC(UniMod:4)K3	5513.38		20654.2	8799.94	14570.2	10790			9854.48	10464	11965.7		14483	4293.46			21399.1	16471.4	22160		20141.9	22763.9		14531.3		10157.4	5515.2	13952.2	7684.18		12448.2	12822.8
Q8WZ42	Q8WZ42	TITIN_HUMAN	TTN	Titin	1	AVNKYGPGVPVESEPIVAR	AVNKYGPGVPVESEPIVAR	2	AVNKYGPGVPVESEPIVAR2	11124.5		4161.88	6045.07	3596.95				6103.41	16206.8	5239.68		6649.97	18920.2	5239.09	4911.99		8851.72	22127.8		6908.15	12737.7			11000.3	8589.74	13981.2	22490.6		3754.26	6438.37	18027.4
Q8WZ42	Q8WZ42	TITIN_HUMAN	TTN	Titin	1	AVNKYGPGVPVESEPIVAR	AVNKYGPGVPVESEPIVAR	3	AVNKYGPGVPVESEPIVAR3	615441	531058	746764	546122	587833	806154	616185	898406	494417	771289	699991	513507	723512	1030000	841456	588053	686615	1060000	52571.1	711936	1010000	2370000	1180000	1380000	803128	785966	783323	727698	645561	937836	937230	148151	1435.39		2518.51	1741.91	7437.89		1933.9					9162.31		5446.1	2813.86	794.632	29497.3	5125.44	1398.49	1685.75	809.861	1395.75	659.456		1563.87	3078.16	24532.7	2797.69	2798.73	1649.7	6999.61
Q92736	Q92736	RYR2_HUMAN	RYR2	Ryanodine receptor 2	1	AVNLFLQGYEK	AVNLFLQGYEK	2	AVNLFLQGYEK2	180862	73423.9	210271	111988	159080	93239.5	37401.4	103180	102154	161508	183003	121349	102039	270175	176006	146481	106787	234306	152228	250188	252220	226883	190124	312546	197379	272129	184973	135132	169588	194029	294028	263404
P54296	P54296	MYOM2_HUMAN	MYOM2	Myomesin-2	1	AVNSAGISR	AVNSAGISR	2	AVNSAGISR2																																	32240.2		13471.2	11640.2	24566.1	11160			27599.8	14515.7	23016.5	24137.7		7240.08		18452.7	26477.5	27656.7	43598.1	32559.3	16031.9	37919.8	33549.7	113965	53687.6	49001.6	46770.5	48103	73854.2	54974.4	37322	61076.8
P54296	P54296	MYOM2_HUMAN	MYOM2	Myomesin-2	1	AVNSAGISRPSR	AVNSAGISRPSR	2	AVNSAGISRPSR2	37901	61471.4	53802.9	59145.5	53133.1	48538.9	14410.4		38323.1	73706	40106.7	48749.2	74471.7	62533.2	45362	76140	79836.9	111741	122299	122715	118083	84636.8	104120	121746	98362.4	118479	113305	81018.3	63730.7	46118.9	72095.1	88564.2	8730.63		8696.09	6056.07	8995.47	9180.19	11494.7		7185.39	15925.7	7208.69	10499.9	10627.4	20000.2	6947.62	11170.3	8320.47	9933.27	7762.81	8766.6	13731.4	13220.7	23187.9	12874.5	15945.1	13030.5	11453.3	14239.2	14805.6	21882.8	18125.7	25357.5
P54296	P54296	MYOM2_HUMAN	MYOM2	Myomesin-2	1	AVNSAGISRPSR	AVNSAGISRPSR	3	AVNSAGISRPSR3	196968	601348	487712	398042	379872	497887			174202	480023	189288	369415	550845	129424	417240	176422	830690	903108	931233	1020000	877411	667972	419229	690463	566397	802420	686838	649037	463804	612727	556646	651469	76596.4	6782.63	76665.7	41737.5	62748.6	70220.7	79677.5		28587.1	90195.3	43145.4	66906	71270.3	112440	65887.3	80293.2	88986.2	78121.5	61873	66595.9	106913	91112.6	139955	92989.8	70551.9	86738.5	87159.3	99670.1	64721.8	106802	103970	117000
Q96QE5	Q96QE5	TEFM_HUMAN	TEFM	Transcription elongation factor, mitochondrial	1	AVNSIISIVFGTR	AVNSIISIVFGTR	2	AVNSIISIVFGTR2																																	13068.6		10695.5	4723.07	5157.04	3884.54			5996.19	8127.28	7558.7	7214.96	5605.07	2502.51	8141.64	8409.57	5730.86	18702.5	19052.1	19839.3	12400.2	8347.38	13057.8	11496.4	6414.04	21525.2	21107.7	11164.9	14015.7	25774.7	6577.63	17636.7
O60749	O60749	SNX2_HUMAN	SNX2	Sorting nexin-2	1	AVNTQALSGAGILR	AVNTQALSGAGILR	2	AVNTQALSGAGILR2	11229.2		6769.04		10889.7	15371.5				33026.2	12569.6		25077.4	15346.4	12824.2	19267.2			19871.7		13183.3		10710.2		14095.6		7800.62					11535.1	34678.7		34141.4	12834.4	37431.5	8279.61	32218	134937	46092.4	24750.1	17674.8	28842.7	28005.3	37606.3	27639.4	45971.5	25160.7	36887.2	27131.4	33092		44508.4			28827.1	26668.2	50641.6	17210.1	26051.8	40215.4	57110.9	5331.17
Q8N465	Q8N465	D2HDH_HUMAN	D2HGDH	D-2-hydroxyglutarate dehydrogenase, mitochondrial	1	AVNVAFLGCPGFAEVLQTFSTCK	AVNVAFLGC(UniMod:4)PGFAEVLQTFSTC(UniMod:4)K	3	AVNVAFLGC(UniMod:4)PGFAEVLQTFSTC(UniMod:4)K3																																					3719.65				3793.99	5897.42		4031.54	6762.92	7164.13	4492.7	8460.5		6589.93	7639.87	8724.73	10976.3	7024.3	10720.8	5756.32	5954.81	7243.69	5486.31	4701.84	5863.45	4152.28	6098.07	10647.1
Q00610	Q00610	CLH1_HUMAN	CLTC	Clathrin heavy chain 1	1	AVNYFSK	AVNYFSK	2	AVNYFSK2	19663.4	22933	19803	19475.4	28300	23761.9	57729.6		19575	23697.3	25171.3		38962.7	10457			26224.8			23830.1	13675.7	19330.6	15617.7	11757.9							15820.3	14536	10923.2	4828.52	9337.3		12142.3				4320.04			13961.2		25983.5	9898.18	14224.8		13617.5	6143.07	13916.6	7530.49	16728.2	9356.11			8257.36	14230.6	11103.9	14580	15137.4	33135.1	11823.9
Q8N4Q0	Q8N4Q0	PTGR3_HUMAN	PTGR3	Prostaglandin reductase 3	1	AVNYMYMGK	AVNYMYMGK	2	AVNYMYMGK2																																	5015.4		7158.8	5730.06	9987.21	5271.73				5632.91		9773.36	5323.74	5296.05	3471.9	8400.92		12710.7	5738.02	8188.11	5096.57	17397.6	5825.08			6932.31	17515.5	7655.7		13514.4	19616.3	6530
Q96RQ3	Q96RQ3	MCCA_HUMAN	MCCC1	Methylcrotonoyl-CoA carboxylase subunit alpha, mitochondrial	1	AVNYVGAGTVEFIMDSK	AVNYVGAGTVEFIMDSK	2	AVNYVGAGTVEFIMDSK2																																	5547.39		3612.76			3268.83	2249.96					2383.81	7550.56	5754.84	6109.52	3222.16	8291.13		3226.65	9674.34	3589.4		4972.1				2101.21			3171.07		3111.91
P16284	P16284	PECA1_HUMAN	PECAM1	Platelet endothelial cell adhesion molecule	1	AVPDAVESR	AVPDAVESR	2	AVPDAVESR2	74920		57353.1	46140.3	43162.3	38497.9	635883						54156.3				49053.9	65079.6	36325.4	68036.8	50336	75174.2				38143.7	48391.1	53910.7	98364.8	156238	95240.5	51306.3
Q6P587	Q6P587	FAHD1_HUMAN	FAHD1	Acylpyruvase FAHD1, mitochondrial	1	AVPEAAAMDYVGGYALCLDMTAR	AVPEAAAMDYVGGYALC(UniMod:4)LDMTAR	3	AVPEAAAMDYVGGYALC(UniMod:4)LDMTAR3																																		9328.54	8187.3	4973.34	12908.4	8749.55	7073.24		4209.84	9107.7		13169.5	20115.3	10717.8	11685.1	9477.45	11624.8	23550.2		14922.8	8521.32	7210.1	7975.13			7438.21	24760.7	6633.61	7005.89		20343.6	10778.7
Q2M1Z3	Q2M1Z3	RHG31_HUMAN	ARHGAP31	Rho GTPase-activating protein 31	1	AVPEAPGTVECSK	AVPEAPGTVEC(UniMod:4)SK	2	AVPEAPGTVEC(UniMod:4)SK2	15784.7		11906.4	9732.35		10600.4	41252.6		8189.4	10460.7		21156.9	8074.92			13471.6		7997.22		10275.5	7942.49		15088.3	12650.1	23318.6	13968.9	16935.5	9931.55	14738.2	22382.3	13641.5	13933.9										3068.71															8384.11							3624.88
Q8WZ42	Q8WZ42	TITIN_HUMAN	TTN	Titin	1	AVPEAPTPVPK	AVPEAPTPVPK	2	AVPEAPTPVPK2	1210000	642671	1040000	671279	582707	940409	2600000		320056	302110	779054	1280000	1030000	337512	620031	548026	957112	1030000	599334	1110000	1070000	2480000	780629	1080000	694137	714300	735295	751780	1150000	1150000	1620000	710877	36120.5	129889	98036.2	49501.1	64018.1	26260.7	41584.9		20609.2	64677.8	148985		89128.6	56225.9	76025.2	78062.4	69432.9	95237.7	35322.3	32010.2	53305.3	26489.5	13080.3	4243.2	36013.9	33102	101918	1705.79		154517	71973.8	14587.6
Q12882	Q12882	DPYD_HUMAN	DPYD	Dihydropyrimidine dehydrogenase [NADP(+)]	1	AVPEEMELAKEEK	AVPEEMELAKEEK	2	AVPEEMELAKEEK2																																	2466.22		2877.43	2945.32	2810.88	5233.57			7915.79	8684.68	5762.71	1968.24	5387.39		1976.61	4168			3248.7		3672.08		5666.81		7062.12		1597.29	2150.03	1842.36	1031.5		4056.74
P43490	P43490	NAMPT_HUMAN	NAMPT	Nicotinamide phosphoribosyltransferase	1	AVPEGFVIPR	AVPEGFVIPR	2	AVPEGFVIPR2	10037.9	66149.9	77292.6		18465.4	20640.8					11978.8		39283.6	37567.5	38325.9	12805.1	47934.3	30887.1	53283.6	27727.4	23694.6		13976.9		28269.1		31271.6	20452.3	27382.7		47355.5	32415.3	128776	28046.8	299091	13473.2	44941.7		152300	54146.5	23369.4		59097.8		129854	46633.6	117482		196418	114217	54399.3	156457		220616			130812	30252.9	17769.5			117810	63667.1
Q6FIF0	Q6FIF0	ZFAN6_HUMAN	ZFAND6	AN1-type zinc finger protein 6	1	AVPETEDVQASVSDTAQQPSEEQSK	AVPETEDVQASVSDTAQQPSEEQSK	3	AVPETEDVQASVSDTAQQPSEEQSK3																																			525.843	1674.87						1360.45	1341.06	1807.57							1529.1				1430.58	1519.59	816.534	1250.35		1740.19	652.449		1051.97
P18440	P18440	ARY1_HUMAN	NAT1	Arylamine N-acetyltransferase 1	1	AVPFENLNIHCGDAMDLGLEAIFDQVVR	AVPFENLNIHC(UniMod:4)GDAMDLGLEAIFDQVVR	3	AVPFENLNIHC(UniMod:4)GDAMDLGLEAIFDQVVR3																																		3459.49			3433.47	5700.99	2922.78			5782.71	4174.41	5347.24	4268.42		2488.02	6019.89		2908.38			6607.83	2760.69	2619.32					4229.98	2373.35	1302.8	3273.02	3411.82
Q9NXU5	Q9NXU5	ARL15_HUMAN	ARL15	ADP-ribosylation factor-like protein 15	1	AVPFQNAILNVK	AVPFQNAILNVK	2	AVPFQNAILNVK2						3368.82										6813.88												5084.79					2866.04			3015.08			2630.5		3013.5	2359.05		4043.89	2090.65	5699.92	4285.29	2376.79	2432.82	5008.32	3906.12	2317.27	6662.71	4319.95	5072.11	8172.77		4567.36	4699.75	4284.96	7627.02	5451.13	5303.12	4275.5
Q96GD0	Q96GD0	PLPP_HUMAN	PDXP	Chronophin	1	AVPGAPELLER	AVPGAPELLER	2	AVPGAPELLER2														6027.83																		7780.88	137724	2786.46	62576.6	15592.9	44162.2	7069.99	104168	53532.4	18777.4	10532.1	88947.5	4904.72	79393.4	119606	79749.9	50222.8	129088	59997.9	5868.92	73600.3		105727	5116.23		29834.5	18887.9	36379.7			64412.4	71613.4
Q96L96	Q96L96	ALPK3_HUMAN	ALPK3	Alpha-protein kinase 3	1	AVPGEVDTLR	AVPGEVDTLR	2	AVPGEVDTLR2			24330.4		15902.9	26801.7			13272.5		13440	38192.6	13999.4	11295.8	29786.3	26582	35646.6	47454.4		20672.3				16302.9			22460	17024	25319.1		40264.8															7084.85			8641.25	9126.15			5410.54											4237.9
Q96TC7	Q96TC7	RMD3_HUMAN	RMDN3	Regulator of microtubule dynamics protein 3	1	AVPGGAGDASVLPSLPR	AVPGGAGDASVLPSLPR	2	AVPGGAGDASVLPSLPR2	38449	23606.3	46686	14223.2	35256.1	49013.7			18655		35438.4	27858.5	38728.8	32174.8	54320.2	23734		30879.7	23596.1	27925.5	31883	31036.3	18473.1		22838.1	17927.7	25280.8	20899.6	41159	47929	29405	30355.7
P00746	P00746	CFAD_HUMAN	CFD	Complement factor D	1	AVPHPDSQPDTIDHDLLLLQLSEK	AVPHPDSQPDTIDHDLLLLQLSEK	3	AVPHPDSQPDTIDHDLLLLQLSEK3																																	2314.43	1749.85	1670.15	3747.32	6187.55	4059.45	5173.6	42613.3	3821.46	3378.78	7645.5	1083.12	7034.54	2998.83	1630.51	1627.52	11331.9	1323.27	2025.51		1512.02		859.008	2726.53	2781.65	1798.88		1484.24	921.466
P00746	P00746	CFAD_HUMAN	CFD	Complement factor D	1	AVPHPDSQPDTIDHDLLLLQLSEK	AVPHPDSQPDTIDHDLLLLQLSEK	4	AVPHPDSQPDTIDHDLLLLQLSEK4																																	4831.11	3064.79	3702.4	5598.75	6221.79	3943.38	6099.25	50385.7	6576.48	4596.84	16505.3		15517.3	3071.2	3710.39	1820.73	20139.1		3951.24					4060.64	5513.22	1840.8						800.933
Q13151	Q13151	ROA0_HUMAN	HNRNPA0	Heterogeneous nuclear ribonucleoprotein A0	1	AVPKEDIYSGGGGGGSR	AVPKEDIYSGGGGGGSR	2	AVPKEDIYSGGGGGGSR2		4954.5	6815.43	5396.57	7599.33	5208.53			6243.2			3521.52	4272.02	5150.06		12549.9		7336.04	2365.5				2625.21	4090.96		2086.4	6612.97	4497.43	4040.82			3805.24	1930.41		1459.01	4451.61	3477.92	6878.41			3127.35	3767.26		2610.38		6089.27		1506.48						1639.57	2768.6		1441.45	1388.63	1213.26	2251.85	1535.07	1218.35	2862.49	1047.66
Q13151	Q13151	ROA0_HUMAN	HNRNPA0	Heterogeneous nuclear ribonucleoprotein A0	1	AVPKEDIYSGGGGGGSR	AVPKEDIYSGGGGGGSR	3	AVPKEDIYSGGGGGGSR3	3272.17		10812.2	9067.07	5504.72	6990.88			5935.61	3919.08		7324.92	5028.79	3930.25		10097.1		6902.55	3363.58	6638.82	3104.43	2319.83	5066.91	4477.16		4530.19	4411.99	4146.64	5217.67		4830.46	4319.74	2065.55		3334.63	3691.69	3303.91	4533.85	3118.77		1594.81	3637.86	2246.68	1777.37	5794.51	6284.57	2730.42	2359.39					2455.72	1762.74	1957.06		1285.39	1285.42	1691.62	2039.26	867.252		1962.37
Q8NDY3	Q8NDY3	ARHL1_HUMAN	ADPRHL1	Inactive ADP-ribosyltransferase ARH2	1	AVPLAEEYCR	AVPLAEEYC(UniMod:4)R	2	AVPLAEEYC(UniMod:4)R2	35882.9	126401	31663.4	76278.3	35448.9	60534			47562.3	94304.1	55443.9	35863.4	71788.4	53538.6	43711.4	61170.6	70095.2	34152	35208.9	35119.8	51255.9	47161.3	43841.8	43135.9	42351	34626.3	47354.9	50113.5	39561.2	32270	36158.8	71691.7	714560	34011.2	626918	42996.5	526710	53892.8	668843	26225.7	389662	90938.6	309988	706575	587951	589307	703994	614443	684678	659566	762444	944074	333482	1220000	576909	540714	808814	753058	963421	715348	389817	1200000	848134	916534
Q8NDY3	Q8NDY3	ARHL1_HUMAN	ADPRHL1	Inactive ADP-ribosyltransferase ARH2	1	AVPLAEEYCRK	AVPLAEEYC(UniMod:4)RK	2	AVPLAEEYC(UniMod:4)RK2		48716.5	9426.85	26856.5	9004.69	17347			15208.1	21518.5	17345.8		19836.6	16618.2	15269.2	16184.8	18315.6	12862.1	13994		15488.2	15302.7	11388.9	13318.2	15877.4	14498.4	15045.3	24081.6	14312.7		14174.5	17509.3				8032.46	14040.9	10891.4	20638.7			25281.1		15657.4	29004.4	131945	5115.66	19471					14242	20806.1	15451.4			9448.88	12680	10112.6		10082.2	27381.7	11807.3
Q8NDY3	Q8NDY3	ARHL1_HUMAN	ADPRHL1	Inactive ADP-ribosyltransferase ARH2	1	AVPLAEEYCRK	AVPLAEEYC(UniMod:4)RK	3	AVPLAEEYC(UniMod:4)RK3		13474.9	5989.28		7287.34	5021.33							4356.47				11134.2				5436.42	6164.75							5968.58		3677.65				4958.15	1812.71		1992.58	6000.43			6147.17		3532.44	9920.24	38565.6	3341.74	5107.86					2579.86	3649.63	4031.72				1318.19	1848.78			6043.29	1368.53
Q702N8	Q702N8	XIRP1_HUMAN	XIRP1	Xin actin-binding repeat-containing protein 1	1	AVPLAGEAAAPAQLQNTEK	AVPLAGEAAAPAQLQNTEK	2	AVPLAGEAAAPAQLQNTEK2	76322.5	12406.8	66802.4	90367.7	39361.8	70481.8	88567.5	56331.5	83228.1	60567.7	46756.1	124415	59695	57368.8	50977.5	85358.5	29133.3	52047.8	55316	32092.3	38762.7	71402.6	74060.8	36210.8	88762	30637.2	39995.8	41287.9	59582.2	38812.4	39908.2	53081.8	114492	21189.4	167948	304718	93724.1	173536	136477		254149	69833.4	139341	203719	53867.2	13606.4	95931.8	119892	139068	115129	312410	51426.8	80204	116728	129154	231230	296250	87321	86056	112301	121559	70227.1	106226	120149
Q702N8	Q702N8	XIRP1_HUMAN	XIRP1	Xin actin-binding repeat-containing protein 1	1	AVPLAGEAAAPAQLQNTEK	AVPLAGEAAAPAQLQNTEK	3	AVPLAGEAAAPAQLQNTEK3	11714.8			18135.3		13406.9			15792.9				10799.9		7613.8	11844.4		10596.2	11732.1		7215.16		12010.8	9611.71	17686.6								13881.8		8599.18		5005.48		12728.5		4633.26		12965.6		6083.11		9008.75	4241.33	15523.9	10613.2		6716.04		9148.14			6103.99					5986.2	4566.34
Q702N8	Q702N8	XIRP1_HUMAN	XIRP1	Xin actin-binding repeat-containing protein 1	1	AVPLAGEAAAPAQLQNTEKQEDSHSGQK	AVPLAGEAAAPAQLQNTEKQEDSHSGQK	3	AVPLAGEAAAPAQLQNTEKQEDSHSGQK3			18910.6	7654.21	11507.5	15846.6			5954.88	6657.42		28879.3	7226.12	9406.49	23992.5	15694.1	6077.62	9153.64	12676.8	9683.26	6440.23			9527.66			11085.9	10986.5	16221.3	5982.44	11673.4	11753.4	842.065		3390.74	3656.48	1038.18	5805.13	1653.82		1517.72	5066.66		3197.84	3748.91	4981.81	1608.47	2845.13	2221.59	1245.88	2018.41	1033.92	2503.24	1080.85	2840.49	952.779	860.93		1070.69	2876.75	1233.57	1269.07	918.49	2312.27
Q702N8	Q702N8	XIRP1_HUMAN	XIRP1	Xin actin-binding repeat-containing protein 1	1	AVPLAGEAAAPAQLQNTEKQEDSHSGQK	AVPLAGEAAAPAQLQNTEKQEDSHSGQK	4	AVPLAGEAAAPAQLQNTEKQEDSHSGQK4		27946	336299	57745.4	137805	92514.3		46054.9	65664.1	23363.1	31653.7	211424	58269.9	54167.8	202041	101367	60782.6	188572	87755.8	94281.4	76895.5	72618.6		53057.6	58961.9	30503.3	49640.5	82147.8	123119	64655.4	125180	87778.7	4645.06		20735.3	21813.5	14701.6	24592.2	18992.8		6755.24	17290.5	5641.66	16839	23381	27545.9	9495.49	17816	11220.2	4134.77	7755.33	4764.08	10905.6	6085.63	12562.1	1538.96	3940.12	2698.18	3911.53	10999.8	4754.74	3617.13	8833.68	5189.33
Q15118	Q15118	PDK1_HUMAN	PDK1	[Pyruvate dehydrogenase (acetyl-transferring)] kinase isozyme 1, mitochondrial	1	AVPLAGFGYGLPISR	AVPLAGFGYGLPISR	2	AVPLAGFGYGLPISR2	131420	100300	67119.7	96035.5	111628	114265			145386	92301.8	51254.2	98836.3	109915	114272	50551.1	54836.6	110594	82630.1	58573.8	53336.6	91380.4	45063.9	46280.8	45070.7	92307.8	45029.3	33928.4	64673.8	59532.2	52204.8	100815	158634	87128.7		48278.6	28854.8	68920.9	40687.2	62591.7		28321.2	37574.1	38526.2	27912.5	45825	82891.7	46030.7	34819.3	92917	34051.4	12259.6	53120.2	24543.5	54481.1	41830.8	14740.6	20762.5	8601.89	25144.6	16838.4	11892.2	35273.3	21780.6	37886.9
Q13200	Q13200	PSMD2_HUMAN	PSMD2	26S proteasome non-ATPase regulatory subunit 2	1	AVPLALALISVSNPR	AVPLALALISVSNPR	2	AVPLALALISVSNPR2															5176.19																		10187.2		5781.79		4329.8						19557		3629.48		8584.88		17608.4	5050.27	2899.45	6497.37		4916.65
Q13200	Q13200	PSMD2_HUMAN	PSMD2	26S proteasome non-ATPase regulatory subunit 2	1	AVPLALALISVSNPR	AVPLALALISVSNPR	3	AVPLALALISVSNPR3																			3924.2											2061.08			34517.2	34133.1	23348.9	46027.6	29397.9	33079.4	19369.1		54070.1	31156.3	29252.9	24931.6	18248.9	10331.1	23922.2	29374.4	23535.4	16144.2	28137.7	20219.2	31215	14651.9	32213.8	13447.7	39099.9	22484.1	19208.5	19360.1	24331.5	12908.6	15186.4	25622.8
Q86W42	Q86W42	THOC6_HUMAN	THOC6	THO complex subunit 6 homolog	1	AVPLAVPLGQTEVFQALQR	AVPLAVPLGQTEVFQALQR	2	AVPLAVPLGQTEVFQALQR2																																	2106.35	10084.4	3393.89	7439.28	6349.17	5149.89	2987.97		6282.87	3093.6		4001.74	3103.9	2779.46		3266.91					2429.63	1883.17	3859.61	6669.25	6706.81	4536.79	1637.69	5286.42	5618.27		1019.85	2363.45
O00170	O00170	AIP_HUMAN	AIP	AH receptor-interacting protein	1	AVPLIHQEGNR	AVPLIHQEGNR	2	AVPLIHQEGNR2	4750.6			10004.1		6848			9334.26	7572.72									6492.32								6004.81		6387.5				5773.6			3738.29	4964.04	5934.45	4021.41		7431.5	3616.33		4338.72		8250.95	3629.51	4531.92		5482.18	4892.37			8614.78	5994.7	7936.53	9705.82	4506.74		4290.21	5098.67	7720.99	6417.47	6079.14
Q8WZ42	Q8WZ42	TITIN_HUMAN	TTN	Titin	1	AVPLKFVK	AVPLKFVK	2	AVPLKFVK2		85259.8	14441.8	8273.01	11252.6	7371.54					7866.44		9006.48	17760.7	11898.4		59043.1		11394		11975							6565.72				17305.9															1021.47			1631.12									3364.68
P19174	P19174	PLCG1_HUMAN	PLCG1	1-phosphatidylinositol 4,5-bisphosphate phosphodiesterase gamma-1	1	AVPLKNNYSEDLELASLLIK	AVPLKNNYSEDLELASLLIK	3	AVPLKNNYSEDLELASLLIK3																																	1415.14		2731.95	3103.56	4895.7	2708.2	4358.22	5919.36	1252.01	2651.16		5521.79	3138.72	8590.51	4047.65	2458.82		2192.07			3325.23	2837.49	3841.59	1210.26	2298.79	3106.41	2569.13	2173.77	2323.85	3087.5	5995.64	2243.72
O15230	O15230	LAMA5_HUMAN	LAMA5	Laminin subunit alpha-5	1	AVPLQPPPPLTSASK	AVPLQPPPPLTSASK	2	AVPLQPPPPLTSASK2	110076		43303.9	91018.8	42138	58133.9	128112	117115	85349.4	84903.2	109629	77252.6	100438		55744.1	99721	35621.2	40263.2	35819.8	43025.9	64889.8	68535.2	65834.4	96353	99947.6	84531.1	37655	21286.6	45516.5	103123	59932.3	73349
Q66K74	Q66K74	MAP1S_HUMAN	MAP1S	Microtubule-associated protein 1S	1	AVPMAPAPASPGSSNDSSAR	AVPMAPAPASPGSSNDSSAR	2	AVPMAPAPASPGSSNDSSAR2																																	1407.97			2804.18	2486.64	3040.87	1696.89	9834.75	3747.04	3630.92	1999.84	2899.69	2263.8	3573.49	974.898	2963.94			1969.02		1311.04	839.191	2482.34	3399.19	3863.92	2375.29	2369.94	2191.76	3413.5		723.017	3566.35
Q9H3U1	Q9H3U1	UN45A_HUMAN	UNC45A	Protein unc-45 homolog A	1	AVPMIEGYMFEEHEMIR	AVPMIEGYMFEEHEMIR	3	AVPMIEGYMFEEHEMIR3																																	2321.41		3415.79		1686.15	1347.19			1778.97	1596.97		720.583	1309.64			1062.68		1674.95	1518.4						958.87					1404.81
Q9UPQ0	Q9UPQ0	LIMC1_HUMAN	LIMCH1	LIM and calponin homology domains-containing protein 1	1	AVPMLTPKPYSQPK	AVPMLTPKPYSQPK	2	AVPMLTPKPYSQPK2																																	2034.94		1513.46	2899.95	1814.59	2635.03			1293.75	1571.18		2571.37	1163.1	3571.43		1492.48		2250.16	1426.99			1018.18	2144.25	2973.19	1461.4	1850.45	4058.27	2942.31	3142.31	575.835	1473.11	1409.52
Q68DQ2	Q68DQ2	CRBG3_HUMAN	CRYBG3	Very large A-kinase anchor protein	1	AVPNLEELNISK	AVPNLEELNISK	2	AVPNLEELNISK2	11324.2										11608.3	11596		10701.5											8425.15										6824.48	3770.11	3642.84	4367.54	6608.25			6667.34				5005.35	7171.03	6511.34
P11940	P11940	PABP1_HUMAN	PABPC1	Polyadenylate-binding protein 1	1	AVPNPVINPYQPAPPSGYFMAAIPQTQNR	AVPNPVINPYQPAPPSGYFMAAIPQTQNR	3	AVPNPVINPYQPAPPSGYFMAAIPQTQNR3															7159.62				5736.5										6060.28		3698		3531.69		2790.09		1847.2		1504.5		1949.21		4278.55	2983.75		3235.89	2733.01	2134.06	3960.6												729.126		1881.06
Q8WZ42	Q8WZ42	TITIN_HUMAN	TTN	Titin	1	AVPPEEIPPVVAPPIPLLLPTPEEK	AVPPEEIPPVVAPPIPLLLPTPEEK	3	AVPPEEIPPVVAPPIPLLLPTPEEK3	1190000	598749	696438	938112	480046	644060	428198	2010000	1370000	2210000	1060000	813653	2150000	2210000	357082	1240000	464751	622676	2060000	378352	1780000	376259	1520000	1270000	1130000	788468	1940000	1800000	1090000	558810	351415	1850000	40722.9	50374.2	123777	50164	92022.7	22235.3	36786.5		37135.5	79979.4	85029.6	52019.4	92594.5	63493.1	83779	81606	94538.6	68432.1	26808.2	42011.4	61412.9	24700.7	29996.5	23807.4	90065.9	28849.9	144253	73834.9	54456	119090	78751.1	153830
Q8WZ42	Q8WZ42	TITIN_HUMAN	TTN	Titin	1	AVPPEEIPPVVAPPIPLLLPTPEEK	AVPPEEIPPVVAPPIPLLLPTPEEK	4	AVPPEEIPPVVAPPIPLLLPTPEEK4	45668.4							94653.1																	48424
P00488	P00488	F13A_HUMAN	F13A1	Coagulation factor XIII A chain	1	AVPPNNSNAAEDDLPTVELQGVVPR	AVPPNNSNAAEDDLPTVELQGVVPR	3	AVPPNNSNAAEDDLPTVELQGVVPR3	88866	54334.4	110920	46644.8	28628.8	75170.6	175653	258122	75202.7	55190.2	37721.3	74427.5	74939.3	112524	52256.9	119975	41688.7	91420.7	80515.9	59985.4	65501.1	36553.6	66105	112476	222313	74937.8	112763	88935.4	57125.2	59416.7	21283.8	33624.3			16288.7					98092.6					4872.58	13687.2											10830.2	3242.5
P00488	P00488	F13A_HUMAN	F13A1	Coagulation factor XIII A chain	1	AVPPNNSNAAEDDLPTVELQGVVPR	AVPPNNSNAAEDDLPTVELQGVVPR	4	AVPPNNSNAAEDDLPTVELQGVVPR4									19062							8317.05									12964.2
O95822	O95822	DCMC_HUMAN	MLYCD	Malonyl-CoA decarboxylase, mitochondrial	1	AVPPTPAYELR	AVPPTPAYELR	2	AVPPTPAYELR2	189207	114923	98855.5	263054	101387	150772			160117	134051	93336.3	328085	152826	76867.7	130644	168837	155653	147770	155214	160963	114454	140801	125930	156662	151438	150746	219860	188141	159576	124006	132574	139674	43396.8		31598.5		33068.1	9809.42	37974.2		8082.04	13353.9	12040.3	16162.4	47395.2	29583.9	46990.1	28264.4	85784.6	39984.1	8164.21	72336.3		66629.6	12277.4	5617.7	6341.46	7148.9	43914.2	6235.72		50490.2	40329.9	15945.7
P14550	P14550	AK1A1_HUMAN	AKR1A1	Aldo-keto reductase family 1 member A1	1	AVPREELFVTSK	AVPREELFVTSK	2	AVPREELFVTSK2																																	7174.5		8596.25	5840.25	9518.89	13439.6	8993.74		6616.2	12548	3450.1	6383.36	13049.2	11546.6	5943.69	9747.09	8152.24	7433.97	6980.61	4340.52	9580.14	3722.76	10774.3	11064.6	5914.14	9141.11	6495.44	6661.07	7900.63	5345.82	5565.35	6292.73
P14550	P14550	AK1A1_HUMAN	AKR1A1	Aldo-keto reductase family 1 member A1	1	AVPREELFVTSK	AVPREELFVTSK	3	AVPREELFVTSK3																																	30592.7		38777.7	8913.63	13209.9	13431.2	44091.3	84433.2	5978.78	23595.6	34945.7	4151.24	74973.1	36324.4	37859.5	38646.8	51019.9	34007.2	12451.2	30882.8	8478.54	15450.4	5095.23		5102.73	9906.75	18598.4	3008.88		18457.1	21071.9	5913.36
Q5SYE7	Q5SYE7	NHSL1_HUMAN	NHSL1	NHS-like protein 1	1	AVPSPTTGEEGSVHSR	AVPSPTTGEEGSVHSR	3	AVPSPTTGEEGSVHSR3			5344.32	3446.04		4779.49			2079.06				3442.47					3862.45	4873.05			8291.68						4049.41			3130.39																													984.081
Q15907	P62491;Q15907	RB11B_HUMAN	RAB11B	Ras-related protein Rab-11B	0	AVPTDEAR	AVPTDEAR	2	AVPTDEAR2	127911		185087	69749.8	80912.4	73913.2	801502		57081.9	56747.1	91152.4	107499	117428		67631.6		78082.9	121129	69195.6		73815.6	144181		72811.8	94306.2	92722.1	113415	121382	195830		144588	75190.3									9134.23			6612.65	3676.44	10627.4									3860.96	7713.58			4825.82	4544.57	6457.41		8247.02	4490.39
P22570	P22570	ADRO_HUMAN	FDXR	NADPH:adrenodoxin oxidoreductase, mitochondrial	1	AVPTGDMEDLPCGLVLSSIGYK	AVPTGDMEDLPC(UniMod:4)GLVLSSIGYK	2	AVPTGDMEDLPC(UniMod:4)GLVLSSIGYK2						4115.53				5449.85											5914.2						5039.01		3640.73			3489.21	10088.6		7293.6	15271.7	8158.51	14231.9	11678.2	11286.7	8487.38	21362.8	6050.53	20550.3	17958.6	12371.4	10069.2	14285.2	7352.49	10074.4	14815.9	11526.7	19991.4	9346.42	26478.3	24181	17435.1	14561.2	24026.4	18260.1	18632.9	14601.3	10648	17945.1
P22570	P22570	ADRO_HUMAN	FDXR	NADPH:adrenodoxin oxidoreductase, mitochondrial	1	AVPTGDMEDLPCGLVLSSIGYK	AVPTGDMEDLPC(UniMod:4)GLVLSSIGYK	3	AVPTGDMEDLPC(UniMod:4)GLVLSSIGYK3																																			4122.62	6588.62					5473.3	4017.78			5570.3			7432.64			4095.01		5019.15	6289.6	5862.37	8655.42	5416.97	5903.77	7796.12	5085.86	6188.75	5452.27	3943.32	5023.5
P22105	P22105	TENX_HUMAN	TNXB	Tenascin-X	1	AVPVAADQR	AVPVAADQR	2	AVPVAADQR2	109731		97413.5	68392	165084	228348	3880000	1500000	56798.9	121524	187930	180236	193225	20216	169035	39209.3	87305.8	28641.3	29824.9	39588.2	34699.1	173743	20424.3	27395.7	26180.8	44628.5	98853.4	40148.5	73998.6	63798.6	40333.8	44612.6	15370.4		16685.2	14992.3	19667.4	18893.5	14525.5		14508.1	16379.9		12926.4				27222.2	21627.9					25266.2	14918.7		15558.5		12718.5	14999.7	13926.5	24231		19031.3
Q8TB61	Q8TB61	S35B2_HUMAN	SLC35B2	Adenosine 3'-phospho 5'-phosphosulfate transporter 1	1	AVPVESPVQKV	AVPVESPVQKV	2	AVPVESPVQKV2				18406.6		32028.6		163784	16822.4		19493.4	24977.4			32001.6	16317.7			12458.7			29614.9	13541.8	23590.5		14181.5	16054.3			31965.6	35122.2
Q8NEB9	Q8NEB9	PK3C3_HUMAN	PIK3C3	Phosphatidylinositol 3-kinase catalytic subunit type 3	1	AVPVGGTTVSLFGK	AVPVGGTTVSLFGK	2	AVPVGGTTVSLFGK2																																	4491.55		2782.44		2435.41		2500.97						4381.04				4074.4					3635.02					3604.03				4643.16
Q08426	Q08426	ECHP_HUMAN	EHHADH	Peroxisomal bifunctional enzyme	1	AVQAAVQYPYEVGIK	AVQAAVQYPYEVGIK	2	AVQAAVQYPYEVGIK2																																			1723.78	1702.99	1565.64	2697.49	1709.79		2482.49	1954.32		2252.85	1598.2	1451.81	1607.27	1303.74	1750.03		2892.82	2473.94	4543.64	1548.28	4303.26	6491.54	4225.35	2729.01	2842.02	1998.74	2816.44	3023.49		5819.48
Q8WUM4	Q8WUM4	PDC6I_HUMAN	PDCD6IP	Programmed cell death 6-interacting protein	1	AVQADGQVKECYQSHR	AVQADGQVKEC(UniMod:4)YQSHR	3	AVQADGQVKEC(UniMod:4)YQSHR3																																					617.255		374.79			1276.75		668.612	3100.67	5626.1							1092.33
Q9NUQ6	Q9NUQ6	SPS2L_HUMAN	SPATS2L	SPATS2-like protein	1	AVQAFVDGSAIQVLK	AVQAFVDGSAIQVLK	2	AVQAFVDGSAIQVLK2																																	1922.73		3266.2		2382.26		1080.64					2636.18	1782.99		2037.68			1920.59				2615.69			1548.2	1767.73	2074.65
Q5VZP5	Q5VZP5	STYL2_HUMAN	STYXL2	Serine/threonine/tyrosine-interacting-like protein 2	1	AVQAHYLR	AVQAHYLR	2	AVQAHYLR2	25452.4		39224.3	59845.2	45493.7	64456.2			26667.4	27265.6	46629.9	56829.3	46364.9	36436.9	39224.3	53304.2	25527	44768.6	35843	35848.4	36771.2	60331.4	36998.4	27053.2	17936.6	15665.6	30225.4	29314.9	46553.9		38690.9	30105.1																											1523.25			1547.07
Q03001	Q03001	DYST_HUMAN	DST	Dystonin	1	AVQDKLDQMVFIWENIHTLVEER	AVQDKLDQMVFIWENIHTLVEER	4	AVQDKLDQMVFIWENIHTLVEER4																																			5076.91		3270.79	4672.64				6363.49			3269.73		3361.09	4277.97		1479.77			3369.08	3694.02	3067.24			3813.77			2120.38	2134.6		3598.74
Q6ZMZ3	Q6ZMZ3	SYNE3_HUMAN	SYNE3	Nesprin-3	1	AVQDQLQVNDNTQGPR	AVQDQLQVNDNTQGPR	2	AVQDQLQVNDNTQGPR2	4269.02	4327.67	9593.15	2258.34	8738.78	4645.25			6949.89	4465.41	5774.14		4909.06	5332.32	5548.83	9668.31		6072.61	4076.32	6532.64	4736.5		4927.07	6573.24		5469.86	8354.47	5853.74	3575.82		2553.74	3988.36
Q5TZA2	Q5TZA2	CROCC_HUMAN	CROCC	Rootletin	1	AVQEAGLGLSTGLR	AVQEAGLGLSTGLR	2	AVQEAGLGLSTGLR2			3201.12		3628.38								5185																			4146.2			1296.28					6093.1																			2731.79	1503.14			1694.98
A2RRP1	A2RRP1	NBAS_HUMAN	NBAS	NBAS subunit of NRZ tethering complex	1	AVQEDEVGVPGSNSADLLR	AVQEDEVGVPGSNSADLLR	2	AVQEDEVGVPGSNSADLLR2	15290.4		18880.3	18445.3	16388.8	18958.7	11505.6		24079.3	20924.2	16754.3	12524.7	28611.2	10429.1	22169.6	21636.4	12202.9	24173.5	24434.8	21238.8	27481.8	21864	24428.3	18418.4	9248.29	23519.5	24668.2	23825.7	19244.5	30658.5	18773.9	16215.8
Q6P3S6	Q6P3S6	FBX42_HUMAN	FBXO42	F-box only protein 42	1	AVQEGNIQWESR	AVQEGNIQWESR	2	AVQEGNIQWESR2																																	1038.45		2988.89	2342.99		2373.69	1873.41			2947.89		2590.24				2983.41			2485.67	2671.57	4131.92		3735.11		2158.66	2405.74	1679.04	2577.26	2851.76	2598.82	1319.09	2945.41
Q9NRG4	Q9NRG4	SMYD2_HUMAN	SMYD2	N-lysine methyltransferase SMYD2	1	AVQEIKPGEEVFTSYIDLLYPTEDR	AVQEIKPGEEVFTSYIDLLYPTEDR	3	AVQEIKPGEEVFTSYIDLLYPTEDR3																																	8580.89	3099.23	13469.6	16999.2	4910.35	12093.5	5283.15		13577	7347.93	7957.06	6741.07	4943.94	3173.5	14408.2	7363.99	11040.3	7186.25	25029.8	11044.3	8545.11	8247.96	5115.89	4818.66	5686.1	10037.3	4056.22	7322.53	6521.51	7579.91	5081.09	5370.01
P22102	P22102	PUR2_HUMAN	GART	Trifunctional purine biosynthetic protein adenosine-3	1	AVQEIMQEK	AVQEIMQEK	2	AVQEIMQEK2																																	33676.3		16473.5	27693.7	25424.6	16575.4	26985.1		30517	18630.3	17458.6	33567.3	23032.7	29316.2	23975.2	36988.9	21202.6	26020.8	32958.2	26230.5	22492.3	31212.1	36242.6	49250.1	50835.4	19047.9	44177.1	38932.9	31130.9	21335.1	56080.5	44456.8
A5YKK6	A5YKK6	CNOT1_HUMAN	CNOT1	CCR4-NOT transcription complex subunit 1	1	AVQELVHPVVDR	AVQELVHPVVDR	2	AVQELVHPVVDR2																																	1368.33		3146.23	2475.59		3385.63			3595.68	1727.32					1715.14	3358.81		1326.82	1403.7		2738.73		1437.56	1578.07	2901.52	1574.92			2013.35	2599.45		2501.33
P42126	P42126	ECI1_HUMAN	ECI1	Enoyl-CoA delta isomerase 1, mitochondrial	1	AVQELWLR	AVQELWLR	2	AVQELWLR2																																	30974.6						14096		4957.45		54723.4				25287.9		84994.4			34660.2		23039.2
Q99615	Q99615	DNJC7_HUMAN	DNAJC7	DnaJ homolog subfamily C member 7	1	AVQFFVQALR	AVQFFVQALR	2	AVQFFVQALR2																																	2516.58		4075.09		3144.24		4246.23		1702.99		3350	7472.08	2705.07	4812.54	5160.14	5150.65	3732.09	15383.6	4558.16	6240.33	2567.71	8530.7				9477.88	19191.8		4734.13	10038.2	15235.9	3846.13
Q96EK5	Q96EK5	KBP_HUMAN	KIFBP	KIF-binding protein	1	AVQFGTGELCDAISAVEEK	AVQFGTGELC(UniMod:4)DAISAVEEK	2	AVQFGTGELC(UniMod:4)DAISAVEEK2																																	5694.85		6484.37	5496.89	4221.71	4718.5	5248.02		5665.39	6379.65		6340.97	4626.76	4780.53	5544.37	4728.51	4815.49	5324.85	5314.26	7043.21	4902.29	5546.81	6488.59	6251.12	8231.57	4687.49	4003.49	4332.01	3990.96	5231.44	2852.46	4746.48
Q13045	Q13045	FLII_HUMAN	FLII	Protein flightless-1 homolog	1	AVQGAQQPSLYQIR	AVQGAQQPSLYQIR	2	AVQGAQQPSLYQIR2		14379.2	15029.6	20467.8	14571.8	14449.8			15570.8	17304.9		34218.5	15077.4	12863.5	16701.6	14261.8	13004	12240.3	11645	4188.65	7909.94	10648.7					16184.3	16894.8	19891.6		11402.3	8554.06	5430.62	5048.44	5302.29	7536.66	6799.35	6434.06	5928.11	6290.09	8503.75	4701.95	5494.16	7108.61	5002.61	4463.31	5792.73	7445.8	3863.08	6544.34	6884.7	2267.21	4645.23	4347.11	6269.2	8413.13	5493.64	5327.06	7098.04	4690.9	12231.3	5282.15	5299.57	6022.92
O43242	O43242	PSMD3_HUMAN	PSMD3	26S proteasome non-ATPase regulatory subunit 3	1	AVQGFFTSNNATR	AVQGFFTSNNATR	2	AVQGFFTSNNATR2																																	41657.8	20066.4	34528.6	20145.1	40296	42854.1	27008.2	31975.2	40594.1	31653.5	22051.4	24539.2	29953.7	56038.7	38299.9	48790.8	34002.5	18418.1	25812.7	26658.1	41568.2	24612.3	39359	16430.6	26353.3	22113.3	27526	22336.2	34592.7	23376.6	28822.9	49887.4
P53396	P53396	ACLY_HUMAN	ACLY	ATP-citrate synthase	1	AVQGMLDFDYVCSR	AVQGMLDFDYVC(UniMod:4)SR	2	AVQGMLDFDYVC(UniMod:4)SR2																																	5297.89	9629.9	5324.35		3112.39	3285.17	3078.25		1860.94	4659.57	6886.2		6509.51	5327.54	6132.82	5584.72	3605.9	3202.07	3459.58	3791.2	4223.71	2263.73	6045.12		4442.15				2386.71	3642.13	2329.41	6405.83
Q9NXC5	Q9NXC5	MIO_HUMAN	MIOS	GATOR complex protein MIOS	1	AVQGVTVDPYFHDR	AVQGVTVDPYFHDR	2	AVQGVTVDPYFHDR2																																	1690.72		1503.76	1783.68		2687.66			1821.25									1645.43	1613.77		2147.19		2430.13	3220.54	1679.65			2173.31	2384.73	931.604		1503.2
Q92621	Q92621	NU205_HUMAN	NUP205	Nuclear pore complex protein Nup205	1	AVQHCLALLNLTLQK	AVQHC(UniMod:4)LALLNLTLQK	3	AVQHC(UniMod:4)LALLNLTLQK3																																	1842.55		1491.32	1369.8	1129.96				2190.51		3281.26		1571.16				3106.88		1711.06		1042.86	1497.21			1503.83
Q9H9G7	Q9H9G7	AGO3_HUMAN	AGO3	Protein argonaute-3	1	AVQIHQDTLR	AVQIHQDTLR	2	AVQIHQDTLR2	7502.33		5891.59	12478.8	9078.77	9624.58			10495.4	7136.34	9467.29	11484.6	11082.2	11033.7		14462	8120.81	15365.1	10921.4	11892.2	11263.6	11938.2	9621.97	10110.6	9767.67	7762.21	14863.3	8921.04	10228		9576.36	7966.31
Q8IWA4	Q8IWA4	MFN1_HUMAN	MFN1	Mitofusin-1	1	AVQLENELENFTK	AVQLENELENFTK	2	AVQLENELENFTK2	33785.8		33940.1	18601	20201	21437.8			19490.9	28736.5	30906.9	25150.3	23571.5	33970.3		24873.5		28158.5	33583.1	34812	31145.5		34968.5	29160.1	33155.5	32170.4	40816.4	30318.9	34257.7	35103.5	28347.9	30637.7
Q96EK7	Q96EK7	F120B_HUMAN	FAM120B	Constitutive coactivator of peroxisome proliferator-activated receptor gamma	1	AVQLGSLLVR	AVQLGSLLVR	2	AVQLGSLLVR2																																	5931.12		6053.81				6262.87		4751.88		1211.81		6324.16	3528.06	8002.77	6947.03	2893.03	9463.22	9868.22	8335.19		15979.7			11332.5	12579	9542.99		7038.15	11404.8	15367.5	9777.79
O94979	O94979	SC31A_HUMAN	SEC31A	Protein transport protein Sec31A	1	AVQLTQAMDTSTVGVLLAAK	AVQLTQAMDTSTVGVLLAAK	2	AVQLTQAMDTSTVGVLLAAK2																																	2220.5	1231.89	3322.52				2682.84				5843.46				2920.77					2970.52		2428.22		591.19			1112.86			3675.72	904.457
O94979	O94979	SC31A_HUMAN	SEC31A	Protein transport protein Sec31A	1	AVQLTQAMDTSTVGVLLAAK	AVQLTQAMDTSTVGVLLAAK	3	AVQLTQAMDTSTVGVLLAAK3																																	1910.7		2350.32	2264.54	3796.04	2576.41	1768.15		3081.67		2902.62	2538.36	2282.73		3196.37	1287.37		3405.29	1619.21	2271.34	2257.81	3102.59	2750.46	1870.56	2246.99		2503.63	2038.83	2624.32	2181.39	2213.75	1803.13
Q99747	Q99747	SNAG_HUMAN	NAPG	Gamma-soluble NSF attachment protein	1	AVQLYQQTANVFENEER	AVQLYQQTANVFENEER	2	AVQLYQQTANVFENEER2																																	7891.19	5507.01	8363.06	17465.8	13017.3	11725.7	11091	7587.57	11488.7	14676.1	7168.01	15948.8	8757.96	9289.44	7085.83	10461.5	4768.15	7566.38	11507.2	8139.83	12586	8723.2	22638.9	17508	12253.2	11917	7065.17	13952.8	10128.3	8197.25	6085.39	14171.3
O75891	O75891	AL1L1_HUMAN	ALDH1L1	Cytosolic 10-formyltetrahydrofolate dehydrogenase	1	AVQMGMSSVFFNK	AVQMGMSSVFFNK	2	AVQMGMSSVFFNK2																																	7233.64		9023.58	3462.4	3031.13	3533.43	5637.87		2965.49					2403.53	7118.88	3144.83		4809.29	8774.33	10694.5	5859.54	7987.98	4943.56	4644.66	5796.68	5321.87	2188.83	4676.34		8227.15		5421.71
Q9Y4G6	Q9Y4G6	TLN2_HUMAN	TLN2	Talin-2	1	AVQPTSGEPR	AVQPTSGEPR	2	AVQPTSGEPR2						9603				11151.6				7364.09		10603.8						10417.8	8989.65		8493.26	8807.18					6449.88	6382.8	8725.49		4420.76	4010.11	6709.01	4129.19			6499.1	6254.42		6299.77		11559.2		6811.55	5232.81	4499.28	3725.89			6677.19	10585.9	6477.22	10936.7	4743.7	10324.9	9335.46	12358.1	9957.65	14001.3	8044.23
P00918	P00918	CAH2_HUMAN	CA2	Carbonic anhydrase 2	1	AVQQPDGLAVLGIFLK	AVQQPDGLAVLGIFLK	2	AVQQPDGLAVLGIFLK2					3783.24	2898.84				11133.4			2425.69	4647.05									7305.46									12674.2	26555	682210	28047.9	27619.4	176626	26713.4	30688.1	12931.6	17079.3	33151.8	41064.9	35708.9	28175.7	68323.1	14190.9	24655.6	21739.7	12385.8	11033.5	8868.03	9925.59	29785.3	30012.5	34952.2	33872	33721.5	12947.2	96483.3	41364	23559.2	49503.3	26842.4
P00918	P00918	CAH2_HUMAN	CA2	Carbonic anhydrase 2	1	AVQQPDGLAVLGIFLK	AVQQPDGLAVLGIFLK	3	AVQQPDGLAVLGIFLK3																																2402.54	7528.66	304887	8585.25	10429.8	49887	5461.62	14651.7	8100.89	8097.72	9734.57	13004.1	8254.06	4899.35	18258.9	3777.11	3749.45	5274.51	2709.32	2803.75	3840.67	2492.37	11584.9	6604.23	19856	12574	14899.4	2960.09	21442	9374.35	12443.6	7761.84	5741.58
P49366	P49366	DHYS_HUMAN	DHPS	Deoxyhypusine synthase	1	AVQQVNAMIEK	AVQQVNAMIEK	2	AVQQVNAMIEK2																																					4886.85	4680.12				3624.66		10592.3				4858.28		4581.74			4638.04		5553.06	6796.57	5597.74	6015.67	5020.18	8619.22	9369.67	6305	6023.02	5164.97
Q9P0M2	O43687;Q9P0M2	AKA7G_HUMAN	AKAP7	A-kinase anchor protein 7 isoform gamma	1	AVQQYLEETQNK	AVQQYLEETQNK	2	AVQQYLEETQNK2																																	1580.57										955.544		3634.09			2364.67			1963.68	2048.04	2390.45			5342.39	2332.31	3491.91			1743.09			2176.29
O15511	O15511	ARPC5_HUMAN	ARPC5	Actin-related protein 2/3 complex subunit 5	1	AVQSLDKNGVDLLMK	AVQSLDKNGVDLLMK	2	AVQSLDKNGVDLLMK2																																	1096.17		1902.07	1602.18	3586	3334.65	703.294		733.101	4048.73		4750.7	1979.78	2395.93	1206.78	2818.4		1292.91	946.241		2285.97	847.894	1640.76	933.891	742.44	1469.51	1694.47	3226.65	3113.75	1401.8	2118.03	2004.8
Q13619	Q13619	CUL4A_HUMAN	CUL4A	Cullin-4A	1	AVQSSTSIR	AVQSSTSIR	2	AVQSSTSIR2																																			3014.53									4044.48				3960.7						3278.25	2976.19			4470.22	3930.97	5871	5516.73	4938.01	6425.36	3552.05
Q06210	Q06210	GFPT1_HUMAN	GFPT1	Glutamine--fructose-6-phosphate aminotransferase [isomerizing] 1	1	AVQTLQMELQQIMK	AVQTLQMELQQIMK	2	AVQTLQMELQQIMK2																																	4209.1		4322.1	5800.97	4640.82	4544.04			6381.75	4106.66		4497.97	3641.6	4302.65	4958.13	6462.64		4362.74	4544.38		5112.94	6540.84	4220.87	5252.96	4809.95	2266.93	4064.84	4306.21	5675.42		4574.27	5353.04
Q9UKV8	Q9UKV8;Q9UL18	AGO2_HUMAN	AGO2	Protein argonaute-2	0	AVQVHQDTLR	AVQVHQDTLR	2	AVQVHQDTLR2	13849.8	31920.6	13048.1	19682.3	18035.8	18020.1			15893.9	12450.4	14259.9	13358.3	14846.5	15509.8	14237	22201.3		18646	13285.1	12396.7	9091.88	19673.8	14591.7	16030.9	16945.7	8558.37	21444.2	13532	13422.4		16587.9	18232						1447.61						2932.49															2173.07
Q5VST9	Q5VST9	OBSCN_HUMAN	OBSCN	Obscurin	1	AVQWYKDDTPLSPSEK	AVQWYKDDTPLSPSEK	2	AVQWYKDDTPLSPSEK2																																			557.748	400.698	2432.38	1051.76			432.565			1774.93				746.706										562.169	651.572		794.224		732.949	365.625
Q5VST9	Q5VST9	OBSCN_HUMAN	OBSCN	Obscurin	1	AVQWYKDDTPLSPSEK	AVQWYKDDTPLSPSEK	3	AVQWYKDDTPLSPSEK3																																	34123.8		17245.5	22315.1	16350.8	5664.24	22068.3		7649.76	4561.93	23668.9	22596.6	23768.8	24129.2	25179.9	16509.5			15178.4	24117.2	9813.49		10762.6	14351.6	17166.4	12517.5	30729.6	16122.3	21756.1	25907.1	38859.5	12714.8
P02461	P02461	CO3A1_HUMAN	COL3A1	Collagen alpha-1(III) chain	1	AVRLPIVDIAPYDIGGPDQEFGVDVGPVCFL	AVRLPIVDIAPYDIGGPDQEFGVDVGPVC(UniMod:4)FL	3	AVRLPIVDIAPYDIGGPDQEFGVDVGPVC(UniMod:4)FL3							23725										2737.45																							38443.5
Q8IWW8	Q8IWW8	HOT_HUMAN	ADHFE1	Hydroxyacid-oxoacid transhydrogenase, mitochondrial	1	AVRNPDDLEAR	AVRNPDDLEAR	3	AVRNPDDLEAR3						24040.7			12341.3		13497.9			12203.5				14394.9			20549.7											22114.5					28957.2
P04004	P04004	VTNC_HUMAN	VTN	Vitronectin	1	AVRPGYPK	AVRPGYPK	2	AVRPGYPK2		2140000	27722.2		26457.6				21702.3	25593.6	83290.2		51532.6				45010.9																4719.48	114750	7203.29		5674.75		6806.67	39156.7	2097.71	3611.89		7918.96	9770.21	17362.1		14295.9	4613.75	5380.67	2741.17	3972.54	6696.76	11897.6	12717.4	10562.5		11980.1	17195.4	7464.52	12631.2	12566.8	9320.28	13290.2
P22105	P22105	TENX_HUMAN	TNXB	Tenascin-X	1	AVRVPGHEDGVTISGLEPDHK	AVRVPGHEDGVTISGLEPDHK	4	AVRVPGHEDGVTISGLEPDHK4			12721		32507.5	12471.4								25505.1	17761.6														18328.1			13861.4						2968.25		14711.4		3814.65			2738.21	2917.13					3321.83										4771.3
A1IGU5	A1IGU5	ARH37_HUMAN	ARHGEF37	Rho guanine nucleotide exchange factor 37	1	AVSALQDVNTNINEYK	AVSALQDVNTNINEYK	2	AVSALQDVNTNINEYK2																																	764.082				1330.57		1228.46			1437.42	845.018				1181.33	1887.34		1007.74					1427.41	1651.56			1695.8		1300.97			1346.62
Q9NVE7	Q9NVE7	PANK4_HUMAN	PANK4	4'-phosphopantetheine phosphatase	1	AVSAVLESDPYFGFEEAK	AVSAVLESDPYFGFEEAK	2	AVSAVLESDPYFGFEEAK2														1742.32																			6839.79		5541.05	8030.6	3548.2	11283.2	3591.46	2722.25	7790.17	11710.9	5743.35	4815.27	6701.23	7033.91	5348.81	8748.4	3711.64	6798.19	10774.8	5993.28	12122.5	5722.4	11475.9	11411.4	9219.93	8769.5	7271.16	5851.53	5481.78	6423.64	5205.62	9677.08
Q9NVE7	Q9NVE7	PANK4_HUMAN	PANK4	4'-phosphopantetheine phosphatase	1	AVSAVLESDPYFGFEEAKR	AVSAVLESDPYFGFEEAKR	2	AVSAVLESDPYFGFEEAKR2																																				1492.6		1595.2			911.312	2470.11		901.543	664.542	738.339		1373.45		702.724	886.528		2164.99		1112.38	1486.34		1211.76	459.529		580.909	746.047		941.165
Q9NVE7	Q9NVE7	PANK4_HUMAN	PANK4	4'-phosphopantetheine phosphatase	1	AVSAVLESDPYFGFEEAKR	AVSAVLESDPYFGFEEAKR	3	AVSAVLESDPYFGFEEAKR3																																	12301		12797.5	10073	7299.44	13658.4	11189.6		6815.1	11107.5	8877.91	5541.1	15671.7	15963.9	11823.3	13833.7	8674.6	12065.9	9922.78	13055.1	12814	8856.79	18080	3549.04	12313.7	10727.4	9794.17	4804.12	5043.83	10792.1	7755.07	16754.2
Q16630	Q16630	CPSF6_HUMAN	CPSF6	Cleavage and polyadenylation specificity factor subunit 6	1	AVSDASAGDYGSAIETLVTAISLIK	AVSDASAGDYGSAIETLVTAISLIK	3	AVSDASAGDYGSAIETLVTAISLIK3													4171.08																				5798.9		22723.2	15998.4	4485.7	18564.7	22329.8		14459	13240.4	6366.28	22841.5	6926.63	2665.25	16016	12880.6	9342.16	16639.3	12857.8	11004.5	10555.2	9895.6	10151.9	20077.7	14736.3	15833.9	16639.7	20312.8	31861.1	13899.4	20872.3	10579.1
Q9Y4G6	Q9Y4G6	TLN2_HUMAN	TLN2	Talin-2	1	AVSDMLTACK	AVSDMLTAC(UniMod:4)K	2	AVSDMLTAC(UniMod:4)K2																																	18786.4		8752.93	8177.6	23041.6	6124.64	11456	29847.4	17497.8	12217.9	12084.3			9370.08	6908.53	8318.05	10970.6	10923.5	9312.79	6624.73	7608.28	10427	8437.32		17498.4		7475.38			12968.3	11087.8	6813.08
Q12906	Q12906	ILF3_HUMAN	ILF3	Interleukin enhancer-binding factor 3	1	AVSDWIDEQEK	AVSDWIDEQEK	2	AVSDWIDEQEK2															25774.6																		29381.8	12455.1	19521.3	17712.3		15112.9	17439.8	22762.2	43360.8	8971.56	43968	12325.9			31512.1	13122.2	26656.5	8912.9	23885.9	17906.9	6681.83	14438.7		9144.15	34344.1	22191.4	8874.63	7495.75		16872.9		7616.37
P52179	P52179	MYOM1_HUMAN	MYOM1	Myomesin-1	1	AVSEEAYK	AVSEEAYK	2	AVSEEAYK2	27388.1		28250.3	21706.6	15621.8	28459.2	166420		19972.3	46170.1	22656.6	34309.3	29779.5			31205.5		21758	27437.6		30023.4	46846.4	34146.4	37232.9	50474.2	37985	37839.2	26163.3	29584.9		40577.9	37186.8	38643.9		49500.6	30737.7	75735.2	21277.6	44963.6		38569.3	39245	38817.9	92501.3	16687.9		29431	43823.3	38671	78829.7	50784	36308.8	38580.5	35445.5	45329.7	92742.1	83166.9	62510.5	72661.3	78946.7	105579	94357.6	81414.7	55148.3
Q8NE71	Q8NE71	ABCF1_HUMAN	ABCF1	ATP-binding cassette sub-family F member 1	1	AVSEEQQPALK	AVSEEQQPALK	2	AVSEEQQPALK2	7201.11		3131.35	8336.99	5415.42	5698.42	18539.4		5695.79	7036.44	4783.35	13295.6	6693.52	3643.28		11073.5	4291.44	3782.55	4138.18		3887.41	7944.5	7163.3	3621.65	10116.7	7981.31	5367.98	9740.49	6067.59	6257.95	6645.96	4686.93	5244.07		2946.01	4123.54	2803.64	4166.44	4129.28	3424.93	5335.89	3247.87	4175.96	3736.22	3682.74	6107.2	2465.26	2942.39	3026.53	4717.75	1687.94	2533.69	2471.23	3778.86	2848.81	5157.88	6446.23	3028.47	3667.22	3582.86	5205.38	2569.81	4410.84	4531.1
Q5JVF3	Q5JVF3	PCID2_HUMAN	PCID2	PCI domain-containing protein 2	1	AVSEGNLLLLHEALAK	AVSEGNLLLLHEALAK	2	AVSEGNLLLLHEALAK2																																				831.464					1132.05										1275.24													881.791
Q5JVF3	Q5JVF3	PCID2_HUMAN	PCID2	PCI domain-containing protein 2	1	AVSEGNLLLLHEALAK	AVSEGNLLLLHEALAK	3	AVSEGNLLLLHEALAK3																																	5136.69		5139.95	2264.34		2382.88			4212.54	2005.87	4070.89				3738.92	932.062	3036.42		4565.85		2614.74		1964.57	3033.03	3934.44	3531.79						2127.87
Q6ZMK1	Q6ZMK1	CYHR1_HUMAN	CYHR1	Cysteine and histidine-rich protein 1	1	AVSELPSECGFCLR	AVSELPSEC(UniMod:4)GFC(UniMod:4)LR	2	AVSELPSEC(UniMod:4)GFC(UniMod:4)LR2																																	8739.76	5422.68	8450.14		7186.55	11522.8	7856.27	10394.6	15837.2	10394.7	6068.72	11383.6	6924.03	13259.9	6005.83	8072.39	4949.67	7045.58	8732.89	5468.97	11793.6	9411.85	10196		15015.1	7181.87	8391.51	9775.24	7271.8	5675.24	9004.78	10193.2
Q8N142	Q8N142	PURA1_HUMAN	ADSS1	Adenylosuccinate synthetase isozyme 1	1	AVSFIGNGVVIHLPGLFEEAEK	AVSFIGNGVVIHLPGLFEEAEK	2	AVSFIGNGVVIHLPGLFEEAEK2																																				425.174								601.07																581.004	831.716
Q8N142	Q8N142	PURA1_HUMAN	ADSS1	Adenylosuccinate synthetase isozyme 1	1	AVSFIGNGVVIHLPGLFEEAEK	AVSFIGNGVVIHLPGLFEEAEK	3	AVSFIGNGVVIHLPGLFEEAEK3																																	12113.2		17077.9	26968.7	9914.73	14960	17144		24188.1	14703	32645.2	10593.6	6488.92	1977.95	19825.8	9032.85	29796.7	33949.9	61237.7	36648.8	14861.7	9476.4	15293.4	38338.8	37444.3	33906	19514.3	21622.1	24332.6	20493	11531.8	12679
Q8N142	Q8N142	PURA1_HUMAN	ADSS1	Adenylosuccinate synthetase isozyme 1	1	AVSFIGNGVVIHLPGLFEEAEKNEK	AVSFIGNGVVIHLPGLFEEAEKNEK	3	AVSFIGNGVVIHLPGLFEEAEKNEK3																																	12036.4		15692.7	15347.3	7801.07	10146.6	15802.9		10686.6	12048.5	12011.1	7609.12	11673.8	8491.95	15010.5	9295.34	18013.5	13573.7	17558	19775.2	10363.2	10676.7	6083.02	15600.4	11093.4	17938.1	11271.1	10560.1	12234.8	14077.3	11802.7	8353.86
Q8N142	Q8N142	PURA1_HUMAN	ADSS1	Adenylosuccinate synthetase isozyme 1	1	AVSFIGNGVVIHLPGLFEEAEKNEK	AVSFIGNGVVIHLPGLFEEAEKNEK	4	AVSFIGNGVVIHLPGLFEEAEKNEK4																																	20875.3		38609.5	37736.3	17387.3	23448.4	27281.9		22697.4	24163.3	21299.9	24943.8	15688	13477	29284.7	15414.1	39767.3	28948.8	44728.8	39508.4	29967.9	13614.7	20830.7	34037.4	30805.9	43080.8	31747.8	30719.1	28787.5	19734.6	25210.7	11138
Q9HB21	Q9HB21	PKHA1_HUMAN	PLEKHA1	Pleckstrin homology domain-containing family A member 1	1	AVSGAIVAQR	AVSGAIVAQR	2	AVSGAIVAQR2																																	5162.43		8814.95	9300.77	9407.09	3157.1	8739.69		4780.43	8358.78	7844.71	10844.2	7970.39	4682.76	5021.4	4841.62	3030.96	16946.3	7073.16	5440.65	7654.05	6978.16	6013.6	11650	9620.2	13818.7	16760.6	11292.6	11381.2	7174.6	11208.3	4729.53
Q9UHJ6	Q9UHJ6	SHPK_HUMAN	SHPK	Sedoheptulokinase	1	AVSHLVTWQDGR	AVSHLVTWQDGR	2	AVSHLVTWQDGR2														9254.55																		8664.34					3384.86							1909.59												2967.53					1507.05
Q9Y4G6	Q9Y4G6	TLN2_HUMAN	TLN2	Talin-2	1	AVSHSLNNCVNCLPGQK	AVSHSLNNC(UniMod:4)VNC(UniMod:4)LPGQK	2	AVSHSLNNC(UniMod:4)VNC(UniMod:4)LPGQK2																																	469.478					950.638										463.657					313.861								576.312
Q9Y4G6	Q9Y4G6	TLN2_HUMAN	TLN2	Talin-2	1	AVSHSLNNCVNCLPGQK	AVSHSLNNC(UniMod:4)VNC(UniMod:4)LPGQK	3	AVSHSLNNC(UniMod:4)VNC(UniMod:4)LPGQK3																																	6752.83		14590.5	7024.64	7546.22	10726.7	8337.55		7425.35	10699.2	8140.58	5865.87	5857.49	2073.18	9420.7	12416.1	10139.3	10999.1	12834	13535.4	14909	7178.26	19115.9	9545.4	12916.6	7254.99	11390.9	15801.2	12636.5	13595.6	12208.7	12620.5
Q709C8	Q709C8	VP13C_HUMAN	VPS13C	Intermembrane lipid transfer protein VPS13C	1	AVSILGDEVFR	AVSILGDEVFR	2	AVSILGDEVFR2																																	16539.6	7727.02	9577.5		8512.74	3927.1	8748.81		9181.44		8797.91		12013.8		11437.9	6438.65	13046.7	8117.38	9496.92	11413	10599.5	7771.06	8851.49		13010.1	6833.86		6134.59	8362.96	13075.3	14494.7	18556.9
Q709C8	Q709C8	VP13C_HUMAN	VPS13C	Intermembrane lipid transfer protein VPS13C	1	AVSIMGNEVFR	AVSIMGNEVFR	2	AVSIMGNEVFR2																																	9455.33	6105.87		5734.1	6387.68	4352.13			8987.57	6424.28									5650.89		8180.29	4980.99			9513.38		6748.25			6239.11	8910.76	10956.6
Q9Y365	Q9Y365	STA10_HUMAN	STARD10	START domain-containing protein 10	1	AVSIQTGYLIQSTGPK	AVSIQTGYLIQSTGPK	2	AVSIQTGYLIQSTGPK2																																	3001.13		3560.66	3824.03	2682.7	5219.78	2647.53		4301.21	6603.02	3619.77	2731.71	5418.02	2906.45	2618.39	4322.83	3116.79	2499.37	5732.65	3140.01	7847.84	1046.43	9031.3	5912.78	4587.04	4286.07	3722.02	2729.08	5799.54	2465.27	1903.66	5497.77
Q12824	Q12824	SNF5_HUMAN	SMARCB1	SWI/SNF-related matrix-associated actin-dependent regulator of chromatin subfamily B member 1	1	AVSISTEPPTYLR	AVSISTEPPTYLR	2	AVSISTEPPTYLR2			9907.48	20809.1	9600.53	13436.3				19575.3		14922.1		5407.41	12503.4	11848.9			13048.8							13029.5	13350.9	11414.3	12452.8				14011.8	10426.2	11223	6401.38	10004.3	12876.3	7040.13		14208.5	11440.7	6787	7465.42	14095.7	11767.5	13592.1	13852.4	7870.42	6934.65	6828.62	9787.12	10550.4	9303.95	7628.38	4486.19	12841.9	6884.28	5657.89	5688.44	8097.96	6656.87	9203.27	8622.72
P29590	P29590	PML_HUMAN	PML	Protein PML	1	AVSLEVGLQHFLSFLSSMR	AVSLEVGLQHFLSFLSSMR	3	AVSLEVGLQHFLSFLSSMR3																																	4316.8		5265.18	3623.74		4422.66	3865.74		4032.77	3222.93		1922.77	3541.15			2867.11		2746.68	6437.39	3155.94	3384.73	3094.4	4221.34	4912.64	3614.01	5667.71	1659.87	2494.54	2120.33	3373.36		2617.34
Q9Y6G5	Q9Y6G5	COMDA_HUMAN	COMMD10	COMM domain-containing protein 10	1	AVSLINAIDTGR	AVSLINAIDTGR	2	AVSLINAIDTGR2																																	10297.9	13037.3	6361.67	5981.71		5751.99	7861.1		9610.75	4834.48	12144.5	3595.18			5708.88	5796.17	7480.86	5473.45	9009.02	9227.11	2942.63	6548.63	5138.98	5368.83	7261.94		5441.3	3134.82		5731.18	6629.02	4630.09
Q9NR28	Q9NR28	DBLOH_HUMAN	DIABLO	Diablo IAP-binding mitochondrial protein	1	AVSLVTDSTSTFLSQTTYALIEAITEYTK	AVSLVTDSTSTFLSQTTYALIEAITEYTK	3	AVSLVTDSTSTFLSQTTYALIEAITEYTK3													5815.12																				11770.4		6389.06	4071.85		1816.37	3937.79		3124.51	2141.06	12165.6	2206.8	2838.42		2514.79	4280.15	12786.4	1911.74	4774.81	4848.03		5479.85	2738.32		3992.12	4903.16	3338.6			6049.35		6057.71
Q9NR28	Q9NR28	DBLOH_HUMAN	DIABLO	Diablo IAP-binding mitochondrial protein	1	AVSLVTDSTSTFLSQTTYALIEAITEYTK	AVSLVTDSTSTFLSQTTYALIEAITEYTK	4	AVSLVTDSTSTFLSQTTYALIEAITEYTK4																																	6854.53			2831.44	4981.67	3606.04			3549.2	3716.07		3144.45	3679.73		3912.28	1569.13	2385.23	3115.38	4302.46		2397.54		2429.99	3694.28	5731.44	3314.88	3705.7	1933.4	3718.97		3201.38	2631.32
Q99959	Q99959	PKP2_HUMAN	PKP2	Plakophilin-2	1	AVSMLEADHMLPSR	AVSMLEADHMLPSR	2	AVSMLEADHMLPSR2																							2404.34										6724.84		17887.8	11435.8	32356.5	8576.24			6656.27	32954.7	7881.99	41954.3	14903.4		6205.01	10621.8	4888.7	9582.02	13579.7	15207.4	10669.7	6289.61	11414	29962.1	8740.78		22753.6	69449.8	26795.1		35529.4	14625.9
Q99959	Q99959	PKP2_HUMAN	PKP2	Plakophilin-2	1	AVSMLEADHMLPSR	AVSMLEADHMLPSR	3	AVSMLEADHMLPSR3						4918.78				11488.3													4646.45										16272.4		29772.7	2294.18	7023.26					9398.05	24794.5	8284.89	31813.5		14293.8	4977.64	18031.7	14771.9		37281.9		4166.11					33323.3	7729.4			35080.1
P04114	P04114	APOB_HUMAN	APOB	Apolipoprotein B-100	1	AVSMPSFSILGSDVR	AVSMPSFSILGSDVR	2	AVSMPSFSILGSDVR2																																	24206.6	24428.1	18867.9	28937.2	199328	59827.9	50205.6	40651.7	47571.7	82177.2	23065.3	41086.1	35444	43392.1	18025.7	28125.7	43228.8	6366.27		6741.09	11970.6	9685.53	20013.5	58371.4	9027.88	10115.1	30899.4	17348.1	41595.2	11465.7	20054.7	45426.9
P04114	P04114	APOB_HUMAN	APOB	Apolipoprotein B-100	1	AVSMPSFSILGSDVRVPSYTLILPSLELPVLHVPR	AVSMPSFSILGSDVRVPSYTLILPSLELPVLHVPR	4	AVSMPSFSILGSDVRVPSYTLILPSLELPVLHVPR4																																														5454.73
P05164	P05164	PERM_HUMAN	MPO	Myeloperoxidase	1	AVSNEIVRFPTDQLTPDQER	AVSNEIVRFPTDQLTPDQER	3	AVSNEIVRFPTDQLTPDQER3	14263.9	96698.8	34901.6	16127.2	19227.9	13176.3			23225	15705.7	8950.12	13065.4	16176.3	57686	21898.1	26314.7	53597.2	10503.5	18771.2		8127.98	14457.2	19060.6	14135.3	24792.2	7661.16	6789.33	39594.3	10943.7	27620.1	11044.1	9822.26		5888.34						20619.1						10835.3
Q5T4S7	Q5T4S7	UBR4_HUMAN	UBR4	E3 ubiquitin-protein ligase UBR4	1	AVSNINTLLDK	AVSNINTLLDK	2	AVSNINTLLDK2																																	9247.05		6174.2	5116.61	4229.1		7232.96		9219.12		7823.64	2476.86	5314.11		8186.11		9872.58	6325.5		7327.21		8592.58			6226.17	4696.07	3574.43			6440.35	4701.79
Q14432	Q14432	PDE3A_HUMAN	PDE3A	cGMP-inhibited 3',5'-cyclic phosphodiesterase 3A	1	AVSNLLSTQLTFQAIHKPR	AVSNLLSTQLTFQAIHKPR	3	AVSNLLSTQLTFQAIHKPR3																											29279.2						2754.49		2825.15				2076.12								2036.18	1537.03		6151.44		6953.89			2752.6		1452.26		1666.16			2382.97	1790.54
Q14432	Q14432	PDE3A_HUMAN	PDE3A	cGMP-inhibited 3',5'-cyclic phosphodiesterase 3A	1	AVSNLLSTQLTFQAIHKPR	AVSNLLSTQLTFQAIHKPR	4	AVSNLLSTQLTFQAIHKPR4																																	1883.42		2926.29	1814.14		2532.96			1316.71	1049.45			1754.33	3551.5		2072.3		1457.46	2014.9	3975.9	2077.43		5491.53	2066.64		2338.46	2210.7	2069.08	882.113			855.438
Q9UPY3	Q9UPY3	DICER_HUMAN	DICER1	Endoribonuclease Dicer	1	AVSPELFHVIDDFVQFQLEK	AVSPELFHVIDDFVQFQLEK	3	AVSPELFHVIDDFVQFQLEK3																																	2510.8	9364.91	4131.23	3802.35		3831.93	3692.48		4132.63	2519.01		2134.64			3295.97	2206.51		2833.58	3412.74	3498.59	2406.78	2635.69	2497.11	3847.88	4431	5219.01	1353.17	3024.07	2508.98	2878.01	2112.68
P04275	P04275	VWF_HUMAN	VWF	von Willebrand factor	1	AVSPLPYLR	AVSPLPYLR	2	AVSPLPYLR2																																	2694.72		9257.2		6259.81		10549.6	38832.6							4636.86			2731.93	4672.44	4635.93										4231.83	3274.16
Q6PJI9	Q6PJI9	WDR59_HUMAN	WDR59	GATOR complex protein WDR59	1	AVSPTEPTPR	AVSPTEPTPR	2	AVSPTEPTPR2							55006.7																				7940.37																															418.632
Q8WZ42	Q8WZ42	TITIN_HUMAN	TTN	Titin	1	AVSPTETKPTPTEK	AVSPTETKPTPTEK	2	AVSPTETKPTPTEK2	74276.6	36172.7	21355.3	26752.8	43743.5	28822.6	174748		31599.3	56855.5	53077.7	76136.3	24860.5	77056.8	45086.4	51077	28556.1	50484.1	53570.5	47694.1	71484.8	187488	57867.4	128639	112254	62532.9	66083.2	66240.4	48788.6	114003	76006	67990.6	2035.04		3941.84	2135.36	9613.58	1704.61			2234.53	11206.3	4173.22	4019.93		4730.37	3715.92	1458.64	2690.56	8896.91	5525.99	2131.55	4500.07	1878.34	1439.27	2652.94	10055	5767.47	12156.5	6077.36	4220.86	14636.2	3727.56	8293.37
Q8WZ42	Q8WZ42	TITIN_HUMAN	TTN	Titin	1	AVSPTETKPTPTEK	AVSPTETKPTPTEK	3	AVSPTETKPTPTEK3	131315	104747	88173.9	88356.1	115327	78337.6	394116		86828.8	99651	88409.2	185496	21827.2	103301	142939	109178	95468.9	158267	176856	138791	212928	529880	121829	339835	249686	187031	170404	186594	139516	325986	210246	153477	3146.43		8874.32	2720.21	7385.52	1747.44	5996.75		2442.8	10971.1	9841.87	9660.95	9366.49	5846.22	19206.9	5128.43	6175.02	25960.5	14501.1	11044.2	14820.2	3722.77	2496.36	6428.13	11869	8299.92	27339.7	10909.7	5577.1	25533.9	6524.56	8318.19
O95359	O95359	TACC2_HUMAN	TACC2	Transforming acidic coiled-coil-containing protein 2	1	AVSSADPRAPGESPCPVGEPPLALENAASLK	AVSSADPRAPGESPC(UniMod:4)PVGEPPLALENAASLK	3	AVSSADPRAPGESPC(UniMod:4)PVGEPPLALENAASLK3						1367.43			529.476			2315.56							2015.99								1745.74																			2530.82
Q9Y490	Q9Y490	TLN1_HUMAN	TLN1	Talin-1	1	AVSSAIAQLLGEVAQGNENYAGIAAR	AVSSAIAQLLGEVAQGNENYAGIAAR	3	AVSSAIAQLLGEVAQGNENYAGIAAR3										9548.03			21899.6	9504.09					6711.02		7600.49						3269.64					10317.4	2517.95	10741.7		2198.74	2727.24	3549.4	4624.61		4385.86	1984.96	5980.68				3844.7	3294.37	6054.07	3681.03	3126.29	3798.42		3659.3	2507.33	1288.57	2839.24	1924.61		2983.66	3013.42	3868.18
P28827	P28827	PTPRM_HUMAN	PTPRM	Receptor-type tyrosine-protein phosphatase mu	1	AVSSFDPEIDLSNQSGR	AVSSFDPEIDLSNQSGR	2	AVSSFDPEIDLSNQSGR2														4904.46					5015															2561.03					1617.9		1949.96					3701.17	1560.07	1706.26			1976.29		2112.45		1665.34			2026.92	832.278	2361.12		860.774
P17948	P17948	VGFR1_HUMAN	FLT1	Vascular endothelial growth factor receptor 1	1	AVSSFPDPALYPLGSR	AVSSFPDPALYPLGSR	2	AVSSFPDPALYPLGSR2																																					3235.08	3929.15	4652.97						2083.52		3237.45		8486.92										2013.35	2978.96	5748.03
Q9P2R7	Q9P2R7	SUCB1_HUMAN	SUCLA2	Succinate--CoA ligase [ADP-forming] subunit beta, mitochondrial	1	AVSSQMIGK	AVSSQMIGK	2	AVSSQMIGK2						12824.5			7111.46	26362.9			16876.7						9906.96		9648.26		14238.3				11145.6	10076.4	13597.1			15137.4	50782.6		55942.2	24497.1	42679.9	30238.6	49658.9		28186.9	36366.9	20502.5	70472.9	50985.5	74608.2	39096	67356.8	46954.2	92843	61338.3	99948.6	73842.5	127576	102276	74291.8	68129.2	95734.8	113083	78973.3	101516	170354	141536	152165
Q9P2R7	Q9P2R7	SUCB1_HUMAN	SUCLA2	Succinate--CoA ligase [ADP-forming] subunit beta, mitochondrial	1	AVSSQMIGKK	AVSSQMIGKK	2	AVSSQMIGKK2										8352.98	1474.3		5858.82						5429.25		2634.87		3516.7									7803.83	4944.07		4840.81	1993.48	5549.03	3980.95				5193.93		5044.61	7333.08	25727.6		6225.22	2395.93	3866.88	1028.96	5371.14	5414.5	12581.3	9257.59	1637.13	3583.67	5325.58	5201.71	3441.8	4480.77	8642.81	10677.2	9870.12
O15061	O15061	SYNEM_HUMAN	SYNM	Synemin	1	AVSSQTNVR	AVSSQTNVR	2	AVSSQTNVR2	299296		336707	212187	155390	209029	2650000		215970	156560	166344	430728	147537	224491	192228	311886	95497.7	202546	113629	113095	207242	428822	257622	166976	206909	207296	288259	208893	313280	125562	380948	144301
A2RTX5	A2RTX5	SYTC2_HUMAN	TARS3	Threonine--tRNA ligase 2, cytoplasmic	1	AVSSTELSALENICK	AVSSTELSALENIC(UniMod:4)K	2	AVSSTELSALENIC(UniMod:4)K2																																	5523.38		6031.48	6662.6		9677.3	4971.94		6420.09	10383.7		6513.67	6179.12	32144.2	7172.9	7503.69		3739.66	8677.93	6934.81	13371.4	5598.75	10530.9	8122.57	10078.1	8204.63	8404.58	6359.37	7826.9	5286.8	6206.01	11214.7
Q96QK1	Q96QK1	VPS35_HUMAN	VPS35	Vacuolar protein sorting-associated protein 35	1	AVSTCAHLFWSGR	AVSTC(UniMod:4)AHLFWSGR	2	AVSTC(UniMod:4)AHLFWSGR2																																	5397.56		8541.08	7662.24	4278.61	8791.8	4792.31		6226.45	10206.9		18093.3	5388.66	9959.63	7247.11	6714.15	7263.04	8391.78	14642.4	10502.2	18618.2	6716.43	26195.4	25989.5	4051.97	19983.3	11186.7	22987	25564.4	5241.65	6787.66	14156
Q96QK1	Q96QK1	VPS35_HUMAN	VPS35	Vacuolar protein sorting-associated protein 35	1	AVSTCAHLFWSGR	AVSTC(UniMod:4)AHLFWSGR	3	AVSTC(UniMod:4)AHLFWSGR3																																	17408.8		31969.3	4465.26	10182.8	5674.54	19477.9			5797.48	6053.39	7858.84	20297.9	24514.2	24415	14054.4	27296.6	28844.2	15158.3	43205.4		21985.9	5477.88	6936.47	6094.78	17568.4	17987.2	8057.33	6207.39	18520.5	24491.8	4594.12
Q13617	Q13617	CUL2_HUMAN	CUL2	Cullin-2	1	AVSTGLPHMIQELQNHIHDEGLR	AVSTGLPHMIQELQNHIHDEGLR	4	AVSTGLPHMIQELQNHIHDEGLR4																																			2824.88	2787.7		3289.23			2249.23	3095.92		2318.84	3987.15					2018.17	3454.86		4223.49		3863.52	981.514	1013.45	1455.03	1686.31	3201.79	1573.31	1454.63		2281.74
P52209	P52209	6PGD_HUMAN	PGD	6-phosphogluconate dehydrogenase, decarboxylating	1	AVSTGVQAGIPMPCFTTALSFYDGYR	AVSTGVQAGIPMPC(UniMod:4)FTTALSFYDGYR	3	AVSTGVQAGIPMPC(UniMod:4)FTTALSFYDGYR3																																	15497.7	106427	18778.8	17371.1	27757.3	11262.8	22138.9	14089.9	11216	13232.7	20421.3	16444.7	18046.2	8323.99	14222.2	20167.2	23350.9	18177.7	12886.3	15085	14371.3	13064.7	20812.9	15363.8	16807	16457.9	18560.5	25156.8	14975.1	12189.5	13964.7	17033.3
P52209	P52209	6PGD_HUMAN	PGD	6-phosphogluconate dehydrogenase, decarboxylating	1	AVSTGVQAGIPMPCFTTALSFYDGYRHEMLPASLIQAQR	AVSTGVQAGIPMPC(UniMod:4)FTTALSFYDGYRHEMLPASLIQAQR	4	AVSTGVQAGIPMPC(UniMod:4)FTTALSFYDGYRHEMLPASLIQAQR4																																			3427.96	3347.45	8134.31		8928.47	88150.1		1858.02			11326.9	22682.8	3370.26	3421.78							1734.91				2650.16				8249.95
Q7Z3U7	Q7Z3U7	MON2_HUMAN	MON2	Protein MON2 homolog	1	AVSTLIDSLKK	AVSTLIDSLKK	2	AVSTLIDSLKK2																																	4132.63		1169.44	2873.78		2492.33	984.819		2538.81	1805.91		781.253	2515.49		1956.08	1769.34	4114.89	800.965	902.071	750.097		1122.55	1256.62		872.318		1030.96				1568.09	1159.05
P22105	P22105	TENX_HUMAN	TNXB	Tenascin-X	1	AVSYPASVR	AVSYPASVR	2	AVSYPASVR2	348373	36922.3	176244	166509	323077	261969	830917		125780	319203	506307	292866	192381		112024	154823	176597	53360.1	45232.2	102279	79498.4	327561	97011.5	114293	69566.7	98640.8	116512	49447.7	120679	107475	69853.6	59358.2														4550.19			18197
O00423	O00423	EMAL1_HUMAN	EML1	Echinoderm microtubule-associated protein-like 1	1	AVTCIAFSK	AVTC(UniMod:4)IAFSK	2	AVTC(UniMod:4)IAFSK2																																	7890.77		7072.8	3104.86			7619.64		6067.12	5094.84	10989.6		7537.92			4344.97	14389.7	8038.29	6833.42	10718.6		8512.43			3405.75	8455.81				10980.2
Q07954	Q07954	LRP1_HUMAN	LRP1	Prolow-density lipoprotein receptor-related protein 1	1	AVTDEEPFLIFANR	AVTDEEPFLIFANR	2	AVTDEEPFLIFANR2	16262.8								14198.4	4018.3	26392.4		13120.6						7350.06					5900.12	13643.2				6577.69			6556.28	11035.4	25637.7	21339.3	11384.6	27174.7	6168.96	32451.9	159599	14706.6	12755.7	21843	8597.57	35738.6	19798.3	15246	12280.3	8060.61	13717.2	5416.46		4262.11		6355.46	3018.19	19291.4	6942.6	12030.5	5799.23	4317.02	18033.1	13126.1	7747.8
Q07954	Q07954	LRP1_HUMAN	LRP1	Prolow-density lipoprotein receptor-related protein 1	1	AVTDEEPFLIFANR	AVTDEEPFLIFANR	3	AVTDEEPFLIFANR3																																			2991.46					14371.6	2193.62	2207.02	4380.14		3510.12						1073.18		1569.02				3476.36							1868.69
Q9UGM6	Q9UGM6	SYWM_HUMAN	WARS2	Tryptophan--tRNA ligase, mitochondrial	1	AVTDFTSEVTYDPAGR	AVTDFTSEVTYDPAGR	2	AVTDFTSEVTYDPAGR2			5864.87		2929.95					6836.6			7114.2	10667.1	9065.54		6644.04	8336.59	13215.7		12564.8						6335.71	13502.1	9232.36		8903.48	9748.49	3480.68		2508.9	4539.77		2511.71			4588.24			2953.58	2513.09	2464.81	3767.39	2846.84	1621.97	3051.63	4398.79	5318.33		2831.64				1604.22	5587.86	4133.97		4236.13	4299.69
Q12802	Q12802	AKP13_HUMAN	AKAP13	A-kinase anchor protein 13	1	AVTDPQGVGTPEMIPLDWEK	AVTDPQGVGTPEMIPLDWEK	2	AVTDPQGVGTPEMIPLDWEK2																																	6913.64		5368.26				3777.78				4899.32	5462.98	5915.83	4077.27	3498.22	4234.32	2486.31	4187.42	5921.21		3864.12	4086.45	6971.32	1422.44	5220.92	6923.56	6112.63	8371.96	5260.94	4543.42	5192.24	7237.32
Q9Y490	Q9Y490	TLN1_HUMAN	TLN1	Talin-1	1	AVTDSINQLITMCTQQAPGQK	AVTDSINQLITMC(UniMod:4)TQQAPGQK	2	AVTDSINQLITMC(UniMod:4)TQQAPGQK2																															5374.48		11855.9	31812.4	16175.8	24460.4	19602.1	28786.6	15044.6	3247.41	27640.1	28718.3	13546.4	17243	18705.8	6007.25	15295.5	23386.5	12352.7	14277.9	17066.8	8964.49	21491.7	12071.8	23094.1	11993.7	14549.9	13892.9	12010.5	21366.4	18986	12104.8	14637.1	14536.6
Q9Y490	Q9Y490	TLN1_HUMAN	TLN1	Talin-1	1	AVTDSINQLITMCTQQAPGQK	AVTDSINQLITMC(UniMod:4)TQQAPGQK	3	AVTDSINQLITMC(UniMod:4)TQQAPGQK3																																	3972.29		2400.68	1228.36							7758.47		4578.84		7500.52	1253.04	4281.8	2561.07	3335.84	4067.95		3192.35			3843.53					3145.07	3382.22	2883.19
Q9HD26	Q9HD26	GOPC_HUMAN	GOPC	Golgi-associated PDZ and coiled-coil motif-containing protein	1	AVTDTHENGDLGTASETPLDDGASK	AVTDTHENGDLGTASETPLDDGASK	3	AVTDTHENGDLGTASETPLDDGASK3																																	528.848		796.611	910.059	396.041	1133.77			977.738	464.851		509.856			1141.36				1239.83		972.005	541.494	1118.6		551.567	317.941		896.616
P28331	P28331	NDUS1_HUMAN	NDUFS1	NADH-ubiquinone oxidoreductase 75 kDa subunit, mitochondrial	1	AVTEGAQAVEEPSIC	AVTEGAQAVEEPSIC(UniMod:4)	2	AVTEGAQAVEEPSIC(UniMod:4)2	141528	263132			199018					61704.8		197311			64521.8	50706.8	61932.7			117098	69929.1				270608		200563	180638	206799	132805													203240		270022			229533
P35219	P35219	CAH8_HUMAN	CA8	Carbonic anhydrase-related protein	1	AVTEILQDIQYK	AVTEILQDIQYK	2	AVTEILQDIQYK2																																	3853.92	8717.58	3404.29		2948.47	3574.83	4710.07			5982.91	3167.12	4776.31			2484.15	3341.41	5729.8	4554.94	11540.5	1961.13	5216.1	4420.31	9850.09	17043.9	6914.24	8208.48	2981.88	5616.61	5503.25	2901.22	4555.26	7820.12
Q04917	Q04917	1433F_HUMAN	YWHAH	14-3-3 protein eta	1	AVTELNEPLSNEDR	AVTELNEPLSNEDR	2	AVTELNEPLSNEDR2		10985.2	16019.2	19922	18387.1	18472			32066.6	16440.2	27656.6		18523	12948.8	33954.5	12362.8	19550.3	8852.98	14067.6		9117.45				16371.3	11672.8	9908.86	11312.1	12327.4	12912.7	13988.8	10964.4	170862	166120	128441	276938	139348	226745	146228	38709.6	312330	141023	203405	165580	120325	44079.7	147390	155262	164730	85897	161436	94813.7	131701	99616.3	135377	225426	193542	170153	110347	197035	168573	84276.6	94668.6	178663
Q04917	Q04917	1433F_HUMAN	YWHAH	14-3-3 protein eta	1	AVTELNEPLSNEDRNLLSVAYK	AVTELNEPLSNEDRNLLSVAYK	3	AVTELNEPLSNEDRNLLSVAYK3	98136	110528	144079	159347	127338	205039		155079	150478	113787	121930	104380	210533	167832	64268.8	179289	83810.9	121335	91977	55004.1	113941	74041.9	126543	94917.3	107566	98179.9	116691	114306	169307	68521.1	91924.4	123548	25917.4	1804.88	28342.4	22557.6	39612.9	31144.9	38983.6	133964	9016.28	59902.4	7852.76	40582.1	68073.7	119322	30605.3	41343.4	23407	11366.3	2012.97	9100.1	19090	11644.7	30034.9	1276.48	9129.08	8080.99	19616.9	18131.6	18646.9	10693.6	40494.8	21424.6
P27348	P27348	1433T_HUMAN	YWHAQ	14-3-3 protein theta	1	AVTEQGAELSNEER	AVTEQGAELSNEER	2	AVTEQGAELSNEER2	30378.9	29489.8	30140.8	52030.6	38591.9	46041.7	18673		48882.1	28769.6	35679.4	26190.9	39141.5	30738.3	34581.5	44598.1	16666	12339.9	25063.3	12368	16393.6	22417.1	17413.5	14788.4	22605.7	18115.6	14846.7	23848.2	24403.7	15000.5	19492.6	23816	179201	89544	155151	280694	201200	327193	199367	91041.4	235003	211871	235551	195473	238303	197549	245893	205187	183566	91628.7	146522	117189	175895	149501	87680.6	109862	101926	111832	85124.5	138640	122315	72584.4	90664.3	135295
P27348	P27348	1433T_HUMAN	YWHAQ	14-3-3 protein theta	1	AVTEQGAELSNEERNLLSVAYK	AVTEQGAELSNEERNLLSVAYK	3	AVTEQGAELSNEERNLLSVAYK3	19453.6	40722.7	18114.3	45804.4	26512.2	64251.4			36682.9	25574.8	25653.9	35072.7	28115.3	20723		39887.9	18280.8	11325.7	14574.4	22917.5	17333.1		14111.3	10659	15618	12611.2	16830.7	18767.8	17683.3	15700.1	6648.48	26093.1					13162.7			127578				6591.71	15018.2	103968	6566.3	6360.03	1553.71						3339.83						1762.53		12948.7	1472.77
P31946	P31946	1433B_HUMAN	YWHAB	14-3-3 protein beta/alpha	1	AVTEQGHELSNEER	AVTEQGHELSNEER	2	AVTEQGHELSNEER2	1314.88		2673.72	3125.48	3129.25	1739.78			2496.22	2093.5	2798.1		1329.8	3825.29		4420.9		1397.39	2689.66		1672.77		1427.84	1454.62		2442.95	1572.82	1160.12			2755.76	914.971	3377.43	1663.04	1375.27	3962.39	2349.66	3875.5	1069.45		4220.18	2336.86	3276.91	2580.81	3691.42	4690.41	2545.29	2092.56	2235.61	1054.83	1803.83	1083.08	1420.05	2305.46	2186.35	1016.14	2226.62	2363.19	1263.5	1264.68	2008.3	1275.98	2460.04	2000.84
P31946	P31946	1433B_HUMAN	YWHAB	14-3-3 protein beta/alpha	1	AVTEQGHELSNEER	AVTEQGHELSNEER	3	AVTEQGHELSNEER3	45298.2	69118.1	130314	104336	119502	118573	35111.3		120341	73674.8	75680.2	34970.9	95895.7	76927.2	142617	110359	74173.9	86251.2	98032.2	60665.6	82149.3	55129.7	52235.3	82245.1	51181.9	73746	70674.4	69357.8	61740.2	56371.4	65561.9	86031.8	123898	120408	112641	138526	100791	164500	145647	116509	145431	121159	131007	88255.2	109412	162631	134649	107586	135190	57136.9	102121	79318.2	97187.6	95808.4	85563.7	55040.9	80071.6	90476.4	56210.5	82229.7	54270.8	66699.9	69091.5	89737.5
P31946	P31946	1433B_HUMAN	YWHAB	14-3-3 protein beta/alpha	1	AVTEQGHELSNEERNLLSVAYK	AVTEQGHELSNEERNLLSVAYK	3	AVTEQGHELSNEERNLLSVAYK3		6912.19	6023.49	8021.7	3118.08	5630.52			4351.6	4988.86	3966.66	5554.41	3977.92	4663.32		6120.29			3732.06				3259.31	3304.38		6715.52	5324.82	8278.27	3501.4		3533.58	4815.29								23901.3						3526.96
P31946	P31946	1433B_HUMAN	YWHAB	14-3-3 protein beta/alpha	1	AVTEQGHELSNEERNLLSVAYK	AVTEQGHELSNEERNLLSVAYK	4	AVTEQGHELSNEERNLLSVAYK4			17988.3	8446.08	15387.2	9793.91			6282.76		4299.87	4623.91	9259.25	6926.91		4944.91							4072.11	4613.12		4787.94	6805.76	5817.97	7959.2			8262.36								8765.02						4258.12
Q9Y4G6	Q9Y4G6	TLN2_HUMAN	TLN2	Talin-2	1	AVTESINQLITLCTQQAPGQK	AVTESINQLITLC(UniMod:4)TQQAPGQK	2	AVTESINQLITLC(UniMod:4)TQQAPGQK2																																	4124.77		3368.28	3023.07		3997.94				4323.52	1763.01	2946.31	2611.15		2596.24	6223.77	2665.75	4647.57	4664.42	4118.9	7291.42		8940.54	4666.67	4388	4552.09	4578.54	7783.91	5683.71	4191.87	5749.36	5150.8
Q9Y4G6	Q9Y4G6	TLN2_HUMAN	TLN2	Talin-2	1	AVTESINQLITLCTQQAPGQK	AVTESINQLITLC(UniMod:4)TQQAPGQK	3	AVTESINQLITLC(UniMod:4)TQQAPGQK3																																			4710.42		2620.2		3700.08					2375.72	3483.15		4711.96	2351.69		3739.84	3471.28	5920.64	3285.97	3607.67			4261.72		3517.24	2994.41	4547.69	3949.75	4923.73
P49770	P49770	EI2BB_HUMAN	EIF2B2	Translation initiation factor eIF-2B subunit beta	1	AVTGTHTLALAAK	AVTGTHTLALAAK	2	AVTGTHTLALAAK2									1989.44		1689.24																						1263.24	767.493	1952.75	1291.57		689.59			986.766	868.396		991.677	964.72	1648.2	1125.45	788.97	768.113	1037.65	970.091	689.394	2225.76	1524.02	1186.68	1078.93	1309.02	1784.46	1087.73	1184.25	1828.92	798.125	1267.05	1782.01
Q15149	Q15149	PLEC_HUMAN	PLEC	Plectin	1	AVTGYKDPYSGK	AVTGYKDPYSGK	2	AVTGYKDPYSGK2																																	2270.1		2596.72	2695.66	3135.18	2480.41	2370.97		1426.3			1911.8	4773.32	6553.99	2452.68	4098.77					2046.89	2974.75	2965.46	1223.06	1855.05	1228.63	2026.19	1780.21	3398.64	3015.34	3064.71	3993.1
Q15149	Q15149	PLEC_HUMAN	PLEC	Plectin	1	AVTGYKDPYSGK	AVTGYKDPYSGK	3	AVTGYKDPYSGK3																				10150.1															3005.6			2260.29	3840.7	9097.03				3736.09		8055.16		5527.56						3919.3	3261.61					4182.89	3452.9		4338.36	2816.19
Q15149	Q15149	PLEC_HUMAN	PLEC	Plectin	1	AVTGYKDPYTGQQISLFQAMQK	AVTGYKDPYTGQQISLFQAMQK	3	AVTGYKDPYTGQQISLFQAMQK3						4683.95			3997.43	9141.04	6731.67		4106.63						4365.87				4057.76	3420.27				6607.1				4710.64	11155.8	4182.22	13968.4	4370.95	9452.27	15568.7	11910.5	57479	5488.97	13130.2	8092.69	5655.32	20278.7	27232.4	11987.1	21844.8	9279.47	6535.46	3490.23	6703.96	8532.18	5310.8	9915.96		4932.48	3341.45	9991.91		6749.37	8128.73	10960.3	11956.4
[truncated: 31,275,877 more chars]
